# MAGScoT - a fast, lightweight, and accurate bin-refinement software

**DOI:** 10.1101/2022.05.17.492251

**Authors:** Malte Christoph Rühlemann, Eike Matthias Wacker, David Ellinghaus, Andre Franke

**Affiliations:** Institute of Clinical Molecular Biology, Kiel University, Kiel, Germany; Institute for Medical Microbiology and Hospital Epidemiology, Hannover Medical School, Hannover, Germany

## Abstract

We introduce `MAGScoT`, a fast, lightweight and accurate implementation for the reconstruction of highest-quality metagenome-assembled genomes (MAGs) from the output of multiple genome-binning softwares. `MAGScoT` outperforms popular bin-refinement solutions in terms of quality and quantity of MAGs as well as computation time and resource consumption. `MAGScoT` is available via GitHub (https://github.com/ikmb/MAGScoT) and as an easy-to-use Docker container (https://hub.docker.com/repository/docker/ikmb/magscot).

## Supplementary Tables 1-8 for "MAGScoT - a fast, lightweight, and accurate bin-refinement software" (part 1 of 3)

### Sheet: Overview
Table	Description
S1	Suppl. Table 1: All binning input for the simulated “marine” dataset from the four used binning softwares (VAMB, Metabat2, Maxbin2, CONCOCT), as well as for the gold standard
S2	Suppl. Table 2: All binning input for 50 metangeomes acquired from the iHMP/HMP2 from the four used binning softwares (VAMB, Metabat2, Maxbin2, CONCOCT)
S3	Suppl. Table 3: All Timelogs for BiScoReTo run in three modes, DASTool and Metawrap for the simulated “marine” dataset. The BiScoReTo modes were: default with 80% gene sharing for bin mergin, with 50% gene sharing for bin merging and without bin merging.
S4	Suppl. Table 4: All Timelogs for BiScoReTo run in three modes, DASTool and Metawrap for 50 metangeomes acquired from the iHMP/HMP2. The BiScoReTo modes were: default with 80% gene sharing for bin mergin, with 50% gene sharing for bin merging and without bin merging.
S5	Suppl. Table 5: CheckM output for the simulated “marine” dataset for all original input bins from the four different binning softwares (VAMB, Metabat2, Maxbin2, CONCOCT) and the refined bins from BiScoReto, DASTool and metaWRAP
S6	Suppl. Table 6: CheckM output for 50 metangeomes acquired from the iHMP/HMP2 for all original input bins from the four different binning softwares (VAMB, Metabat2, Maxbin2, CONCOCT) and the refined bins from BiScoReto, DASTool and metaWRAP
S7	Suppl. Table 7: BiScoReTo scoring output for the simulated “marine” dataset for all original input bins from the four different binning softwares (VAMB, Metabat2, Maxbin2, CONCOCT) and the refined bins from BiScoReto, DASTool and metaWRAP
S8	Suppl. Table 8: BiScoReTo scoring output for 50 metangeomes acquired from the iHMP/HMP2 for all original input bins from the four different binning softwares (VAMB, Metabat2, Maxbin2, CONCOCT) and the refined bins from BiScoReto, DASTool and metaWRAP

### Sheet: S1
Bin_Id	Set	Sample_
S0C87	vamb	sample_0
S0C253	vamb	sample_0
S0C268	vamb	sample_0
S0C280	vamb	sample_0
S0C294	vamb	sample_0
S0C343	vamb	sample_0
S0C428	vamb	sample_0
S0C481	vamb	sample_0
S0C586	vamb	sample_0
S0C613	vamb	sample_0
S0C616	vamb	sample_0
S0C671	vamb	sample_0
S0C692	vamb	sample_0
S0C736	vamb	sample_0
S0C739	vamb	sample_0
S0C791	vamb	sample_0
S0C803	vamb	sample_0
S0C806	vamb	sample_0
S0C811	vamb	sample_0
S0C816	vamb	sample_0
S0C886	vamb	sample_0
S0C910	vamb	sample_0
S0C993	vamb	sample_0
S0C1008	vamb	sample_0
S0C1014	vamb	sample_0
S0C1029	vamb	sample_0
S0C1136	vamb	sample_0
S0C1139	vamb	sample_0
S0C1347	vamb	sample_0
S0C1449	vamb	sample_0
S0C1596	vamb	sample_0
S0C1884	vamb	sample_0
S0C1889	vamb	sample_0
S0C1969	vamb	sample_0
S0C2158	vamb	sample_0
S0C2176	vamb	sample_0
S0C2396	vamb	sample_0
S0C2503	vamb	sample_0
S0C2544	vamb	sample_0
S0C2553	vamb	sample_0
S0C2783	vamb	sample_0
S0C2913	vamb	sample_0
S0C2960	vamb	sample_0
S0C2961	vamb	sample_0
S0C2967	vamb	sample_0
S0C2968	vamb	sample_0
S0C2984	vamb	sample_0
S0C2987	vamb	sample_0
S0C2995	vamb	sample_0
S0C2999	vamb	sample_0
S0C3039	vamb	sample_0
S0C3041	vamb	sample_0
S0C3058	vamb	sample_0
S0C3061	vamb	sample_0
S0C3067	vamb	sample_0
S0C3116	vamb	sample_0
S0C3132	vamb	sample_0
S0C3168	vamb	sample_0
S0C3181	vamb	sample_0
S0C3196	vamb	sample_0
S0C3215	vamb	sample_0
S0C3222	vamb	sample_0
S0C3232	vamb	sample_0
S0C3288	vamb	sample_0
S0C3297	vamb	sample_0
S0C3360	vamb	sample_0
S0C3432	vamb	sample_0
S0C3438	vamb	sample_0
S0C3458	vamb	sample_0
S0C3474	vamb	sample_0
S0C3488	vamb	sample_0
S0C3500	vamb	sample_0
S0C3527	vamb	sample_0
S0C3545	vamb	sample_0
S0C3574	vamb	sample_0
S0C3670	vamb	sample_0
S0C3726	vamb	sample_0
S0C3731	vamb	sample_0
S0C3938	vamb	sample_0
S0C3939	vamb	sample_0
S0C4163	vamb	sample_0
S0C4329	vamb	sample_0
S0C4821	vamb	sample_0
S0C4921	vamb	sample_0
S0C4933	vamb	sample_0
S0C6115	vamb	sample_0
S0C6469	vamb	sample_0
S0C6786	vamb	sample_0
S0C7008	vamb	sample_0
S0C7398	vamb	sample_0
S0C7634	vamb	sample_0
S0C7874	vamb	sample_0
S0C10091	vamb	sample_0
S0C11250	vamb	sample_0
S0C13117	vamb	sample_0
S0C23733	vamb	sample_0
sample_0_concoct_bin_39	concoct	sample_0
sample_0_concoct_bin_123	concoct	sample_0
sample_0_concoct_bin_157	concoct	sample_0
sample_0_concoct_bin_48	concoct	sample_0
sample_0_concoct_bin_87	concoct	sample_0
sample_0_concoct_bin_59	concoct	sample_0
sample_0_concoct_bin_118	concoct	sample_0
sample_0_concoct_bin_85	concoct	sample_0
sample_0_concoct_bin_9	concoct	sample_0
sample_0_concoct_bin_147	concoct	sample_0
sample_0_concoct_bin_115	concoct	sample_0
sample_0_concoct_bin_33	concoct	sample_0
sample_0_concoct_bin_49	concoct	sample_0
sample_0_concoct_bin_34	concoct	sample_0
sample_0_concoct_bin_153	concoct	sample_0
sample_0_concoct_bin_129	concoct	sample_0
sample_0_concoct_bin_90	concoct	sample_0
sample_0_concoct_bin_171	concoct	sample_0
sample_0_concoct_bin_58	concoct	sample_0
sample_0_concoct_bin_31	concoct	sample_0
sample_0_concoct_bin_84	concoct	sample_0
sample_0_concoct_bin_146	concoct	sample_0
sample_0_concoct_bin_131	concoct	sample_0
sample_0_concoct_bin_63	concoct	sample_0
sample_0_concoct_bin_139	concoct	sample_0
sample_0_concoct_bin_98	concoct	sample_0
sample_0_concoct_bin_24	concoct	sample_0
sample_0_concoct_bin_73	concoct	sample_0
sample_0_concoct_bin_75	concoct	sample_0
sample_0_concoct_bin_29	concoct	sample_0
sample_0_concoct_bin_62	concoct	sample_0
sample_0_concoct_bin_165	concoct	sample_0
sample_0_concoct_bin_106	concoct	sample_0
sample_0_concoct_bin_16	concoct	sample_0
sample_0_concoct_bin_15	concoct	sample_0
sample_0_concoct_bin_46	concoct	sample_0
sample_0_concoct_bin_141	concoct	sample_0
sample_0_concoct_bin_41	concoct	sample_0
sample_0_concoct_bin_52	concoct	sample_0
sample_0_concoct_bin_107	concoct	sample_0
sample_0_concoct_bin_3	concoct	sample_0
sample_0_concoct_bin_32	concoct	sample_0
sample_0_concoct_bin_160	concoct	sample_0
sample_0_concoct_bin_101	concoct	sample_0
sample_0_concoct_bin_89	concoct	sample_0
sample_0_concoct_bin_57	concoct	sample_0
sample_0_concoct_bin_74	concoct	sample_0
sample_0_concoct_bin_44	concoct	sample_0
sample_0_concoct_bin_7	concoct	sample_0
sample_0_concoct_bin_92	concoct	sample_0
sample_0_concoct_bin_51	concoct	sample_0
sample_0_concoct_bin_76	concoct	sample_0
sample_0_concoct_bin_134	concoct	sample_0
sample_0_concoct_bin_18	concoct	sample_0
sample_0_concoct_bin_82	concoct	sample_0
sample_0_concoct_bin_116	concoct	sample_0
sample_0_concoct_bin_114	concoct	sample_0
sample_0_concoct_bin_170	concoct	sample_0
sample_0_concoct_bin_4	concoct	sample_0
sample_0_concoct_bin_132	concoct	sample_0
sample_0_concoct_bin_133	concoct	sample_0
sample_0_concoct_bin_97	concoct	sample_0
sample_0_concoct_bin_120	concoct	sample_0
sample_0_concoct_bin_140	concoct	sample_0
sample_0_concoct_bin_43	concoct	sample_0
sample_0_concoct_bin_42	concoct	sample_0
sample_0_concoct_bin_66	concoct	sample_0
sample_0_concoct_bin_38	concoct	sample_0
sample_0_concoct_bin_126	concoct	sample_0
sample_0_concoct_bin_152	concoct	sample_0
sample_0_concoct_bin_56	concoct	sample_0
sample_0_concoct_bin_88	concoct	sample_0
sample_0_concoct_bin_148	concoct	sample_0
sample_0_concoct_bin_54	concoct	sample_0
sample_0_concoct_bin_5	concoct	sample_0
sample_0_concoct_bin_23	concoct	sample_0
sample_0_concoct_bin_93	concoct	sample_0
sample_0_concoct_bin_143	concoct	sample_0
sample_0_concoct_bin_154	concoct	sample_0
sample_0_concoct_bin_17	concoct	sample_0
sample_0_concoct_bin_67	concoct	sample_0
sample_0_concoct_bin_149	concoct	sample_0
sample_0_concoct_bin_94	concoct	sample_0
sample_0_concoct_bin_119	concoct	sample_0
sample_0_concoct_bin_110	concoct	sample_0
sample_0_concoct_bin_91	concoct	sample_0
sample_0_concoct_bin_103	concoct	sample_0
sample_0_concoct_bin_156	concoct	sample_0
sample_0_concoct_bin_104	concoct	sample_0
sample_0_concoct_bin_127	concoct	sample_0
sample_0_concoct_bin_125	concoct	sample_0
sample_0_concoct_bin_0	concoct	sample_0
sample_0_concoct_bin_53	concoct	sample_0
sample_0_concoct_bin_13	concoct	sample_0
sample_0.metabat2.10	metabat2	sample_0
sample_0.metabat2.11	metabat2	sample_0
sample_0.metabat2.12	metabat2	sample_0
sample_0.metabat2.13	metabat2	sample_0
sample_0.metabat2.14	metabat2	sample_0
sample_0.metabat2.15	metabat2	sample_0
sample_0.metabat2.16	metabat2	sample_0
sample_0.metabat2.17	metabat2	sample_0
sample_0.metabat2.18	metabat2	sample_0
sample_0.metabat2.19	metabat2	sample_0
sample_0.metabat2.1	metabat2	sample_0
sample_0.metabat2.20	metabat2	sample_0
sample_0.metabat2.21	metabat2	sample_0
sample_0.metabat2.22	metabat2	sample_0
sample_0.metabat2.23	metabat2	sample_0
sample_0.metabat2.24	metabat2	sample_0
sample_0.metabat2.25	metabat2	sample_0
sample_0.metabat2.26	metabat2	sample_0
sample_0.metabat2.27	metabat2	sample_0
sample_0.metabat2.28	metabat2	sample_0
sample_0.metabat2.29	metabat2	sample_0
sample_0.metabat2.2	metabat2	sample_0
sample_0.metabat2.30	metabat2	sample_0
sample_0.metabat2.31	metabat2	sample_0
sample_0.metabat2.32	metabat2	sample_0
sample_0.metabat2.33	metabat2	sample_0
sample_0.metabat2.34	metabat2	sample_0
sample_0.metabat2.35	metabat2	sample_0
sample_0.metabat2.36	metabat2	sample_0
sample_0.metabat2.37	metabat2	sample_0
sample_0.metabat2.38	metabat2	sample_0
sample_0.metabat2.39	metabat2	sample_0
sample_0.metabat2.3	metabat2	sample_0
sample_0.metabat2.40	metabat2	sample_0
sample_0.metabat2.41	metabat2	sample_0
sample_0.metabat2.42	metabat2	sample_0
sample_0.metabat2.43	metabat2	sample_0
sample_0.metabat2.44	metabat2	sample_0
sample_0.metabat2.46	metabat2	sample_0
sample_0.metabat2.47	metabat2	sample_0
sample_0.metabat2.48	metabat2	sample_0
sample_0.metabat2.49	metabat2	sample_0
sample_0.metabat2.4	metabat2	sample_0
sample_0.metabat2.50	metabat2	sample_0
sample_0.metabat2.51	metabat2	sample_0
sample_0.metabat2.52	metabat2	sample_0
sample_0.metabat2.53	metabat2	sample_0
sample_0.metabat2.54	metabat2	sample_0
sample_0.metabat2.55	metabat2	sample_0
sample_0.metabat2.56	metabat2	sample_0
sample_0.metabat2.57	metabat2	sample_0
sample_0.metabat2.58	metabat2	sample_0
sample_0.metabat2.59	metabat2	sample_0
sample_0.metabat2.5	metabat2	sample_0
sample_0.metabat2.60	metabat2	sample_0
sample_0.metabat2.61	metabat2	sample_0
sample_0.metabat2.62	metabat2	sample_0
sample_0.metabat2.63	metabat2	sample_0
sample_0.metabat2.64	metabat2	sample_0
sample_0.metabat2.65	metabat2	sample_0
sample_0.metabat2.66	metabat2	sample_0
sample_0.metabat2.67	metabat2	sample_0
sample_0.metabat2.68	metabat2	sample_0
sample_0.metabat2.69	metabat2	sample_0
sample_0.metabat2.6	metabat2	sample_0
sample_0.metabat2.71	metabat2	sample_0
sample_0.metabat2.72	metabat2	sample_0
sample_0.metabat2.73	metabat2	sample_0
sample_0.metabat2.74	metabat2	sample_0
sample_0.metabat2.75	metabat2	sample_0
sample_0.metabat2.76	metabat2	sample_0
sample_0.metabat2.77	metabat2	sample_0
sample_0.metabat2.7	metabat2	sample_0
sample_0.metabat2.8	metabat2	sample_0
sample_0.metabat2.9	metabat2	sample_0
sample_0.maxbin2.001	maxbin2	sample_0
sample_0.maxbin2.002	maxbin2	sample_0
sample_0.maxbin2.003	maxbin2	sample_0
sample_0.maxbin2.004	maxbin2	sample_0
sample_0.maxbin2.005	maxbin2	sample_0
sample_0.maxbin2.006	maxbin2	sample_0
sample_0.maxbin2.007	maxbin2	sample_0
sample_0.maxbin2.008	maxbin2	sample_0
sample_0.maxbin2.009	maxbin2	sample_0
sample_0.maxbin2.010	maxbin2	sample_0
sample_0.maxbin2.011	maxbin2	sample_0
sample_0.maxbin2.012	maxbin2	sample_0
sample_0.maxbin2.013	maxbin2	sample_0
sample_0.maxbin2.014	maxbin2	sample_0
sample_0.maxbin2.015	maxbin2	sample_0
sample_0.maxbin2.016	maxbin2	sample_0
sample_0.maxbin2.017	maxbin2	sample_0
sample_0.maxbin2.018	maxbin2	sample_0
sample_0.maxbin2.019	maxbin2	sample_0
sample_0.maxbin2.020	maxbin2	sample_0
sample_0.maxbin2.021	maxbin2	sample_0
sample_0.maxbin2.022	maxbin2	sample_0
sample_0.maxbin2.023	maxbin2	sample_0
sample_0.maxbin2.024	maxbin2	sample_0
sample_0.maxbin2.025	maxbin2	sample_0
sample_0.maxbin2.026	maxbin2	sample_0
sample_0.maxbin2.027	maxbin2	sample_0
sample_0.maxbin2.028	maxbin2	sample_0
sample_0.maxbin2.029	maxbin2	sample_0
sample_0.maxbin2.030	maxbin2	sample_0
sample_0.maxbin2.031	maxbin2	sample_0
sample_0.maxbin2.032	maxbin2	sample_0
sample_0.maxbin2.033	maxbin2	sample_0
sample_0.maxbin2.034	maxbin2	sample_0
sample_0.maxbin2.035	maxbin2	sample_0
sample_0.maxbin2.036	maxbin2	sample_0
sample_0.maxbin2.037	maxbin2	sample_0
sample_0.maxbin2.038	maxbin2	sample_0
sample_0.maxbin2.039	maxbin2	sample_0
sample_0.maxbin2.040	maxbin2	sample_0
sample_0.maxbin2.041	maxbin2	sample_0
sample_0.maxbin2.042	maxbin2	sample_0
sample_0.maxbin2.043	maxbin2	sample_0
sample_0.maxbin2.044	maxbin2	sample_0
sample_0.maxbin2.045	maxbin2	sample_0
sample_0.maxbin2.046	maxbin2	sample_0
sample_0.maxbin2.047	maxbin2	sample_0
sample_0.maxbin2.048	maxbin2	sample_0
sample_0.maxbin2.049	maxbin2	sample_0
sample_0.maxbin2.050	maxbin2	sample_0
sample_0.maxbin2.051	maxbin2	sample_0
sample_0.maxbin2.052	maxbin2	sample_0
sample_0.maxbin2.053	maxbin2	sample_0
sample_0.maxbin2.054	maxbin2	sample_0
sample_0.maxbin2.055	maxbin2	sample_0
sample_0.maxbin2.056	maxbin2	sample_0
sample_0.maxbin2.057	maxbin2	sample_0
sample_0.maxbin2.058	maxbin2	sample_0
sample_0.maxbin2.059	maxbin2	sample_0
sample_0.maxbin2.060	maxbin2	sample_0
sample_0.maxbin2.061	maxbin2	sample_0
sample_0.maxbin2.062	maxbin2	sample_0
sample_0.biscoreto_ms80_cleanbin_000001	biscoreto_ms80	sample_0
sample_0.biscoreto_ms80_cleanbin_000002	biscoreto_ms80	sample_0
sample_0.biscoreto_ms80_cleanbin_000003	biscoreto_ms80	sample_0
sample_0.biscoreto_ms80_cleanbin_000004	biscoreto_ms80	sample_0
sample_0.biscoreto_ms80_cleanbin_000005	biscoreto_ms80	sample_0
sample_0.biscoreto_ms80_cleanbin_000006	biscoreto_ms80	sample_0
sample_0.biscoreto_ms80_cleanbin_000007	biscoreto_ms80	sample_0
sample_0.biscoreto_ms80_cleanbin_000008	biscoreto_ms80	sample_0
sample_0.biscoreto_ms80_cleanbin_000009	biscoreto_ms80	sample_0
sample_0.biscoreto_ms80_cleanbin_000010	biscoreto_ms80	sample_0
sample_0.biscoreto_ms80_cleanbin_000011	biscoreto_ms80	sample_0
sample_0.biscoreto_ms80_cleanbin_000012	biscoreto_ms80	sample_0
sample_0.biscoreto_ms80_cleanbin_000013	biscoreto_ms80	sample_0
sample_0.biscoreto_ms80_cleanbin_000014	biscoreto_ms80	sample_0
sample_0.biscoreto_ms80_cleanbin_000015	biscoreto_ms80	sample_0
sample_0.biscoreto_ms80_cleanbin_000016	biscoreto_ms80	sample_0
sample_0.biscoreto_ms80_cleanbin_000017	biscoreto_ms80	sample_0
sample_0.biscoreto_ms80_cleanbin_000018	biscoreto_ms80	sample_0
sample_0.biscoreto_ms80_cleanbin_000019	biscoreto_ms80	sample_0
sample_0.biscoreto_ms80_cleanbin_000020	biscoreto_ms80	sample_0
sample_0.biscoreto_ms80_cleanbin_000021	biscoreto_ms80	sample_0
sample_0.biscoreto_ms80_cleanbin_000022	biscoreto_ms80	sample_0
sample_0.biscoreto_ms80_cleanbin_000023	biscoreto_ms80	sample_0
sample_0.biscoreto_ms80_cleanbin_000024	biscoreto_ms80	sample_0
sample_0.biscoreto_ms80_cleanbin_000025	biscoreto_ms80	sample_0
sample_0.biscoreto_ms80_cleanbin_000026	biscoreto_ms80	sample_0
sample_0.biscoreto_ms80_cleanbin_000027	biscoreto_ms80	sample_0
sample_0.biscoreto_ms80_cleanbin_000028	biscoreto_ms80	sample_0
sample_0.biscoreto_ms80_cleanbin_000029	biscoreto_ms80	sample_0
sample_0.biscoreto_ms80_cleanbin_000030	biscoreto_ms80	sample_0
sample_0.biscoreto_ms80_cleanbin_000031	biscoreto_ms80	sample_0
sample_0.biscoreto_ms80_cleanbin_000032	biscoreto_ms80	sample_0
sample_0.biscoreto_ms80_cleanbin_000033	biscoreto_ms80	sample_0
sample_0.biscoreto_ms80_cleanbin_000034	biscoreto_ms80	sample_0
sample_0.biscoreto_ms80_cleanbin_000035	biscoreto_ms80	sample_0
sample_0.biscoreto_ms80_cleanbin_000036	biscoreto_ms80	sample_0
sample_0.biscoreto_ms80_cleanbin_000037	biscoreto_ms80	sample_0
sample_0.biscoreto_ms80_cleanbin_000038	biscoreto_ms80	sample_0
sample_0.biscoreto_ms80_cleanbin_000039	biscoreto_ms80	sample_0
sample_0.biscoreto_ms80_cleanbin_000040	biscoreto_ms80	sample_0
sample_0.biscoreto_ms80_cleanbin_000041	biscoreto_ms80	sample_0
sample_0.biscoreto_ms80_cleanbin_000042	biscoreto_ms80	sample_0
sample_0.biscoreto_ms80_cleanbin_000043	biscoreto_ms80	sample_0
sample_0.biscoreto_ms80_cleanbin_000044	biscoreto_ms80	sample_0
sample_0.biscoreto_ms80_cleanbin_000045	biscoreto_ms80	sample_0
sample_0.biscoreto_ms80_cleanbin_000046	biscoreto_ms80	sample_0
sample_0.biscoreto_ms80_cleanbin_000047	biscoreto_ms80	sample_0
sample_0.biscoreto_ms80_cleanbin_000048	biscoreto_ms80	sample_0
sample_0.biscoreto_ms80_cleanbin_000049	biscoreto_ms80	sample_0
sample_0.biscoreto_ms80_cleanbin_000050	biscoreto_ms80	sample_0
sample_0.biscoreto_ms80_cleanbin_000051	biscoreto_ms80	sample_0
sample_0.biscoreto_ms80_cleanbin_000052	biscoreto_ms80	sample_0
sample_0.biscoreto_ms80_cleanbin_000053	biscoreto_ms80	sample_0
sample_0.biscoreto_ms80_cleanbin_000054	biscoreto_ms80	sample_0
sample_0.biscoreto_ms80_cleanbin_000055	biscoreto_ms80	sample_0
sample_0.biscoreto_ms80_cleanbin_000056	biscoreto_ms80	sample_0
sample_0.biscoreto_ms80_cleanbin_000057	biscoreto_ms80	sample_0
sample_0.biscoreto_ms80_cleanbin_000058	biscoreto_ms80	sample_0
sample_0.biscoreto_ms80_cleanbin_000059	biscoreto_ms80	sample_0
sample_0.biscoreto_ms80_cleanbin_000060	biscoreto_ms80	sample_0
sample_0.biscoreto_ms80_cleanbin_000061	biscoreto_ms80	sample_0
sample_0.biscoreto_ms80_cleanbin_000062	biscoreto_ms80	sample_0
sample_0.biscoreto_ms80_cleanbin_000063	biscoreto_ms80	sample_0
sample_0.biscoreto_ms80_cleanbin_000064	biscoreto_ms80	sample_0
sample_0.biscoreto_ms80_cleanbin_000065	biscoreto_ms80	sample_0
sample_0.biscoreto_ms80_cleanbin_000066	biscoreto_ms80	sample_0
sample_0.biscoreto_ms80_cleanbin_000067	biscoreto_ms80	sample_0
sample_0.biscoreto_cleanbin_000001	biscoreto_ms50	sample_0
sample_0.biscoreto_cleanbin_000002	biscoreto_ms50	sample_0
sample_0.biscoreto_cleanbin_000003	biscoreto_ms50	sample_0
sample_0.biscoreto_cleanbin_000004	biscoreto_ms50	sample_0
sample_0.biscoreto_cleanbin_000005	biscoreto_ms50	sample_0
sample_0.biscoreto_cleanbin_000006	biscoreto_ms50	sample_0
sample_0.biscoreto_cleanbin_000007	biscoreto_ms50	sample_0
sample_0.biscoreto_cleanbin_000008	biscoreto_ms50	sample_0
sample_0.biscoreto_cleanbin_000009	biscoreto_ms50	sample_0
sample_0.biscoreto_cleanbin_000010	biscoreto_ms50	sample_0
sample_0.biscoreto_cleanbin_000011	biscoreto_ms50	sample_0
sample_0.biscoreto_cleanbin_000012	biscoreto_ms50	sample_0
sample_0.biscoreto_cleanbin_000013	biscoreto_ms50	sample_0
sample_0.biscoreto_cleanbin_000014	biscoreto_ms50	sample_0
sample_0.biscoreto_cleanbin_000015	biscoreto_ms50	sample_0
sample_0.biscoreto_cleanbin_000016	biscoreto_ms50	sample_0
sample_0.biscoreto_cleanbin_000017	biscoreto_ms50	sample_0
sample_0.biscoreto_cleanbin_000018	biscoreto_ms50	sample_0
sample_0.biscoreto_cleanbin_000019	biscoreto_ms50	sample_0
sample_0.biscoreto_cleanbin_000020	biscoreto_ms50	sample_0
sample_0.biscoreto_cleanbin_000021	biscoreto_ms50	sample_0
sample_0.biscoreto_cleanbin_000022	biscoreto_ms50	sample_0
sample_0.biscoreto_cleanbin_000023	biscoreto_ms50	sample_0
sample_0.biscoreto_cleanbin_000024	biscoreto_ms50	sample_0
sample_0.biscoreto_cleanbin_000025	biscoreto_ms50	sample_0
sample_0.biscoreto_cleanbin_000026	biscoreto_ms50	sample_0
sample_0.biscoreto_cleanbin_000027	biscoreto_ms50	sample_0
sample_0.biscoreto_cleanbin_000028	biscoreto_ms50	sample_0
sample_0.biscoreto_cleanbin_000029	biscoreto_ms50	sample_0
sample_0.biscoreto_cleanbin_000030	biscoreto_ms50	sample_0
sample_0.biscoreto_cleanbin_000031	biscoreto_ms50	sample_0
sample_0.biscoreto_cleanbin_000032	biscoreto_ms50	sample_0
sample_0.biscoreto_cleanbin_000033	biscoreto_ms50	sample_0
sample_0.biscoreto_cleanbin_000034	biscoreto_ms50	sample_0
sample_0.biscoreto_cleanbin_000035	biscoreto_ms50	sample_0
sample_0.biscoreto_cleanbin_000036	biscoreto_ms50	sample_0
sample_0.biscoreto_cleanbin_000037	biscoreto_ms50	sample_0
sample_0.biscoreto_cleanbin_000038	biscoreto_ms50	sample_0
sample_0.biscoreto_cleanbin_000039	biscoreto_ms50	sample_0
sample_0.biscoreto_cleanbin_000040	biscoreto_ms50	sample_0
sample_0.biscoreto_cleanbin_000041	biscoreto_ms50	sample_0
sample_0.biscoreto_cleanbin_000042	biscoreto_ms50	sample_0
sample_0.biscoreto_cleanbin_000043	biscoreto_ms50	sample_0
sample_0.biscoreto_cleanbin_000044	biscoreto_ms50	sample_0
sample_0.biscoreto_cleanbin_000045	biscoreto_ms50	sample_0
sample_0.biscoreto_cleanbin_000046	biscoreto_ms50	sample_0
sample_0.biscoreto_cleanbin_000047	biscoreto_ms50	sample_0
sample_0.biscoreto_cleanbin_000048	biscoreto_ms50	sample_0
sample_0.biscoreto_cleanbin_000049	biscoreto_ms50	sample_0
sample_0.biscoreto_cleanbin_000050	biscoreto_ms50	sample_0
sample_0.biscoreto_cleanbin_000051	biscoreto_ms50	sample_0
sample_0.biscoreto_cleanbin_000052	biscoreto_ms50	sample_0
sample_0.biscoreto_cleanbin_000053	biscoreto_ms50	sample_0
sample_0.biscoreto_cleanbin_000054	biscoreto_ms50	sample_0
sample_0.biscoreto_cleanbin_000055	biscoreto_ms50	sample_0
sample_0.biscoreto_cleanbin_000056	biscoreto_ms50	sample_0
sample_0.biscoreto_cleanbin_000057	biscoreto_ms50	sample_0
sample_0.biscoreto_cleanbin_000058	biscoreto_ms50	sample_0
sample_0.biscoreto_cleanbin_000059	biscoreto_ms50	sample_0
sample_0.biscoreto_cleanbin_000060	biscoreto_ms50	sample_0
sample_0.biscoreto_cleanbin_000061	biscoreto_ms50	sample_0
sample_0.biscoreto_cleanbin_000062	biscoreto_ms50	sample_0
sample_0.biscoreto_cleanbin_000063	biscoreto_ms50	sample_0
sample_0.biscoreto_cleanbin_000064	biscoreto_ms50	sample_0
sample_0.biscoreto_cleanbin_000065	biscoreto_ms50	sample_0
sample_0.biscoreto_cleanbin_000066	biscoreto_ms50	sample_0
sample_0.biscoreto_cleanbin_000067	biscoreto_ms50	sample_0
sample_0.biscoreto_nomerge_cleanbin_000001	biscoreto_nomerge	sample_0
sample_0.biscoreto_nomerge_cleanbin_000002	biscoreto_nomerge	sample_0
sample_0.biscoreto_nomerge_cleanbin_000003	biscoreto_nomerge	sample_0
sample_0.biscoreto_nomerge_cleanbin_000004	biscoreto_nomerge	sample_0
sample_0.biscoreto_nomerge_cleanbin_000005	biscoreto_nomerge	sample_0
sample_0.biscoreto_nomerge_cleanbin_000006	biscoreto_nomerge	sample_0
sample_0.biscoreto_nomerge_cleanbin_000007	biscoreto_nomerge	sample_0
sample_0.biscoreto_nomerge_cleanbin_000008	biscoreto_nomerge	sample_0
sample_0.biscoreto_nomerge_cleanbin_000009	biscoreto_nomerge	sample_0
sample_0.biscoreto_nomerge_cleanbin_000010	biscoreto_nomerge	sample_0
sample_0.biscoreto_nomerge_cleanbin_000011	biscoreto_nomerge	sample_0
sample_0.biscoreto_nomerge_cleanbin_000012	biscoreto_nomerge	sample_0
sample_0.biscoreto_nomerge_cleanbin_000013	biscoreto_nomerge	sample_0
sample_0.biscoreto_nomerge_cleanbin_000014	biscoreto_nomerge	sample_0
sample_0.biscoreto_nomerge_cleanbin_000015	biscoreto_nomerge	sample_0
sample_0.biscoreto_nomerge_cleanbin_000016	biscoreto_nomerge	sample_0
sample_0.biscoreto_nomerge_cleanbin_000017	biscoreto_nomerge	sample_0
sample_0.biscoreto_nomerge_cleanbin_000018	biscoreto_nomerge	sample_0
sample_0.biscoreto_nomerge_cleanbin_000019	biscoreto_nomerge	sample_0
sample_0.biscoreto_nomerge_cleanbin_000020	biscoreto_nomerge	sample_0
sample_0.biscoreto_nomerge_cleanbin_000021	biscoreto_nomerge	sample_0
sample_0.biscoreto_nomerge_cleanbin_000022	biscoreto_nomerge	sample_0
sample_0.biscoreto_nomerge_cleanbin_000023	biscoreto_nomerge	sample_0
sample_0.biscoreto_nomerge_cleanbin_000024	biscoreto_nomerge	sample_0
sample_0.biscoreto_nomerge_cleanbin_000025	biscoreto_nomerge	sample_0
sample_0.biscoreto_nomerge_cleanbin_000026	biscoreto_nomerge	sample_0
sample_0.biscoreto_nomerge_cleanbin_000027	biscoreto_nomerge	sample_0
sample_0.biscoreto_nomerge_cleanbin_000028	biscoreto_nomerge	sample_0
sample_0.biscoreto_nomerge_cleanbin_000029	biscoreto_nomerge	sample_0
sample_0.biscoreto_nomerge_cleanbin_000030	biscoreto_nomerge	sample_0
sample_0.biscoreto_nomerge_cleanbin_000031	biscoreto_nomerge	sample_0
sample_0.biscoreto_nomerge_cleanbin_000032	biscoreto_nomerge	sample_0
sample_0.biscoreto_nomerge_cleanbin_000033	biscoreto_nomerge	sample_0
sample_0.biscoreto_nomerge_cleanbin_000034	biscoreto_nomerge	sample_0
sample_0.biscoreto_nomerge_cleanbin_000035	biscoreto_nomerge	sample_0
sample_0.biscoreto_nomerge_cleanbin_000036	biscoreto_nomerge	sample_0
sample_0.biscoreto_nomerge_cleanbin_000037	biscoreto_nomerge	sample_0
sample_0.biscoreto_nomerge_cleanbin_000038	biscoreto_nomerge	sample_0
sample_0.biscoreto_nomerge_cleanbin_000039	biscoreto_nomerge	sample_0
sample_0.biscoreto_nomerge_cleanbin_000040	biscoreto_nomerge	sample_0
sample_0.biscoreto_nomerge_cleanbin_000041	biscoreto_nomerge	sample_0
sample_0.biscoreto_nomerge_cleanbin_000042	biscoreto_nomerge	sample_0
sample_0.biscoreto_nomerge_cleanbin_000043	biscoreto_nomerge	sample_0
sample_0.biscoreto_nomerge_cleanbin_000044	biscoreto_nomerge	sample_0
sample_0.biscoreto_nomerge_cleanbin_000045	biscoreto_nomerge	sample_0
sample_0.biscoreto_nomerge_cleanbin_000046	biscoreto_nomerge	sample_0
sample_0.biscoreto_nomerge_cleanbin_000047	biscoreto_nomerge	sample_0
sample_0.biscoreto_nomerge_cleanbin_000048	biscoreto_nomerge	sample_0
sample_0.biscoreto_nomerge_cleanbin_000049	biscoreto_nomerge	sample_0
sample_0.biscoreto_nomerge_cleanbin_000050	biscoreto_nomerge	sample_0
sample_0.biscoreto_nomerge_cleanbin_000051	biscoreto_nomerge	sample_0
sample_0.biscoreto_nomerge_cleanbin_000052	biscoreto_nomerge	sample_0
sample_0.biscoreto_nomerge_cleanbin_000053	biscoreto_nomerge	sample_0
sample_0.biscoreto_nomerge_cleanbin_000054	biscoreto_nomerge	sample_0
sample_0.biscoreto_nomerge_cleanbin_000055	biscoreto_nomerge	sample_0
sample_0.biscoreto_nomerge_cleanbin_000056	biscoreto_nomerge	sample_0
sample_0.biscoreto_nomerge_cleanbin_000057	biscoreto_nomerge	sample_0
sample_0.biscoreto_nomerge_cleanbin_000058	biscoreto_nomerge	sample_0
sample_0.biscoreto_nomerge_cleanbin_000059	biscoreto_nomerge	sample_0
sample_0.biscoreto_nomerge_cleanbin_000060	biscoreto_nomerge	sample_0
sample_0.biscoreto_nomerge_cleanbin_000061	biscoreto_nomerge	sample_0
sample_0.biscoreto_nomerge_cleanbin_000062	biscoreto_nomerge	sample_0
sample_0.biscoreto_nomerge_cleanbin_000063	biscoreto_nomerge	sample_0
sample_0.biscoreto_nomerge_cleanbin_000064	biscoreto_nomerge	sample_0
sample_0.biscoreto_nomerge_cleanbin_000065	biscoreto_nomerge	sample_0
sample_0.biscoreto_nomerge_cleanbin_000066	biscoreto_nomerge	sample_0
sample_0.biscoreto_nomerge_cleanbin_000067	biscoreto_nomerge	sample_0
bin.10	metawrap	sample_0
bin.11	metawrap	sample_0
bin.12	metawrap	sample_0
bin.13	metawrap	sample_0
bin.14	metawrap	sample_0
bin.15	metawrap	sample_0
bin.16	metawrap	sample_0
bin.17	metawrap	sample_0
bin.18	metawrap	sample_0
bin.19	metawrap	sample_0
bin.1	metawrap	sample_0
bin.20	metawrap	sample_0
bin.21	metawrap	sample_0
bin.22	metawrap	sample_0
bin.23	metawrap	sample_0
bin.24	metawrap	sample_0
bin.25	metawrap	sample_0
bin.26	metawrap	sample_0
bin.27	metawrap	sample_0
bin.28	metawrap	sample_0
bin.29	metawrap	sample_0
bin.2	metawrap	sample_0
bin.30	metawrap	sample_0
bin.31	metawrap	sample_0
bin.32	metawrap	sample_0
bin.33	metawrap	sample_0
bin.34	metawrap	sample_0
bin.35	metawrap	sample_0
bin.36	metawrap	sample_0
bin.37	metawrap	sample_0
bin.38	metawrap	sample_0
bin.39	metawrap	sample_0
bin.3	metawrap	sample_0
bin.40	metawrap	sample_0
bin.41	metawrap	sample_0
bin.42	metawrap	sample_0
bin.43	metawrap	sample_0
bin.44	metawrap	sample_0
bin.45	metawrap	sample_0
bin.46	metawrap	sample_0
bin.47	metawrap	sample_0
bin.48	metawrap	sample_0
bin.49	metawrap	sample_0
bin.4	metawrap	sample_0
bin.50	metawrap	sample_0
bin.51	metawrap	sample_0
bin.52	metawrap	sample_0
bin.53	metawrap	sample_0
bin.54	metawrap	sample_0
bin.55	metawrap	sample_0
bin.56	metawrap	sample_0
bin.57	metawrap	sample_0
bin.58	metawrap	sample_0
bin.59	metawrap	sample_0
bin.5	metawrap	sample_0
bin.60	metawrap	sample_0
bin.61	metawrap	sample_0
bin.62	metawrap	sample_0
bin.6	metawrap	sample_0
bin.7	metawrap	sample_0
bin.8	metawrap	sample_0
bin.9	metawrap	sample_0
sample_0.dastoolbin_1	DASTool	sample_0
sample_0.dastoolbin_2	DASTool	sample_0
sample_0.dastoolbin_3	DASTool	sample_0
sample_0.dastoolbin_4	DASTool	sample_0
sample_0.dastoolbin_5	DASTool	sample_0
sample_0.dastoolbin_6	DASTool	sample_0
sample_0.dastoolbin_7	DASTool	sample_0
sample_0.dastoolbin_8	DASTool	sample_0
sample_0.dastoolbin_9	DASTool	sample_0
sample_0.dastoolbin_10	DASTool	sample_0
sample_0.dastoolbin_11	DASTool	sample_0
sample_0.dastoolbin_12	DASTool	sample_0
sample_0.dastoolbin_13	DASTool	sample_0
sample_0.dastoolbin_14	DASTool	sample_0
sample_0.dastoolbin_15	DASTool	sample_0
sample_0.dastoolbin_16	DASTool	sample_0
sample_0.dastoolbin_17	DASTool	sample_0
sample_0.dastoolbin_18	DASTool	sample_0
sample_0.dastoolbin_19	DASTool	sample_0
sample_0.dastoolbin_20	DASTool	sample_0
sample_0.dastoolbin_21	DASTool	sample_0
sample_0.dastoolbin_22	DASTool	sample_0
sample_0.dastoolbin_23	DASTool	sample_0
sample_0.dastoolbin_24	DASTool	sample_0
sample_0.dastoolbin_25	DASTool	sample_0
sample_0.dastoolbin_26	DASTool	sample_0
sample_0.dastoolbin_27	DASTool	sample_0
sample_0.dastoolbin_28	DASTool	sample_0
sample_0.dastoolbin_29	DASTool	sample_0
sample_0.dastoolbin_30	DASTool	sample_0
sample_0.dastoolbin_31	DASTool	sample_0
sample_0.dastoolbin_32	DASTool	sample_0
sample_0.dastoolbin_33	DASTool	sample_0
sample_0.dastoolbin_34	DASTool	sample_0
sample_0.dastoolbin_35	DASTool	sample_0
sample_0.dastoolbin_36	DASTool	sample_0
sample_0.dastoolbin_37	DASTool	sample_0
sample_0.dastoolbin_38	DASTool	sample_0
sample_0.dastoolbin_39	DASTool	sample_0
sample_0.dastoolbin_40	DASTool	sample_0
sample_0.dastoolbin_41	DASTool	sample_0
sample_0.dastoolbin_42	DASTool	sample_0
sample_0.dastoolbin_43	DASTool	sample_0
sample_0.dastoolbin_44	DASTool	sample_0
sample_0.dastoolbin_45	DASTool	sample_0
sample_0.dastoolbin_46	DASTool	sample_0
sample_0.dastoolbin_47	DASTool	sample_0
sample_0.dastoolbin_48	DASTool	sample_0
sample_0.dastoolbin_49	DASTool	sample_0
sample_0.dastoolbin_50	DASTool	sample_0
sample_0.dastoolbin_51	DASTool	sample_0
sample_0.dastoolbin_52	DASTool	sample_0
sample_0.dastoolbin_53	DASTool	sample_0
sample_0.dastoolbin_54	DASTool	sample_0
sample_0.dastoolbin_55	DASTool	sample_0
sample_0.dastoolbin_56	DASTool	sample_0
sample_0.dastoolbin_57	DASTool	sample_0
sample_0.dastoolbin_58	DASTool	sample_0
sample_0.dastoolbin_59	DASTool	sample_0
Otu980_gsa2k	gsa2k	sample_0
Otu249_0_gsa2k	gsa2k	sample_0
Otu453_gsa2k	gsa2k	sample_0
Otu88_0_gsa2k	gsa2k	sample_0
Otu80_0_gsa2k	gsa2k	sample_0
Otu54_gsa2k	gsa2k	sample_0
Otu352_1_gsa2k	gsa2k	sample_0
Otu250_gsa2k	gsa2k	sample_0
Otu254_gsa2k	gsa2k	sample_0
Otu256_gsa2k	gsa2k	sample_0
Otu104_gsa2k	gsa2k	sample_0
Otu86_0_gsa2k	gsa2k	sample_0
Otu302_0_gsa2k	gsa2k	sample_0
Otu23_gsa2k	gsa2k	sample_0
Otu179_gsa2k	gsa2k	sample_0
Otu870_gsa2k	gsa2k	sample_0
Otu465_gsa2k	gsa2k	sample_0
Otu1278_0_gsa2k	gsa2k	sample_0
Otu226_gsa2k	gsa2k	sample_0
Otu72_0_gsa2k	gsa2k	sample_0
Otu24_0_gsa2k	gsa2k	sample_0
Otu26_0_gsa2k	gsa2k	sample_0
Otu1180_0_gsa2k	gsa2k	sample_0
Otu137_0_gsa2k	gsa2k	sample_0
Otu40_1_gsa2k	gsa2k	sample_0
Otu1458_0_gsa2k	gsa2k	sample_0
Otu1337_gsa2k	gsa2k	sample_0
Otu1093_gsa2k	gsa2k	sample_0
Otu36_0_gsa2k	gsa2k	sample_0
Otu40_0_gsa2k	gsa2k	sample_0
Otu298_gsa2k	gsa2k	sample_0
Otu160_gsa2k	gsa2k	sample_0
Otu30_0_gsa2k	gsa2k	sample_0
Otu186_0_gsa2k	gsa2k	sample_0
Otu68_gsa2k	gsa2k	sample_0
Otu503_gsa2k	gsa2k	sample_0
Otu351_gsa2k	gsa2k	sample_0
Otu382_0_gsa2k	gsa2k	sample_0
Otu50_0_gsa2k	gsa2k	sample_0
Otu438_gsa2k	gsa2k	sample_0
Otu1529_gsa2k	gsa2k	sample_0
Otu683_0_gsa2k	gsa2k	sample_0
Otu234_0_gsa2k	gsa2k	sample_0
Otu4_0_gsa2k	gsa2k	sample_0
Otu189_gsa2k	gsa2k	sample_0
Otu274_0_gsa2k	gsa2k	sample_0
Otu9_gsa2k	gsa2k	sample_0
Otu6_gsa2k	gsa2k	sample_0
Otu2_0_gsa2k	gsa2k	sample_0
Otu613_gsa2k	gsa2k	sample_0
Otu116_0_gsa2k	gsa2k	sample_0
Otu376_gsa2k	gsa2k	sample_0
Otu87_0_gsa2k	gsa2k	sample_0
Otu107_gsa2k	gsa2k	sample_0
Otu1475_gsa2k	gsa2k	sample_0
Otu196_gsa2k	gsa2k	sample_0
Otu13_0_gsa2k	gsa2k	sample_0
Otu150_0_gsa2k	gsa2k	sample_0
Otu93_gsa2k	gsa2k	sample_0
Otu67_0_gsa2k	gsa2k	sample_0
Otu833_gsa2k	gsa2k	sample_0
Otu37_0_gsa2k	gsa2k	sample_0
Otu35_0_gsa2k	gsa2k	sample_0
Otu506_0_gsa2k	gsa2k	sample_0
Otu185_0_gsa2k	gsa2k	sample_0
Otu479_gsa2k	gsa2k	sample_0
Otu48_0_gsa2k	gsa2k	sample_0
Otu20_gsa2k	gsa2k	sample_0
Otu79_0_gsa2k	gsa2k	sample_0
Otu69_0_gsa2k	gsa2k	sample_0
Otu1445_gsa2k	gsa2k	sample_0
Otu222_0_gsa2k	gsa2k	sample_0
Otu222_1_gsa2k	gsa2k	sample_0
Otu368_gsa2k	gsa2k	sample_0
Otu136_gsa2k	gsa2k	sample_0
Otu10_gsa2k	gsa2k	sample_0
Otu11_gsa2k	gsa2k	sample_0
Otu47_0_gsa2k	gsa2k	sample_0
Otu235_0_gsa2k	gsa2k	sample_0
S1C87	vamb	sample_1
S1C208	vamb	sample_1
S1C253	vamb	sample_1
S1C254	vamb	sample_1
S1C268	vamb	sample_1
S1C280	vamb	sample_1
S1C343	vamb	sample_1
S1C355	vamb	sample_1
S1C399	vamb	sample_1
S1C401	vamb	sample_1
S1C481	vamb	sample_1
S1C493	vamb	sample_1
S1C671	vamb	sample_1
S1C736	vamb	sample_1
S1C744	vamb	sample_1
S1C791	vamb	sample_1
S1C804	vamb	sample_1
S1C806	vamb	sample_1
S1C816	vamb	sample_1
S1C990	vamb	sample_1
S1C993	vamb	sample_1
S1C1008	vamb	sample_1
S1C1014	vamb	sample_1
S1C1022	vamb	sample_1
S1C1029	vamb	sample_1
S1C1055	vamb	sample_1
S1C1093	vamb	sample_1
S1C1139	vamb	sample_1
S1C1224	vamb	sample_1
S1C1227	vamb	sample_1
S1C1273	vamb	sample_1
S1C1347	vamb	sample_1
S1C1411	vamb	sample_1
S1C1496	vamb	sample_1
S1C1560	vamb	sample_1
S1C1596	vamb	sample_1
S1C1822	vamb	sample_1
S1C1889	vamb	sample_1
S1C1969	vamb	sample_1
S1C1992	vamb	sample_1
S1C2003	vamb	sample_1
S1C2033	vamb	sample_1
S1C2086	vamb	sample_1
S1C2158	vamb	sample_1
S1C2176	vamb	sample_1
S1C2222	vamb	sample_1
S1C2396	vamb	sample_1
S1C2503	vamb	sample_1
S1C2504	vamb	sample_1
S1C2544	vamb	sample_1
S1C2553	vamb	sample_1
S1C2701	vamb	sample_1
S1C2913	vamb	sample_1
S1C2961	vamb	sample_1
S1C2968	vamb	sample_1
S1C2983	vamb	sample_1
S1C2992	vamb	sample_1
S1C2999	vamb	sample_1
S1C3000	vamb	sample_1
S1C3041	vamb	sample_1
S1C3058	vamb	sample_1
S1C3061	vamb	sample_1
S1C3067	vamb	sample_1
S1C3077	vamb	sample_1
S1C3087	vamb	sample_1
S1C3116	vamb	sample_1
S1C3120	vamb	sample_1
S1C3128	vamb	sample_1
S1C3130	vamb	sample_1
S1C3132	vamb	sample_1
S1C3181	vamb	sample_1
S1C3215	vamb	sample_1
S1C3221	vamb	sample_1
S1C3222	vamb	sample_1
S1C3288	vamb	sample_1
S1C3360	vamb	sample_1
S1C3364	vamb	sample_1
S1C3432	vamb	sample_1
S1C3435	vamb	sample_1
S1C3438	vamb	sample_1
S1C3488	vamb	sample_1
S1C3500	vamb	sample_1
S1C3527	vamb	sample_1
S1C3574	vamb	sample_1
S1C3731	vamb	sample_1
S1C3749	vamb	sample_1
S1C3938	vamb	sample_1
S1C3939	vamb	sample_1
S1C3972	vamb	sample_1
S1C4557	vamb	sample_1
S1C4647	vamb	sample_1
S1C4653	vamb	sample_1
S1C4821	vamb	sample_1
S1C4921	vamb	sample_1
S1C4933	vamb	sample_1
S1C4944	vamb	sample_1
S1C4973	vamb	sample_1
S1C5058	vamb	sample_1
S1C6115	vamb	sample_1
S1C8535	vamb	sample_1
S1C8920	vamb	sample_1
S1C11250	vamb	sample_1
S1C13117	vamb	sample_1
S1C13805	vamb	sample_1
S1C23733	vamb	sample_1
sample_1_concoct_bin_48	concoct	sample_1
sample_1_concoct_bin_143	concoct	sample_1
sample_1_concoct_bin_152	concoct	sample_1
sample_1_concoct_bin_160	concoct	sample_1
sample_1_concoct_bin_144	concoct	sample_1
sample_1_concoct_bin_134	concoct	sample_1
sample_1_concoct_bin_10	concoct	sample_1
sample_1_concoct_bin_149	concoct	sample_1
sample_1_concoct_bin_37	concoct	sample_1
sample_1_concoct_bin_74	concoct	sample_1
sample_1_concoct_bin_164	concoct	sample_1
sample_1_concoct_bin_45	concoct	sample_1
sample_1_concoct_bin_59	concoct	sample_1
sample_1_concoct_bin_116	concoct	sample_1
sample_1_concoct_bin_162	concoct	sample_1
sample_1_concoct_bin_104	concoct	sample_1
sample_1_concoct_bin_109	concoct	sample_1
sample_1_concoct_bin_92	concoct	sample_1
sample_1_concoct_bin_127	concoct	sample_1
sample_1_concoct_bin_9	concoct	sample_1
sample_1_concoct_bin_121	concoct	sample_1
sample_1_concoct_bin_137	concoct	sample_1
sample_1_concoct_bin_72	concoct	sample_1
sample_1_concoct_bin_157	concoct	sample_1
sample_1_concoct_bin_166	concoct	sample_1
sample_1_concoct_bin_85	concoct	sample_1
sample_1_concoct_bin_13	concoct	sample_1
sample_1_concoct_bin_6	concoct	sample_1
sample_1_concoct_bin_17	concoct	sample_1
sample_1_concoct_bin_106	concoct	sample_1
sample_1_concoct_bin_47	concoct	sample_1
sample_1_concoct_bin_123	concoct	sample_1
sample_1_concoct_bin_145	concoct	sample_1
sample_1_concoct_bin_28	concoct	sample_1
sample_1_concoct_bin_96	concoct	sample_1
sample_1_concoct_bin_125	concoct	sample_1
sample_1_concoct_bin_56	concoct	sample_1
sample_1_concoct_bin_77	concoct	sample_1
sample_1_concoct_bin_103	concoct	sample_1
sample_1_concoct_bin_35	concoct	sample_1
sample_1_concoct_bin_7	concoct	sample_1
sample_1_concoct_bin_25	concoct	sample_1
sample_1_concoct_bin_158	concoct	sample_1
sample_1_concoct_bin_136	concoct	sample_1
sample_1_concoct_bin_40	concoct	sample_1
sample_1_concoct_bin_83	concoct	sample_1
sample_1_concoct_bin_118	concoct	sample_1
sample_1_concoct_bin_128	concoct	sample_1
sample_1_concoct_bin_153	concoct	sample_1
sample_1_concoct_bin_117	concoct	sample_1
sample_1_concoct_bin_129	concoct	sample_1
sample_1_concoct_bin_66	concoct	sample_1
sample_1_concoct_bin_142	concoct	sample_1
sample_1_concoct_bin_49	concoct	sample_1
sample_1_concoct_bin_155	concoct	sample_1
sample_1_concoct_bin_12	concoct	sample_1
sample_1_concoct_bin_21	concoct	sample_1
sample_1_concoct_bin_120	concoct	sample_1
sample_1_concoct_bin_146	concoct	sample_1
sample_1_concoct_bin_33	concoct	sample_1
sample_1_concoct_bin_78	concoct	sample_1
sample_1_concoct_bin_68	concoct	sample_1
sample_1_concoct_bin_115	concoct	sample_1
sample_1_concoct_bin_0	concoct	sample_1
sample_1_concoct_bin_102	concoct	sample_1
sample_1_concoct_bin_58	concoct	sample_1
sample_1_concoct_bin_71	concoct	sample_1
sample_1_concoct_bin_30	concoct	sample_1
sample_1_concoct_bin_20	concoct	sample_1
sample_1_concoct_bin_147	concoct	sample_1
sample_1_concoct_bin_95	concoct	sample_1
sample_1_concoct_bin_159	concoct	sample_1
sample_1_concoct_bin_111	concoct	sample_1
sample_1_concoct_bin_62	concoct	sample_1
sample_1_concoct_bin_93	concoct	sample_1
sample_1_concoct_bin_38	concoct	sample_1
sample_1_concoct_bin_18	concoct	sample_1
sample_1_concoct_bin_131	concoct	sample_1
sample_1_concoct_bin_150	concoct	sample_1
sample_1_concoct_bin_94	concoct	sample_1
sample_1_concoct_bin_132	concoct	sample_1
sample_1_concoct_bin_108	concoct	sample_1
sample_1_concoct_bin_84	concoct	sample_1
sample_1_concoct_bin_90	concoct	sample_1
sample_1_concoct_bin_19	concoct	sample_1
sample_1_concoct_bin_88	concoct	sample_1
sample_1_concoct_bin_39	concoct	sample_1
sample_1_concoct_bin_52	concoct	sample_1
sample_1_concoct_bin_141	concoct	sample_1
sample_1_concoct_bin_5	concoct	sample_1
sample_1_concoct_bin_64	concoct	sample_1
sample_1_concoct_bin_119	concoct	sample_1
sample_1_concoct_bin_167	concoct	sample_1
sample_1_concoct_bin_61	concoct	sample_1
sample_1_concoct_bin_122	concoct	sample_1
sample_1_concoct_bin_91	concoct	sample_1
sample_1_concoct_bin_107	concoct	sample_1
sample_1_concoct_bin_24	concoct	sample_1
sample_1_concoct_bin_1	concoct	sample_1
sample_1_concoct_bin_69	concoct	sample_1
sample_1_concoct_bin_50	concoct	sample_1
sample_1.metabat2.10	metabat2	sample_1
sample_1.metabat2.11	metabat2	sample_1
sample_1.metabat2.12	metabat2	sample_1
sample_1.metabat2.13	metabat2	sample_1
sample_1.metabat2.14	metabat2	sample_1
sample_1.metabat2.15	metabat2	sample_1
sample_1.metabat2.16	metabat2	sample_1
sample_1.metabat2.17	metabat2	sample_1
sample_1.metabat2.18	metabat2	sample_1
sample_1.metabat2.19	metabat2	sample_1
sample_1.metabat2.1	metabat2	sample_1
sample_1.metabat2.20	metabat2	sample_1
sample_1.metabat2.21	metabat2	sample_1
sample_1.metabat2.22	metabat2	sample_1
sample_1.metabat2.23	metabat2	sample_1
sample_1.metabat2.24	metabat2	sample_1
sample_1.metabat2.25	metabat2	sample_1
sample_1.metabat2.26	metabat2	sample_1
sample_1.metabat2.27	metabat2	sample_1
sample_1.metabat2.28	metabat2	sample_1
sample_1.metabat2.29	metabat2	sample_1
sample_1.metabat2.2	metabat2	sample_1
sample_1.metabat2.30	metabat2	sample_1
sample_1.metabat2.31	metabat2	sample_1
sample_1.metabat2.32	metabat2	sample_1
sample_1.metabat2.33	metabat2	sample_1
sample_1.metabat2.35	metabat2	sample_1
sample_1.metabat2.36	metabat2	sample_1
sample_1.metabat2.37	metabat2	sample_1
sample_1.metabat2.38	metabat2	sample_1
sample_1.metabat2.39	metabat2	sample_1
sample_1.metabat2.3	metabat2	sample_1
sample_1.metabat2.40	metabat2	sample_1
sample_1.metabat2.41	metabat2	sample_1
sample_1.metabat2.42	metabat2	sample_1
sample_1.metabat2.43	metabat2	sample_1
sample_1.metabat2.44	metabat2	sample_1
sample_1.metabat2.45	metabat2	sample_1
sample_1.metabat2.46	metabat2	sample_1
sample_1.metabat2.47	metabat2	sample_1
sample_1.metabat2.48	metabat2	sample_1
sample_1.metabat2.49	metabat2	sample_1
sample_1.metabat2.4	metabat2	sample_1
sample_1.metabat2.50	metabat2	sample_1
sample_1.metabat2.51	metabat2	sample_1
sample_1.metabat2.52	metabat2	sample_1
sample_1.metabat2.53	metabat2	sample_1
sample_1.metabat2.54	metabat2	sample_1
sample_1.metabat2.55	metabat2	sample_1
sample_1.metabat2.56	metabat2	sample_1
sample_1.metabat2.57	metabat2	sample_1
sample_1.metabat2.58	metabat2	sample_1
sample_1.metabat2.59	metabat2	sample_1
sample_1.metabat2.5	metabat2	sample_1
sample_1.metabat2.60	metabat2	sample_1
sample_1.metabat2.61	metabat2	sample_1
sample_1.metabat2.62	metabat2	sample_1
sample_1.metabat2.63	metabat2	sample_1
sample_1.metabat2.64	metabat2	sample_1
sample_1.metabat2.65	metabat2	sample_1
sample_1.metabat2.66	metabat2	sample_1
sample_1.metabat2.67	metabat2	sample_1
sample_1.metabat2.68	metabat2	sample_1
sample_1.metabat2.69	metabat2	sample_1
sample_1.metabat2.6	metabat2	sample_1
sample_1.metabat2.70	metabat2	sample_1
sample_1.metabat2.71	metabat2	sample_1
sample_1.metabat2.72	metabat2	sample_1
sample_1.metabat2.73	metabat2	sample_1
sample_1.metabat2.74	metabat2	sample_1
sample_1.metabat2.75	metabat2	sample_1
sample_1.metabat2.76	metabat2	sample_1
sample_1.metabat2.77	metabat2	sample_1
sample_1.metabat2.78	metabat2	sample_1
sample_1.metabat2.79	metabat2	sample_1
sample_1.metabat2.7	metabat2	sample_1
sample_1.metabat2.80	metabat2	sample_1
sample_1.metabat2.81	metabat2	sample_1
sample_1.metabat2.82	metabat2	sample_1
sample_1.metabat2.83	metabat2	sample_1
sample_1.metabat2.84	metabat2	sample_1
sample_1.metabat2.85	metabat2	sample_1
sample_1.metabat2.86	metabat2	sample_1
sample_1.metabat2.87	metabat2	sample_1
sample_1.metabat2.88	metabat2	sample_1
sample_1.metabat2.89	metabat2	sample_1
sample_1.metabat2.8	metabat2	sample_1
sample_1.metabat2.90	metabat2	sample_1
sample_1.metabat2.91	metabat2	sample_1
sample_1.metabat2.92	metabat2	sample_1
sample_1.metabat2.93	metabat2	sample_1
sample_1.metabat2.94	metabat2	sample_1
sample_1.metabat2.95	metabat2	sample_1
sample_1.metabat2.96	metabat2	sample_1
sample_1.metabat2.97	metabat2	sample_1
sample_1.metabat2.98	metabat2	sample_1
sample_1.metabat2.99	metabat2	sample_1
sample_1.metabat2.9	metabat2	sample_1
sample_1.maxbin2.001	maxbin2	sample_1
sample_1.maxbin2.002	maxbin2	sample_1
sample_1.maxbin2.003	maxbin2	sample_1
sample_1.maxbin2.004	maxbin2	sample_1
sample_1.maxbin2.005	maxbin2	sample_1
sample_1.maxbin2.006	maxbin2	sample_1
sample_1.maxbin2.007	maxbin2	sample_1
sample_1.maxbin2.008	maxbin2	sample_1
sample_1.maxbin2.009	maxbin2	sample_1
sample_1.maxbin2.010	maxbin2	sample_1
sample_1.maxbin2.011	maxbin2	sample_1
sample_1.maxbin2.012	maxbin2	sample_1
sample_1.maxbin2.013	maxbin2	sample_1
sample_1.maxbin2.014	maxbin2	sample_1
sample_1.maxbin2.015	maxbin2	sample_1
sample_1.maxbin2.016	maxbin2	sample_1
sample_1.maxbin2.017	maxbin2	sample_1
sample_1.maxbin2.018	maxbin2	sample_1
sample_1.maxbin2.019	maxbin2	sample_1
sample_1.maxbin2.020	maxbin2	sample_1
sample_1.maxbin2.021	maxbin2	sample_1
sample_1.maxbin2.022	maxbin2	sample_1
sample_1.maxbin2.023	maxbin2	sample_1
sample_1.maxbin2.024	maxbin2	sample_1
sample_1.maxbin2.026	maxbin2	sample_1
sample_1.maxbin2.027	maxbin2	sample_1
sample_1.maxbin2.028	maxbin2	sample_1
sample_1.maxbin2.029	maxbin2	sample_1
sample_1.maxbin2.030	maxbin2	sample_1
sample_1.maxbin2.031	maxbin2	sample_1
sample_1.maxbin2.032	maxbin2	sample_1
sample_1.maxbin2.033	maxbin2	sample_1
sample_1.maxbin2.034	maxbin2	sample_1
sample_1.maxbin2.035	maxbin2	sample_1
sample_1.maxbin2.036	maxbin2	sample_1
sample_1.maxbin2.037	maxbin2	sample_1
sample_1.maxbin2.038	maxbin2	sample_1
sample_1.maxbin2.039	maxbin2	sample_1
sample_1.maxbin2.040	maxbin2	sample_1
sample_1.maxbin2.041	maxbin2	sample_1
sample_1.maxbin2.042	maxbin2	sample_1
sample_1.maxbin2.043	maxbin2	sample_1
sample_1.maxbin2.044	maxbin2	sample_1
sample_1.maxbin2.045	maxbin2	sample_1
sample_1.maxbin2.046	maxbin2	sample_1
sample_1.maxbin2.047	maxbin2	sample_1
sample_1.maxbin2.048	maxbin2	sample_1
sample_1.maxbin2.049	maxbin2	sample_1
sample_1.maxbin2.050	maxbin2	sample_1
sample_1.maxbin2.051	maxbin2	sample_1
sample_1.maxbin2.052	maxbin2	sample_1
sample_1.maxbin2.053	maxbin2	sample_1
sample_1.maxbin2.054	maxbin2	sample_1
sample_1.maxbin2.055	maxbin2	sample_1
sample_1.maxbin2.056	maxbin2	sample_1
sample_1.maxbin2.057	maxbin2	sample_1
sample_1.maxbin2.058	maxbin2	sample_1
sample_1.maxbin2.059	maxbin2	sample_1
sample_1.maxbin2.061	maxbin2	sample_1
sample_1.maxbin2.062	maxbin2	sample_1
sample_1.maxbin2.063	maxbin2	sample_1
sample_1.maxbin2.065	maxbin2	sample_1
sample_1.maxbin2.066	maxbin2	sample_1
sample_1.maxbin2.067	maxbin2	sample_1
sample_1.maxbin2.068	maxbin2	sample_1
sample_1.maxbin2.069	maxbin2	sample_1
sample_1.maxbin2.070	maxbin2	sample_1
sample_1.maxbin2.072	maxbin2	sample_1
sample_1.maxbin2.073	maxbin2	sample_1
sample_1.maxbin2.074	maxbin2	sample_1
sample_1.maxbin2.075	maxbin2	sample_1
sample_1.maxbin2.076	maxbin2	sample_1
sample_1.maxbin2.077	maxbin2	sample_1
sample_1.maxbin2.078	maxbin2	sample_1
sample_1.maxbin2.079	maxbin2	sample_1
sample_1.maxbin2.080	maxbin2	sample_1
sample_1.maxbin2.081	maxbin2	sample_1
sample_1.maxbin2.082	maxbin2	sample_1
sample_1.maxbin2.083	maxbin2	sample_1
sample_1.maxbin2.085	maxbin2	sample_1
sample_1.biscoreto_ms80_cleanbin_000001	biscoreto_ms80	sample_1
sample_1.biscoreto_ms80_cleanbin_000002	biscoreto_ms80	sample_1
sample_1.biscoreto_ms80_cleanbin_000003	biscoreto_ms80	sample_1
sample_1.biscoreto_ms80_cleanbin_000004	biscoreto_ms80	sample_1
sample_1.biscoreto_ms80_cleanbin_000005	biscoreto_ms80	sample_1
sample_1.biscoreto_ms80_cleanbin_000006	biscoreto_ms80	sample_1
sample_1.biscoreto_ms80_cleanbin_000007	biscoreto_ms80	sample_1
sample_1.biscoreto_ms80_cleanbin_000008	biscoreto_ms80	sample_1
sample_1.biscoreto_ms80_cleanbin_000009	biscoreto_ms80	sample_1
sample_1.biscoreto_ms80_cleanbin_000010	biscoreto_ms80	sample_1
sample_1.biscoreto_ms80_cleanbin_000011	biscoreto_ms80	sample_1
sample_1.biscoreto_ms80_cleanbin_000012	biscoreto_ms80	sample_1
sample_1.biscoreto_ms80_cleanbin_000013	biscoreto_ms80	sample_1
sample_1.biscoreto_ms80_cleanbin_000014	biscoreto_ms80	sample_1
sample_1.biscoreto_ms80_cleanbin_000015	biscoreto_ms80	sample_1
sample_1.biscoreto_ms80_cleanbin_000016	biscoreto_ms80	sample_1
sample_1.biscoreto_ms80_cleanbin_000017	biscoreto_ms80	sample_1
sample_1.biscoreto_ms80_cleanbin_000018	biscoreto_ms80	sample_1
sample_1.biscoreto_ms80_cleanbin_000019	biscoreto_ms80	sample_1
sample_1.biscoreto_ms80_cleanbin_000020	biscoreto_ms80	sample_1
sample_1.biscoreto_ms80_cleanbin_000021	biscoreto_ms80	sample_1
sample_1.biscoreto_ms80_cleanbin_000022	biscoreto_ms80	sample_1
sample_1.biscoreto_ms80_cleanbin_000023	biscoreto_ms80	sample_1
sample_1.biscoreto_ms80_cleanbin_000024	biscoreto_ms80	sample_1
sample_1.biscoreto_ms80_cleanbin_000025	biscoreto_ms80	sample_1
sample_1.biscoreto_ms80_cleanbin_000026	biscoreto_ms80	sample_1
sample_1.biscoreto_ms80_cleanbin_000027	biscoreto_ms80	sample_1
sample_1.biscoreto_ms80_cleanbin_000028	biscoreto_ms80	sample_1
sample_1.biscoreto_ms80_cleanbin_000029	biscoreto_ms80	sample_1
sample_1.biscoreto_ms80_cleanbin_000030	biscoreto_ms80	sample_1
sample_1.biscoreto_ms80_cleanbin_000031	biscoreto_ms80	sample_1
sample_1.biscoreto_ms80_cleanbin_000032	biscoreto_ms80	sample_1
sample_1.biscoreto_ms80_cleanbin_000033	biscoreto_ms80	sample_1
sample_1.biscoreto_ms80_cleanbin_000034	biscoreto_ms80	sample_1
sample_1.biscoreto_ms80_cleanbin_000035	biscoreto_ms80	sample_1
sample_1.biscoreto_ms80_cleanbin_000036	biscoreto_ms80	sample_1
sample_1.biscoreto_ms80_cleanbin_000037	biscoreto_ms80	sample_1
sample_1.biscoreto_ms80_cleanbin_000038	biscoreto_ms80	sample_1
sample_1.biscoreto_ms80_cleanbin_000039	biscoreto_ms80	sample_1
sample_1.biscoreto_ms80_cleanbin_000040	biscoreto_ms80	sample_1
sample_1.biscoreto_ms80_cleanbin_000041	biscoreto_ms80	sample_1
sample_1.biscoreto_ms80_cleanbin_000042	biscoreto_ms80	sample_1
sample_1.biscoreto_ms80_cleanbin_000043	biscoreto_ms80	sample_1
sample_1.biscoreto_ms80_cleanbin_000044	biscoreto_ms80	sample_1
sample_1.biscoreto_ms80_cleanbin_000045	biscoreto_ms80	sample_1
sample_1.biscoreto_ms80_cleanbin_000046	biscoreto_ms80	sample_1
sample_1.biscoreto_ms80_cleanbin_000047	biscoreto_ms80	sample_1
sample_1.biscoreto_ms80_cleanbin_000048	biscoreto_ms80	sample_1
sample_1.biscoreto_ms80_cleanbin_000049	biscoreto_ms80	sample_1
sample_1.biscoreto_ms80_cleanbin_000050	biscoreto_ms80	sample_1
sample_1.biscoreto_ms80_cleanbin_000051	biscoreto_ms80	sample_1
sample_1.biscoreto_ms80_cleanbin_000052	biscoreto_ms80	sample_1
sample_1.biscoreto_ms80_cleanbin_000053	biscoreto_ms80	sample_1
sample_1.biscoreto_ms80_cleanbin_000054	biscoreto_ms80	sample_1
sample_1.biscoreto_ms80_cleanbin_000055	biscoreto_ms80	sample_1
sample_1.biscoreto_ms80_cleanbin_000056	biscoreto_ms80	sample_1
sample_1.biscoreto_ms80_cleanbin_000057	biscoreto_ms80	sample_1
sample_1.biscoreto_ms80_cleanbin_000058	biscoreto_ms80	sample_1
sample_1.biscoreto_ms80_cleanbin_000059	biscoreto_ms80	sample_1
sample_1.biscoreto_ms80_cleanbin_000060	biscoreto_ms80	sample_1
sample_1.biscoreto_ms80_cleanbin_000061	biscoreto_ms80	sample_1
sample_1.biscoreto_ms80_cleanbin_000062	biscoreto_ms80	sample_1
sample_1.biscoreto_ms80_cleanbin_000063	biscoreto_ms80	sample_1
sample_1.biscoreto_ms80_cleanbin_000064	biscoreto_ms80	sample_1
sample_1.biscoreto_ms80_cleanbin_000065	biscoreto_ms80	sample_1
sample_1.biscoreto_ms80_cleanbin_000066	biscoreto_ms80	sample_1
sample_1.biscoreto_ms80_cleanbin_000067	biscoreto_ms80	sample_1
sample_1.biscoreto_ms80_cleanbin_000068	biscoreto_ms80	sample_1
sample_1.biscoreto_ms80_cleanbin_000069	biscoreto_ms80	sample_1
sample_1.biscoreto_ms80_cleanbin_000070	biscoreto_ms80	sample_1
sample_1.biscoreto_ms80_cleanbin_000071	biscoreto_ms80	sample_1
sample_1.biscoreto_ms80_cleanbin_000072	biscoreto_ms80	sample_1
sample_1.biscoreto_ms80_cleanbin_000073	biscoreto_ms80	sample_1
sample_1.biscoreto_ms80_cleanbin_000074	biscoreto_ms80	sample_1
sample_1.biscoreto_ms80_cleanbin_000075	biscoreto_ms80	sample_1
sample_1.biscoreto_cleanbin_000001	biscoreto_ms50	sample_1
sample_1.biscoreto_cleanbin_000002	biscoreto_ms50	sample_1
sample_1.biscoreto_cleanbin_000003	biscoreto_ms50	sample_1
sample_1.biscoreto_cleanbin_000004	biscoreto_ms50	sample_1
sample_1.biscoreto_cleanbin_000005	biscoreto_ms50	sample_1
sample_1.biscoreto_cleanbin_000006	biscoreto_ms50	sample_1
sample_1.biscoreto_cleanbin_000007	biscoreto_ms50	sample_1
sample_1.biscoreto_cleanbin_000008	biscoreto_ms50	sample_1
sample_1.biscoreto_cleanbin_000009	biscoreto_ms50	sample_1
sample_1.biscoreto_cleanbin_000010	biscoreto_ms50	sample_1
sample_1.biscoreto_cleanbin_000011	biscoreto_ms50	sample_1
sample_1.biscoreto_cleanbin_000012	biscoreto_ms50	sample_1
sample_1.biscoreto_cleanbin_000013	biscoreto_ms50	sample_1
sample_1.biscoreto_cleanbin_000014	biscoreto_ms50	sample_1
sample_1.biscoreto_cleanbin_000015	biscoreto_ms50	sample_1
sample_1.biscoreto_cleanbin_000016	biscoreto_ms50	sample_1
sample_1.biscoreto_cleanbin_000017	biscoreto_ms50	sample_1
sample_1.biscoreto_cleanbin_000018	biscoreto_ms50	sample_1
sample_1.biscoreto_cleanbin_000019	biscoreto_ms50	sample_1
sample_1.biscoreto_cleanbin_000020	biscoreto_ms50	sample_1
sample_1.biscoreto_cleanbin_000021	biscoreto_ms50	sample_1
sample_1.biscoreto_cleanbin_000022	biscoreto_ms50	sample_1
sample_1.biscoreto_cleanbin_000023	biscoreto_ms50	sample_1
sample_1.biscoreto_cleanbin_000024	biscoreto_ms50	sample_1
sample_1.biscoreto_cleanbin_000025	biscoreto_ms50	sample_1
sample_1.biscoreto_cleanbin_000026	biscoreto_ms50	sample_1
sample_1.biscoreto_cleanbin_000027	biscoreto_ms50	sample_1
sample_1.biscoreto_cleanbin_000028	biscoreto_ms50	sample_1
sample_1.biscoreto_cleanbin_000029	biscoreto_ms50	sample_1
sample_1.biscoreto_cleanbin_000030	biscoreto_ms50	sample_1
sample_1.biscoreto_cleanbin_000031	biscoreto_ms50	sample_1
sample_1.biscoreto_cleanbin_000032	biscoreto_ms50	sample_1
sample_1.biscoreto_cleanbin_000033	biscoreto_ms50	sample_1
sample_1.biscoreto_cleanbin_000034	biscoreto_ms50	sample_1
sample_1.biscoreto_cleanbin_000035	biscoreto_ms50	sample_1
sample_1.biscoreto_cleanbin_000036	biscoreto_ms50	sample_1
sample_1.biscoreto_cleanbin_000037	biscoreto_ms50	sample_1
sample_1.biscoreto_cleanbin_000038	biscoreto_ms50	sample_1
sample_1.biscoreto_cleanbin_000039	biscoreto_ms50	sample_1
sample_1.biscoreto_cleanbin_000040	biscoreto_ms50	sample_1
sample_1.biscoreto_cleanbin_000041	biscoreto_ms50	sample_1
sample_1.biscoreto_cleanbin_000042	biscoreto_ms50	sample_1
sample_1.biscoreto_cleanbin_000043	biscoreto_ms50	sample_1
sample_1.biscoreto_cleanbin_000044	biscoreto_ms50	sample_1
sample_1.biscoreto_cleanbin_000045	biscoreto_ms50	sample_1
sample_1.biscoreto_cleanbin_000046	biscoreto_ms50	sample_1
sample_1.biscoreto_cleanbin_000047	biscoreto_ms50	sample_1
sample_1.biscoreto_cleanbin_000048	biscoreto_ms50	sample_1
sample_1.biscoreto_cleanbin_000049	biscoreto_ms50	sample_1
sample_1.biscoreto_cleanbin_000050	biscoreto_ms50	sample_1
sample_1.biscoreto_cleanbin_000051	biscoreto_ms50	sample_1
sample_1.biscoreto_cleanbin_000052	biscoreto_ms50	sample_1
sample_1.biscoreto_cleanbin_000053	biscoreto_ms50	sample_1
sample_1.biscoreto_cleanbin_000054	biscoreto_ms50	sample_1
sample_1.biscoreto_cleanbin_000055	biscoreto_ms50	sample_1
sample_1.biscoreto_cleanbin_000056	biscoreto_ms50	sample_1
sample_1.biscoreto_cleanbin_000057	biscoreto_ms50	sample_1
sample_1.biscoreto_cleanbin_000058	biscoreto_ms50	sample_1
sample_1.biscoreto_cleanbin_000059	biscoreto_ms50	sample_1
sample_1.biscoreto_cleanbin_000060	biscoreto_ms50	sample_1
sample_1.biscoreto_cleanbin_000061	biscoreto_ms50	sample_1
sample_1.biscoreto_cleanbin_000062	biscoreto_ms50	sample_1
sample_1.biscoreto_cleanbin_000063	biscoreto_ms50	sample_1
sample_1.biscoreto_cleanbin_000064	biscoreto_ms50	sample_1
sample_1.biscoreto_cleanbin_000065	biscoreto_ms50	sample_1
sample_1.biscoreto_cleanbin_000066	biscoreto_ms50	sample_1
sample_1.biscoreto_cleanbin_000067	biscoreto_ms50	sample_1
sample_1.biscoreto_cleanbin_000068	biscoreto_ms50	sample_1
sample_1.biscoreto_cleanbin_000069	biscoreto_ms50	sample_1
sample_1.biscoreto_cleanbin_000070	biscoreto_ms50	sample_1
sample_1.biscoreto_cleanbin_000071	biscoreto_ms50	sample_1
sample_1.biscoreto_cleanbin_000072	biscoreto_ms50	sample_1
sample_1.biscoreto_cleanbin_000073	biscoreto_ms50	sample_1
sample_1.biscoreto_cleanbin_000074	biscoreto_ms50	sample_1
sample_1.biscoreto_cleanbin_000075	biscoreto_ms50	sample_1
sample_1.biscoreto_nomerge_cleanbin_000001	biscoreto_nomerge	sample_1
sample_1.biscoreto_nomerge_cleanbin_000002	biscoreto_nomerge	sample_1
sample_1.biscoreto_nomerge_cleanbin_000003	biscoreto_nomerge	sample_1
sample_1.biscoreto_nomerge_cleanbin_000004	biscoreto_nomerge	sample_1
sample_1.biscoreto_nomerge_cleanbin_000005	biscoreto_nomerge	sample_1
sample_1.biscoreto_nomerge_cleanbin_000006	biscoreto_nomerge	sample_1
sample_1.biscoreto_nomerge_cleanbin_000007	biscoreto_nomerge	sample_1
sample_1.biscoreto_nomerge_cleanbin_000008	biscoreto_nomerge	sample_1
sample_1.biscoreto_nomerge_cleanbin_000009	biscoreto_nomerge	sample_1
sample_1.biscoreto_nomerge_cleanbin_000010	biscoreto_nomerge	sample_1
sample_1.biscoreto_nomerge_cleanbin_000011	biscoreto_nomerge	sample_1
sample_1.biscoreto_nomerge_cleanbin_000012	biscoreto_nomerge	sample_1
sample_1.biscoreto_nomerge_cleanbin_000013	biscoreto_nomerge	sample_1
sample_1.biscoreto_nomerge_cleanbin_000014	biscoreto_nomerge	sample_1
sample_1.biscoreto_nomerge_cleanbin_000015	biscoreto_nomerge	sample_1
sample_1.biscoreto_nomerge_cleanbin_000016	biscoreto_nomerge	sample_1
sample_1.biscoreto_nomerge_cleanbin_000017	biscoreto_nomerge	sample_1
sample_1.biscoreto_nomerge_cleanbin_000018	biscoreto_nomerge	sample_1
sample_1.biscoreto_nomerge_cleanbin_000019	biscoreto_nomerge	sample_1
sample_1.biscoreto_nomerge_cleanbin_000020	biscoreto_nomerge	sample_1
sample_1.biscoreto_nomerge_cleanbin_000021	biscoreto_nomerge	sample_1
sample_1.biscoreto_nomerge_cleanbin_000022	biscoreto_nomerge	sample_1
sample_1.biscoreto_nomerge_cleanbin_000023	biscoreto_nomerge	sample_1
sample_1.biscoreto_nomerge_cleanbin_000024	biscoreto_nomerge	sample_1
sample_1.biscoreto_nomerge_cleanbin_000025	biscoreto_nomerge	sample_1
sample_1.biscoreto_nomerge_cleanbin_000026	biscoreto_nomerge	sample_1
sample_1.biscoreto_nomerge_cleanbin_000027	biscoreto_nomerge	sample_1
sample_1.biscoreto_nomerge_cleanbin_000028	biscoreto_nomerge	sample_1
sample_1.biscoreto_nomerge_cleanbin_000029	biscoreto_nomerge	sample_1
sample_1.biscoreto_nomerge_cleanbin_000030	biscoreto_nomerge	sample_1
sample_1.biscoreto_nomerge_cleanbin_000031	biscoreto_nomerge	sample_1
sample_1.biscoreto_nomerge_cleanbin_000032	biscoreto_nomerge	sample_1
sample_1.biscoreto_nomerge_cleanbin_000033	biscoreto_nomerge	sample_1
sample_1.biscoreto_nomerge_cleanbin_000034	biscoreto_nomerge	sample_1
sample_1.biscoreto_nomerge_cleanbin_000035	biscoreto_nomerge	sample_1
sample_1.biscoreto_nomerge_cleanbin_000036	biscoreto_nomerge	sample_1
sample_1.biscoreto_nomerge_cleanbin_000037	biscoreto_nomerge	sample_1
sample_1.biscoreto_nomerge_cleanbin_000038	biscoreto_nomerge	sample_1
sample_1.biscoreto_nomerge_cleanbin_000039	biscoreto_nomerge	sample_1
sample_1.biscoreto_nomerge_cleanbin_000040	biscoreto_nomerge	sample_1
sample_1.biscoreto_nomerge_cleanbin_000041	biscoreto_nomerge	sample_1
sample_1.biscoreto_nomerge_cleanbin_000042	biscoreto_nomerge	sample_1
sample_1.biscoreto_nomerge_cleanbin_000043	biscoreto_nomerge	sample_1
sample_1.biscoreto_nomerge_cleanbin_000044	biscoreto_nomerge	sample_1
sample_1.biscoreto_nomerge_cleanbin_000045	biscoreto_nomerge	sample_1
sample_1.biscoreto_nomerge_cleanbin_000046	biscoreto_nomerge	sample_1
sample_1.biscoreto_nomerge_cleanbin_000047	biscoreto_nomerge	sample_1
sample_1.biscoreto_nomerge_cleanbin_000048	biscoreto_nomerge	sample_1
sample_1.biscoreto_nomerge_cleanbin_000049	biscoreto_nomerge	sample_1
sample_1.biscoreto_nomerge_cleanbin_000050	biscoreto_nomerge	sample_1
sample_1.biscoreto_nomerge_cleanbin_000051	biscoreto_nomerge	sample_1
sample_1.biscoreto_nomerge_cleanbin_000052	biscoreto_nomerge	sample_1
sample_1.biscoreto_nomerge_cleanbin_000053	biscoreto_nomerge	sample_1
sample_1.biscoreto_nomerge_cleanbin_000054	biscoreto_nomerge	sample_1
sample_1.biscoreto_nomerge_cleanbin_000055	biscoreto_nomerge	sample_1
sample_1.biscoreto_nomerge_cleanbin_000056	biscoreto_nomerge	sample_1
sample_1.biscoreto_nomerge_cleanbin_000057	biscoreto_nomerge	sample_1
sample_1.biscoreto_nomerge_cleanbin_000058	biscoreto_nomerge	sample_1
sample_1.biscoreto_nomerge_cleanbin_000059	biscoreto_nomerge	sample_1
sample_1.biscoreto_nomerge_cleanbin_000060	biscoreto_nomerge	sample_1
sample_1.biscoreto_nomerge_cleanbin_000061	biscoreto_nomerge	sample_1
sample_1.biscoreto_nomerge_cleanbin_000062	biscoreto_nomerge	sample_1
sample_1.biscoreto_nomerge_cleanbin_000063	biscoreto_nomerge	sample_1
sample_1.biscoreto_nomerge_cleanbin_000064	biscoreto_nomerge	sample_1
sample_1.biscoreto_nomerge_cleanbin_000065	biscoreto_nomerge	sample_1
sample_1.biscoreto_nomerge_cleanbin_000066	biscoreto_nomerge	sample_1
sample_1.biscoreto_nomerge_cleanbin_000067	biscoreto_nomerge	sample_1
sample_1.biscoreto_nomerge_cleanbin_000068	biscoreto_nomerge	sample_1
sample_1.biscoreto_nomerge_cleanbin_000069	biscoreto_nomerge	sample_1
sample_1.biscoreto_nomerge_cleanbin_000070	biscoreto_nomerge	sample_1
sample_1.biscoreto_nomerge_cleanbin_000071	biscoreto_nomerge	sample_1
sample_1.biscoreto_nomerge_cleanbin_000072	biscoreto_nomerge	sample_1
sample_1.biscoreto_nomerge_cleanbin_000073	biscoreto_nomerge	sample_1
sample_1.biscoreto_nomerge_cleanbin_000074	biscoreto_nomerge	sample_1
sample_1.biscoreto_nomerge_cleanbin_000075	biscoreto_nomerge	sample_1
sample_1.biscoreto_nomerge_cleanbin_000076	biscoreto_nomerge	sample_1
bin.10	metawrap	sample_1
bin.11	metawrap	sample_1
bin.12	metawrap	sample_1
bin.13	metawrap	sample_1
bin.14	metawrap	sample_1
bin.15	metawrap	sample_1
bin.16	metawrap	sample_1
bin.17	metawrap	sample_1
bin.18	metawrap	sample_1
bin.19	metawrap	sample_1
bin.1	metawrap	sample_1
bin.20	metawrap	sample_1
bin.21	metawrap	sample_1
bin.22	metawrap	sample_1
bin.23	metawrap	sample_1
bin.24	metawrap	sample_1
bin.25	metawrap	sample_1
bin.26	metawrap	sample_1
bin.27	metawrap	sample_1
bin.28	metawrap	sample_1
bin.29	metawrap	sample_1
bin.2	metawrap	sample_1
bin.30	metawrap	sample_1
bin.31	metawrap	sample_1
bin.32	metawrap	sample_1
bin.33	metawrap	sample_1
bin.34	metawrap	sample_1
bin.35	metawrap	sample_1
bin.36	metawrap	sample_1
bin.37	metawrap	sample_1
bin.38	metawrap	sample_1
bin.39	metawrap	sample_1
bin.3	metawrap	sample_1
bin.40	metawrap	sample_1
bin.41	metawrap	sample_1
bin.42	metawrap	sample_1
bin.43	metawrap	sample_1
bin.44	metawrap	sample_1
bin.45	metawrap	sample_1
bin.46	metawrap	sample_1
bin.47	metawrap	sample_1
bin.48	metawrap	sample_1
bin.49	metawrap	sample_1
bin.4	metawrap	sample_1
bin.50	metawrap	sample_1
bin.51	metawrap	sample_1
bin.52	metawrap	sample_1
bin.53	metawrap	sample_1
bin.54	metawrap	sample_1
bin.55	metawrap	sample_1
bin.56	metawrap	sample_1
bin.57	metawrap	sample_1
bin.58	metawrap	sample_1
bin.59	metawrap	sample_1
bin.5	metawrap	sample_1
bin.60	metawrap	sample_1
bin.61	metawrap	sample_1
bin.62	metawrap	sample_1
bin.63	metawrap	sample_1
bin.64	metawrap	sample_1
bin.65	metawrap	sample_1
bin.66	metawrap	sample_1
bin.67	metawrap	sample_1
bin.68	metawrap	sample_1
bin.69	metawrap	sample_1
bin.6	metawrap	sample_1
bin.70	metawrap	sample_1
bin.71	metawrap	sample_1
bin.7	metawrap	sample_1
bin.8	metawrap	sample_1
bin.9	metawrap	sample_1
sample_1.dastoolbin_1	DASTool	sample_1
sample_1.dastoolbin_2	DASTool	sample_1
sample_1.dastoolbin_3	DASTool	sample_1
sample_1.dastoolbin_4	DASTool	sample_1
sample_1.dastoolbin_5	DASTool	sample_1
sample_1.dastoolbin_6	DASTool	sample_1
sample_1.dastoolbin_7	DASTool	sample_1
sample_1.dastoolbin_8	DASTool	sample_1
sample_1.dastoolbin_9	DASTool	sample_1
sample_1.dastoolbin_10	DASTool	sample_1
sample_1.dastoolbin_11	DASTool	sample_1
sample_1.dastoolbin_12	DASTool	sample_1
sample_1.dastoolbin_13	DASTool	sample_1
sample_1.dastoolbin_14	DASTool	sample_1
sample_1.dastoolbin_15	DASTool	sample_1
sample_1.dastoolbin_16	DASTool	sample_1
sample_1.dastoolbin_17	DASTool	sample_1
sample_1.dastoolbin_18	DASTool	sample_1
sample_1.dastoolbin_19	DASTool	sample_1
sample_1.dastoolbin_20	DASTool	sample_1
sample_1.dastoolbin_21	DASTool	sample_1
sample_1.dastoolbin_22	DASTool	sample_1
sample_1.dastoolbin_23	DASTool	sample_1
sample_1.dastoolbin_24	DASTool	sample_1
sample_1.dastoolbin_25	DASTool	sample_1
sample_1.dastoolbin_26	DASTool	sample_1
sample_1.dastoolbin_27	DASTool	sample_1
sample_1.dastoolbin_28	DASTool	sample_1
sample_1.dastoolbin_29	DASTool	sample_1
sample_1.dastoolbin_30	DASTool	sample_1
sample_1.dastoolbin_31	DASTool	sample_1
sample_1.dastoolbin_32	DASTool	sample_1
sample_1.dastoolbin_33	DASTool	sample_1
sample_1.dastoolbin_34	DASTool	sample_1
sample_1.dastoolbin_35	DASTool	sample_1
sample_1.dastoolbin_36	DASTool	sample_1
sample_1.dastoolbin_37	DASTool	sample_1
sample_1.dastoolbin_38	DASTool	sample_1
sample_1.dastoolbin_39	DASTool	sample_1
sample_1.dastoolbin_40	DASTool	sample_1
sample_1.dastoolbin_41	DASTool	sample_1
sample_1.dastoolbin_42	DASTool	sample_1
sample_1.dastoolbin_43	DASTool	sample_1
sample_1.dastoolbin_44	DASTool	sample_1
sample_1.dastoolbin_45	DASTool	sample_1
sample_1.dastoolbin_46	DASTool	sample_1
sample_1.dastoolbin_47	DASTool	sample_1
sample_1.dastoolbin_48	DASTool	sample_1
sample_1.dastoolbin_49	DASTool	sample_1
sample_1.dastoolbin_50	DASTool	sample_1
sample_1.dastoolbin_51	DASTool	sample_1
sample_1.dastoolbin_52	DASTool	sample_1
sample_1.dastoolbin_53	DASTool	sample_1
sample_1.dastoolbin_54	DASTool	sample_1
sample_1.dastoolbin_55	DASTool	sample_1
sample_1.dastoolbin_56	DASTool	sample_1
sample_1.dastoolbin_57	DASTool	sample_1
sample_1.dastoolbin_58	DASTool	sample_1
sample_1.dastoolbin_59	DASTool	sample_1
sample_1.dastoolbin_60	DASTool	sample_1
sample_1.dastoolbin_61	DASTool	sample_1
sample_1.dastoolbin_63	DASTool	sample_1
sample_1.dastoolbin_64	DASTool	sample_1
sample_1.dastoolbin_65	DASTool	sample_1
sample_1.dastoolbin_66	DASTool	sample_1
sample_1.dastoolbin_67	DASTool	sample_1
sample_1.dastoolbin_68	DASTool	sample_1
sample_1.dastoolbin_70	DASTool	sample_1
sample_1.dastoolbin_71	DASTool	sample_1
Otu980_gsa2k	gsa2k	sample_1
Otu249_0_gsa2k	gsa2k	sample_1
Otu453_gsa2k	gsa2k	sample_1
Otu88_0_gsa2k	gsa2k	sample_1
Otu54_gsa2k	gsa2k	sample_1
Otu352_1_gsa2k	gsa2k	sample_1
Otu250_gsa2k	gsa2k	sample_1
Otu252_gsa2k	gsa2k	sample_1
Otu256_gsa2k	gsa2k	sample_1
Otu86_0_gsa2k	gsa2k	sample_1
Otu23_gsa2k	gsa2k	sample_1
Otu870_gsa2k	gsa2k	sample_1
Otu660_gsa2k	gsa2k	sample_1
Otu60_0_gsa2k	gsa2k	sample_1
Otu3_1_gsa2k	gsa2k	sample_1
Otu226_gsa2k	gsa2k	sample_1
Otu71_gsa2k	gsa2k	sample_1
Otu128_gsa2k	gsa2k	sample_1
Otu72_0_gsa2k	gsa2k	sample_1
Otu24_0_gsa2k	gsa2k	sample_1
Otu22_gsa2k	gsa2k	sample_1
Otu157_0_gsa2k	gsa2k	sample_1
Otu26_0_gsa2k	gsa2k	sample_1
Otu1180_0_gsa2k	gsa2k	sample_1
Otu137_0_gsa2k	gsa2k	sample_1
Otu1337_gsa2k	gsa2k	sample_1
Otu36_0_gsa2k	gsa2k	sample_1
Otu40_0_gsa2k	gsa2k	sample_1
Otu298_gsa2k	gsa2k	sample_1
Otu219_0_gsa2k	gsa2k	sample_1
Otu450_0_gsa2k	gsa2k	sample_1
Otu163_gsa2k	gsa2k	sample_1
Otu160_gsa2k	gsa2k	sample_1
Otu30_0_gsa2k	gsa2k	sample_1
Otu82_gsa2k	gsa2k	sample_1
Otu186_0_gsa2k	gsa2k	sample_1
Otu70_0_gsa2k	gsa2k	sample_1
Otu89_gsa2k	gsa2k	sample_1
Otu68_gsa2k	gsa2k	sample_1
Otu503_gsa2k	gsa2k	sample_1
Otu351_gsa2k	gsa2k	sample_1
Otu382_0_gsa2k	gsa2k	sample_1
Otu50_0_gsa2k	gsa2k	sample_1
Otu159_gsa2k	gsa2k	sample_1
Otu659_gsa2k	gsa2k	sample_1
Otu73_gsa2k	gsa2k	sample_1
Otu78_gsa2k	gsa2k	sample_1
Otu4_0_gsa2k	gsa2k	sample_1
Otu189_gsa2k	gsa2k	sample_1
Otu9_gsa2k	gsa2k	sample_1
Otu6_gsa2k	gsa2k	sample_1
Otu2_0_gsa2k	gsa2k	sample_1
Otu116_0_gsa2k	gsa2k	sample_1
Otu1664_gsa2k	gsa2k	sample_1
Otu376_gsa2k	gsa2k	sample_1
Otu196_gsa2k	gsa2k	sample_1
Otu255_gsa2k	gsa2k	sample_1
Otu13_0_gsa2k	gsa2k	sample_1
Otu150_0_gsa2k	gsa2k	sample_1
Otu93_gsa2k	gsa2k	sample_1
Otu61_0_gsa2k	gsa2k	sample_1
Otu405_0_gsa2k	gsa2k	sample_1
Otu67_0_gsa2k	gsa2k	sample_1
Otu833_gsa2k	gsa2k	sample_1
Otu37_0_gsa2k	gsa2k	sample_1
Otu398_gsa2k	gsa2k	sample_1
Otu35_0_gsa2k	gsa2k	sample_1
Otu185_0_gsa2k	gsa2k	sample_1
Otu48_0_gsa2k	gsa2k	sample_1
Otu20_gsa2k	gsa2k	sample_1
Otu928_0_gsa2k	gsa2k	sample_1
Otu69_0_gsa2k	gsa2k	sample_1
Otu1000_gsa2k	gsa2k	sample_1
Otu218_gsa2k	gsa2k	sample_1
Otu696_gsa2k	gsa2k	sample_1
Otu53_0_gsa2k	gsa2k	sample_1
Otu132_gsa2k	gsa2k	sample_1
Otu136_gsa2k	gsa2k	sample_1
Otu203_gsa2k	gsa2k	sample_1
Otu10_gsa2k	gsa2k	sample_1
Otu11_gsa2k	gsa2k	sample_1
Otu47_0_gsa2k	gsa2k	sample_1
Otu235_0_gsa2k	gsa2k	sample_1
S2C87	vamb	sample_2
S2C253	vamb	sample_2
S2C268	vamb	sample_2
S2C280	vamb	sample_2
S2C327	vamb	sample_2
S2C343	vamb	sample_2
S2C352	vamb	sample_2
S2C428	vamb	sample_2
S2C481	vamb	sample_2
S2C613	vamb	sample_2
S2C616	vamb	sample_2
S2C668	vamb	sample_2
S2C671	vamb	sample_2
S2C736	vamb	sample_2
S2C791	vamb	sample_2
S2C802	vamb	sample_2
S2C803	vamb	sample_2
S2C804	vamb	sample_2
S2C806	vamb	sample_2
S2C816	vamb	sample_2
S2C979	vamb	sample_2
S2C990	vamb	sample_2
S2C1008	vamb	sample_2
S2C1014	vamb	sample_2
S2C1022	vamb	sample_2
S2C1055	vamb	sample_2
S2C1093	vamb	sample_2
S2C1139	vamb	sample_2
S2C1144	vamb	sample_2
S2C1164	vamb	sample_2
S2C1212	vamb	sample_2
S2C1353	vamb	sample_2
S2C1369	vamb	sample_2
S2C1490	vamb	sample_2
S2C1496	vamb	sample_2
S2C1596	vamb	sample_2
S2C1638	vamb	sample_2
S2C1850	vamb	sample_2
S2C1884	vamb	sample_2
S2C1889	vamb	sample_2
S2C2176	vamb	sample_2
S2C2228	vamb	sample_2
S2C2544	vamb	sample_2
S2C2553	vamb	sample_2
S2C2691	vamb	sample_2
S2C2783	vamb	sample_2
S2C2913	vamb	sample_2
S2C2967	vamb	sample_2
S2C2968	vamb	sample_2
S2C2984	vamb	sample_2
S2C2995	vamb	sample_2
S2C3000	vamb	sample_2
S2C3039	vamb	sample_2
S2C3041	vamb	sample_2
S2C3055	vamb	sample_2
S2C3061	vamb	sample_2
S2C3067	vamb	sample_2
S2C3073	vamb	sample_2
S2C3116	vamb	sample_2
S2C3120	vamb	sample_2
S2C3128	vamb	sample_2
S2C3130	vamb	sample_2
S2C3168	vamb	sample_2
S2C3181	vamb	sample_2
S2C3201	vamb	sample_2
S2C3215	vamb	sample_2
S2C3220	vamb	sample_2
S2C3222	vamb	sample_2
S2C3265	vamb	sample_2
S2C3288	vamb	sample_2
S2C3295	vamb	sample_2
S2C3297	vamb	sample_2
S2C3344	vamb	sample_2
S2C3364	vamb	sample_2
S2C3396	vamb	sample_2
S2C3432	vamb	sample_2
S2C3488	vamb	sample_2
S2C3500	vamb	sample_2
S2C3545	vamb	sample_2
S2C3574	vamb	sample_2
S2C3670	vamb	sample_2
S2C3731	vamb	sample_2
S2C3734	vamb	sample_2
S2C3744	vamb	sample_2
S2C3939	vamb	sample_2
S2C4163	vamb	sample_2
S2C4557	vamb	sample_2
S2C4647	vamb	sample_2
S2C4653	vamb	sample_2
S2C4821	vamb	sample_2
S2C4862	vamb	sample_2
S2C4921	vamb	sample_2
S2C4933	vamb	sample_2
S2C4958	vamb	sample_2
S2C5873	vamb	sample_2
S2C6115	vamb	sample_2
S2C6469	vamb	sample_2
S2C7634	vamb	sample_2
S2C11250	vamb	sample_2
S2C11435	vamb	sample_2
S2C13117	vamb	sample_2
S2C14552	vamb	sample_2
S2C23733	vamb	sample_2
sample_2_concoct_bin_148	concoct	sample_2
sample_2_concoct_bin_177	concoct	sample_2
sample_2_concoct_bin_184	concoct	sample_2
sample_2_concoct_bin_20	concoct	sample_2
sample_2_concoct_bin_93	concoct	sample_2
sample_2_concoct_bin_21	concoct	sample_2
sample_2_concoct_bin_174	concoct	sample_2
sample_2_concoct_bin_25	concoct	sample_2
sample_2_concoct_bin_51	concoct	sample_2
sample_2_concoct_bin_13	concoct	sample_2
sample_2_concoct_bin_144	concoct	sample_2
sample_2_concoct_bin_152	concoct	sample_2
sample_2_concoct_bin_62	concoct	sample_2
sample_2_concoct_bin_171	concoct	sample_2
sample_2_concoct_bin_146	concoct	sample_2
sample_2_concoct_bin_60	concoct	sample_2
sample_2_concoct_bin_40	concoct	sample_2
sample_2_concoct_bin_5	concoct	sample_2
sample_2_concoct_bin_125	concoct	sample_2
sample_2_concoct_bin_136	concoct	sample_2
sample_2_concoct_bin_29	concoct	sample_2
sample_2_concoct_bin_79	concoct	sample_2
sample_2_concoct_bin_90	concoct	sample_2
sample_2_concoct_bin_132	concoct	sample_2
sample_2_concoct_bin_70	concoct	sample_2
sample_2_concoct_bin_151	concoct	sample_2
sample_2_concoct_bin_54	concoct	sample_2
sample_2_concoct_bin_120	concoct	sample_2
sample_2_concoct_bin_164	concoct	sample_2
sample_2_concoct_bin_129	concoct	sample_2
sample_2_concoct_bin_67	concoct	sample_2
sample_2_concoct_bin_105	concoct	sample_2
sample_2_concoct_bin_134	concoct	sample_2
sample_2_concoct_bin_156	concoct	sample_2
sample_2_concoct_bin_173	concoct	sample_2
sample_2_concoct_bin_31	concoct	sample_2
sample_2_concoct_bin_35	concoct	sample_2
sample_2_concoct_bin_1	concoct	sample_2
sample_2_concoct_bin_101	concoct	sample_2
sample_2_concoct_bin_122	concoct	sample_2
sample_2_concoct_bin_49	concoct	sample_2
sample_2_concoct_bin_7	concoct	sample_2
sample_2_concoct_bin_96	concoct	sample_2
sample_2_concoct_bin_98	concoct	sample_2
sample_2_concoct_bin_100	concoct	sample_2
sample_2_concoct_bin_140	concoct	sample_2
sample_2_concoct_bin_110	concoct	sample_2
sample_2_concoct_bin_41	concoct	sample_2
sample_2_concoct_bin_37	concoct	sample_2
sample_2_concoct_bin_116	concoct	sample_2
sample_2_concoct_bin_154	concoct	sample_2
sample_2_concoct_bin_137	concoct	sample_2
sample_2_concoct_bin_111	concoct	sample_2
sample_2_concoct_bin_39	concoct	sample_2
sample_2_concoct_bin_135	concoct	sample_2
sample_2_concoct_bin_159	concoct	sample_2
sample_2_concoct_bin_14	concoct	sample_2
sample_2_concoct_bin_4	concoct	sample_2
sample_2_concoct_bin_45	concoct	sample_2
sample_2_concoct_bin_16	concoct	sample_2
sample_2_concoct_bin_109	concoct	sample_2
sample_2_concoct_bin_77	concoct	sample_2
sample_2_concoct_bin_138	concoct	sample_2
sample_2_concoct_bin_43	concoct	sample_2
sample_2_concoct_bin_32	concoct	sample_2
sample_2_concoct_bin_124	concoct	sample_2
sample_2_concoct_bin_106	concoct	sample_2
sample_2_concoct_bin_8	concoct	sample_2
sample_2_concoct_bin_33	concoct	sample_2
sample_2_concoct_bin_22	concoct	sample_2
sample_2_concoct_bin_91	concoct	sample_2
sample_2_concoct_bin_10	concoct	sample_2
sample_2_concoct_bin_139	concoct	sample_2
sample_2_concoct_bin_56	concoct	sample_2
sample_2_concoct_bin_176	concoct	sample_2
sample_2_concoct_bin_183	concoct	sample_2
sample_2_concoct_bin_36	concoct	sample_2
sample_2_concoct_bin_170	concoct	sample_2
sample_2_concoct_bin_23	concoct	sample_2
sample_2_concoct_bin_68	concoct	sample_2
sample_2_concoct_bin_9	concoct	sample_2
sample_2_concoct_bin_157	concoct	sample_2
sample_2_concoct_bin_64	concoct	sample_2
sample_2_concoct_bin_168	concoct	sample_2
sample_2_concoct_bin_169	concoct	sample_2
sample_2_concoct_bin_166	concoct	sample_2
sample_2_concoct_bin_59	concoct	sample_2
sample_2_concoct_bin_6	concoct	sample_2
sample_2_concoct_bin_63	concoct	sample_2
sample_2_concoct_bin_131	concoct	sample_2
sample_2_concoct_bin_11	concoct	sample_2
sample_2_concoct_bin_27	concoct	sample_2
sample_2_concoct_bin_102	concoct	sample_2
sample_2_concoct_bin_158	concoct	sample_2
sample_2_concoct_bin_108	concoct	sample_2
sample_2_concoct_bin_117	concoct	sample_2
sample_2_concoct_bin_121	concoct	sample_2
sample_2_concoct_bin_89	concoct	sample_2
sample_2_concoct_bin_186	concoct	sample_2
sample_2_concoct_bin_72	concoct	sample_2
sample_2_concoct_bin_182	concoct	sample_2
sample_2_concoct_bin_103	concoct	sample_2
sample_2_concoct_bin_118	concoct	sample_2
sample_2.metabat2.10	metabat2	sample_2
sample_2.metabat2.11	metabat2	sample_2
sample_2.metabat2.12	metabat2	sample_2
sample_2.metabat2.13	metabat2	sample_2
sample_2.metabat2.14	metabat2	sample_2
sample_2.metabat2.15	metabat2	sample_2
sample_2.metabat2.16	metabat2	sample_2
sample_2.metabat2.17	metabat2	sample_2
sample_2.metabat2.18	metabat2	sample_2
sample_2.metabat2.19	metabat2	sample_2
sample_2.metabat2.1	metabat2	sample_2
sample_2.metabat2.20	metabat2	sample_2
sample_2.metabat2.21	metabat2	sample_2
sample_2.metabat2.22	metabat2	sample_2
sample_2.metabat2.23	metabat2	sample_2
sample_2.metabat2.24	metabat2	sample_2
sample_2.metabat2.25	metabat2	sample_2
sample_2.metabat2.26	metabat2	sample_2
sample_2.metabat2.27	metabat2	sample_2
sample_2.metabat2.28	metabat2	sample_2
sample_2.metabat2.29	metabat2	sample_2
sample_2.metabat2.2	metabat2	sample_2
sample_2.metabat2.30	metabat2	sample_2
sample_2.metabat2.31	metabat2	sample_2
sample_2.metabat2.32	metabat2	sample_2
sample_2.metabat2.33	metabat2	sample_2
sample_2.metabat2.34	metabat2	sample_2
sample_2.metabat2.35	metabat2	sample_2
sample_2.metabat2.36	metabat2	sample_2
sample_2.metabat2.37	metabat2	sample_2
sample_2.metabat2.38	metabat2	sample_2
sample_2.metabat2.39	metabat2	sample_2
sample_2.metabat2.3	metabat2	sample_2
sample_2.metabat2.40	metabat2	sample_2
sample_2.metabat2.41	metabat2	sample_2
sample_2.metabat2.42	metabat2	sample_2
sample_2.metabat2.43	metabat2	sample_2
sample_2.metabat2.44	metabat2	sample_2
sample_2.metabat2.45	metabat2	sample_2
sample_2.metabat2.46	metabat2	sample_2
sample_2.metabat2.47	metabat2	sample_2
sample_2.metabat2.48	metabat2	sample_2
sample_2.metabat2.49	metabat2	sample_2
sample_2.metabat2.4	metabat2	sample_2
sample_2.metabat2.50	metabat2	sample_2
sample_2.metabat2.51	metabat2	sample_2
sample_2.metabat2.52	metabat2	sample_2
sample_2.metabat2.53	metabat2	sample_2
sample_2.metabat2.54	metabat2	sample_2
sample_2.metabat2.55	metabat2	sample_2
sample_2.metabat2.56	metabat2	sample_2
sample_2.metabat2.57	metabat2	sample_2
sample_2.metabat2.58	metabat2	sample_2
sample_2.metabat2.59	metabat2	sample_2
sample_2.metabat2.5	metabat2	sample_2
sample_2.metabat2.60	metabat2	sample_2
sample_2.metabat2.61	metabat2	sample_2
sample_2.metabat2.62	metabat2	sample_2
sample_2.metabat2.63	metabat2	sample_2
sample_2.metabat2.64	metabat2	sample_2
sample_2.metabat2.66	metabat2	sample_2
sample_2.metabat2.67	metabat2	sample_2
sample_2.metabat2.68	metabat2	sample_2
sample_2.metabat2.69	metabat2	sample_2
sample_2.metabat2.6	metabat2	sample_2
sample_2.metabat2.70	metabat2	sample_2
sample_2.metabat2.71	metabat2	sample_2
sample_2.metabat2.72	metabat2	sample_2
sample_2.metabat2.73	metabat2	sample_2
sample_2.metabat2.74	metabat2	sample_2
sample_2.metabat2.75	metabat2	sample_2
sample_2.metabat2.76	metabat2	sample_2
sample_2.metabat2.77	metabat2	sample_2
sample_2.metabat2.79	metabat2	sample_2
sample_2.metabat2.7	metabat2	sample_2
sample_2.metabat2.80	metabat2	sample_2
sample_2.metabat2.81	metabat2	sample_2
sample_2.metabat2.82	metabat2	sample_2
sample_2.metabat2.83	metabat2	sample_2
sample_2.metabat2.84	metabat2	sample_2
sample_2.metabat2.85	metabat2	sample_2
sample_2.metabat2.86	metabat2	sample_2
sample_2.metabat2.87	metabat2	sample_2
sample_2.metabat2.88	metabat2	sample_2
sample_2.metabat2.89	metabat2	sample_2
sample_2.metabat2.8	metabat2	sample_2
sample_2.metabat2.90	metabat2	sample_2
sample_2.metabat2.9	metabat2	sample_2
sample_2.maxbin2.001	maxbin2	sample_2
sample_2.maxbin2.002	maxbin2	sample_2
sample_2.maxbin2.003	maxbin2	sample_2
sample_2.maxbin2.004	maxbin2	sample_2
sample_2.maxbin2.005	maxbin2	sample_2
sample_2.maxbin2.006	maxbin2	sample_2
sample_2.maxbin2.007	maxbin2	sample_2
sample_2.maxbin2.008	maxbin2	sample_2
sample_2.maxbin2.009	maxbin2	sample_2
sample_2.maxbin2.010	maxbin2	sample_2
sample_2.maxbin2.011	maxbin2	sample_2
sample_2.maxbin2.012	maxbin2	sample_2
sample_2.maxbin2.013	maxbin2	sample_2
sample_2.maxbin2.014	maxbin2	sample_2
sample_2.maxbin2.016	maxbin2	sample_2
sample_2.maxbin2.017	maxbin2	sample_2
sample_2.maxbin2.018	maxbin2	sample_2
sample_2.maxbin2.019	maxbin2	sample_2
sample_2.maxbin2.020	maxbin2	sample_2
sample_2.maxbin2.021	maxbin2	sample_2
sample_2.maxbin2.022	maxbin2	sample_2
sample_2.maxbin2.023	maxbin2	sample_2
sample_2.maxbin2.024	maxbin2	sample_2
sample_2.maxbin2.025	maxbin2	sample_2
sample_2.maxbin2.026	maxbin2	sample_2
sample_2.maxbin2.027	maxbin2	sample_2
sample_2.maxbin2.028	maxbin2	sample_2
sample_2.maxbin2.029	maxbin2	sample_2
sample_2.maxbin2.030	maxbin2	sample_2
sample_2.maxbin2.031	maxbin2	sample_2
sample_2.maxbin2.032	maxbin2	sample_2
sample_2.maxbin2.033	maxbin2	sample_2
sample_2.maxbin2.034	maxbin2	sample_2
sample_2.maxbin2.035	maxbin2	sample_2
sample_2.maxbin2.036	maxbin2	sample_2
sample_2.maxbin2.037	maxbin2	sample_2
sample_2.maxbin2.038	maxbin2	sample_2
sample_2.maxbin2.039	maxbin2	sample_2
sample_2.maxbin2.040	maxbin2	sample_2
sample_2.maxbin2.041	maxbin2	sample_2
sample_2.maxbin2.042	maxbin2	sample_2
sample_2.maxbin2.043	maxbin2	sample_2
sample_2.maxbin2.044	maxbin2	sample_2
sample_2.maxbin2.045	maxbin2	sample_2
sample_2.maxbin2.046	maxbin2	sample_2
sample_2.maxbin2.047	maxbin2	sample_2
sample_2.maxbin2.048	maxbin2	sample_2
sample_2.maxbin2.049	maxbin2	sample_2
sample_2.maxbin2.050	maxbin2	sample_2
sample_2.maxbin2.051	maxbin2	sample_2
sample_2.maxbin2.052	maxbin2	sample_2
sample_2.maxbin2.053	maxbin2	sample_2
sample_2.maxbin2.054	maxbin2	sample_2
sample_2.maxbin2.055	maxbin2	sample_2
sample_2.maxbin2.056	maxbin2	sample_2
sample_2.maxbin2.057	maxbin2	sample_2
sample_2.maxbin2.058	maxbin2	sample_2
sample_2.maxbin2.059	maxbin2	sample_2
sample_2.maxbin2.061	maxbin2	sample_2
sample_2.maxbin2.062	maxbin2	sample_2
sample_2.maxbin2.063	maxbin2	sample_2
sample_2.maxbin2.064	maxbin2	sample_2
sample_2.maxbin2.065	maxbin2	sample_2
sample_2.maxbin2.066	maxbin2	sample_2
sample_2.maxbin2.067	maxbin2	sample_2
sample_2.maxbin2.068	maxbin2	sample_2
sample_2.maxbin2.069	maxbin2	sample_2
sample_2.maxbin2.070	maxbin2	sample_2
sample_2.maxbin2.071	maxbin2	sample_2
sample_2.maxbin2.072	maxbin2	sample_2
sample_2.maxbin2.073	maxbin2	sample_2
sample_2.maxbin2.074	maxbin2	sample_2
sample_2.maxbin2.075	maxbin2	sample_2
sample_2.maxbin2.076	maxbin2	sample_2
sample_2.maxbin2.077	maxbin2	sample_2
sample_2.maxbin2.078	maxbin2	sample_2
sample_2.maxbin2.079	maxbin2	sample_2
sample_2.maxbin2.080	maxbin2	sample_2
sample_2.maxbin2.081	maxbin2	sample_2
sample_2.maxbin2.082	maxbin2	sample_2
sample_2.maxbin2.083	maxbin2	sample_2
sample_2.biscoreto_ms80_cleanbin_000001	biscoreto_ms80	sample_2
sample_2.biscoreto_ms80_cleanbin_000002	biscoreto_ms80	sample_2
sample_2.biscoreto_ms80_cleanbin_000003	biscoreto_ms80	sample_2
sample_2.biscoreto_ms80_cleanbin_000004	biscoreto_ms80	sample_2
sample_2.biscoreto_ms80_cleanbin_000005	biscoreto_ms80	sample_2
sample_2.biscoreto_ms80_cleanbin_000006	biscoreto_ms80	sample_2
sample_2.biscoreto_ms80_cleanbin_000007	biscoreto_ms80	sample_2
sample_2.biscoreto_ms80_cleanbin_000008	biscoreto_ms80	sample_2
sample_2.biscoreto_ms80_cleanbin_000009	biscoreto_ms80	sample_2
sample_2.biscoreto_ms80_cleanbin_000010	biscoreto_ms80	sample_2
sample_2.biscoreto_ms80_cleanbin_000011	biscoreto_ms80	sample_2
sample_2.biscoreto_ms80_cleanbin_000012	biscoreto_ms80	sample_2
sample_2.biscoreto_ms80_cleanbin_000013	biscoreto_ms80	sample_2
sample_2.biscoreto_ms80_cleanbin_000014	biscoreto_ms80	sample_2
sample_2.biscoreto_ms80_cleanbin_000015	biscoreto_ms80	sample_2
sample_2.biscoreto_ms80_cleanbin_000016	biscoreto_ms80	sample_2
sample_2.biscoreto_ms80_cleanbin_000017	biscoreto_ms80	sample_2
sample_2.biscoreto_ms80_cleanbin_000018	biscoreto_ms80	sample_2
sample_2.biscoreto_ms80_cleanbin_000019	biscoreto_ms80	sample_2
sample_2.biscoreto_ms80_cleanbin_000020	biscoreto_ms80	sample_2
sample_2.biscoreto_ms80_cleanbin_000021	biscoreto_ms80	sample_2
sample_2.biscoreto_ms80_cleanbin_000022	biscoreto_ms80	sample_2
sample_2.biscoreto_ms80_cleanbin_000023	biscoreto_ms80	sample_2
sample_2.biscoreto_ms80_cleanbin_000024	biscoreto_ms80	sample_2
sample_2.biscoreto_ms80_cleanbin_000025	biscoreto_ms80	sample_2
sample_2.biscoreto_ms80_cleanbin_000026	biscoreto_ms80	sample_2
sample_2.biscoreto_ms80_cleanbin_000027	biscoreto_ms80	sample_2
sample_2.biscoreto_ms80_cleanbin_000028	biscoreto_ms80	sample_2
sample_2.biscoreto_ms80_cleanbin_000029	biscoreto_ms80	sample_2
sample_2.biscoreto_ms80_cleanbin_000030	biscoreto_ms80	sample_2
sample_2.biscoreto_ms80_cleanbin_000031	biscoreto_ms80	sample_2
sample_2.biscoreto_ms80_cleanbin_000032	biscoreto_ms80	sample_2
sample_2.biscoreto_ms80_cleanbin_000033	biscoreto_ms80	sample_2
sample_2.biscoreto_ms80_cleanbin_000034	biscoreto_ms80	sample_2
sample_2.biscoreto_ms80_cleanbin_000035	biscoreto_ms80	sample_2
sample_2.biscoreto_ms80_cleanbin_000036	biscoreto_ms80	sample_2
sample_2.biscoreto_ms80_cleanbin_000037	biscoreto_ms80	sample_2
sample_2.biscoreto_ms80_cleanbin_000038	biscoreto_ms80	sample_2
sample_2.biscoreto_ms80_cleanbin_000039	biscoreto_ms80	sample_2
sample_2.biscoreto_ms80_cleanbin_000040	biscoreto_ms80	sample_2
sample_2.biscoreto_ms80_cleanbin_000041	biscoreto_ms80	sample_2
sample_2.biscoreto_ms80_cleanbin_000042	biscoreto_ms80	sample_2
sample_2.biscoreto_ms80_cleanbin_000043	biscoreto_ms80	sample_2
sample_2.biscoreto_ms80_cleanbin_000044	biscoreto_ms80	sample_2
sample_2.biscoreto_ms80_cleanbin_000045	biscoreto_ms80	sample_2
sample_2.biscoreto_ms80_cleanbin_000046	biscoreto_ms80	sample_2
sample_2.biscoreto_ms80_cleanbin_000047	biscoreto_ms80	sample_2
sample_2.biscoreto_ms80_cleanbin_000048	biscoreto_ms80	sample_2
sample_2.biscoreto_ms80_cleanbin_000049	biscoreto_ms80	sample_2
sample_2.biscoreto_ms80_cleanbin_000050	biscoreto_ms80	sample_2
sample_2.biscoreto_ms80_cleanbin_000051	biscoreto_ms80	sample_2
sample_2.biscoreto_ms80_cleanbin_000052	biscoreto_ms80	sample_2
sample_2.biscoreto_ms80_cleanbin_000053	biscoreto_ms80	sample_2
sample_2.biscoreto_ms80_cleanbin_000054	biscoreto_ms80	sample_2
sample_2.biscoreto_ms80_cleanbin_000055	biscoreto_ms80	sample_2
sample_2.biscoreto_ms80_cleanbin_000056	biscoreto_ms80	sample_2
sample_2.biscoreto_ms80_cleanbin_000057	biscoreto_ms80	sample_2
sample_2.biscoreto_ms80_cleanbin_000058	biscoreto_ms80	sample_2
sample_2.biscoreto_ms80_cleanbin_000059	biscoreto_ms80	sample_2
sample_2.biscoreto_ms80_cleanbin_000060	biscoreto_ms80	sample_2
sample_2.biscoreto_ms80_cleanbin_000061	biscoreto_ms80	sample_2
sample_2.biscoreto_ms80_cleanbin_000062	biscoreto_ms80	sample_2
sample_2.biscoreto_ms80_cleanbin_000063	biscoreto_ms80	sample_2
sample_2.biscoreto_ms80_cleanbin_000064	biscoreto_ms80	sample_2
sample_2.biscoreto_ms80_cleanbin_000065	biscoreto_ms80	sample_2
sample_2.biscoreto_ms80_cleanbin_000066	biscoreto_ms80	sample_2
sample_2.biscoreto_ms80_cleanbin_000067	biscoreto_ms80	sample_2
sample_2.biscoreto_ms80_cleanbin_000068	biscoreto_ms80	sample_2
sample_2.biscoreto_ms80_cleanbin_000069	biscoreto_ms80	sample_2
sample_2.biscoreto_ms80_cleanbin_000070	biscoreto_ms80	sample_2
sample_2.biscoreto_ms80_cleanbin_000071	biscoreto_ms80	sample_2
sample_2.biscoreto_cleanbin_000001	biscoreto_ms50	sample_2
sample_2.biscoreto_cleanbin_000002	biscoreto_ms50	sample_2
sample_2.biscoreto_cleanbin_000003	biscoreto_ms50	sample_2
sample_2.biscoreto_cleanbin_000004	biscoreto_ms50	sample_2
sample_2.biscoreto_cleanbin_000005	biscoreto_ms50	sample_2
sample_2.biscoreto_cleanbin_000006	biscoreto_ms50	sample_2
sample_2.biscoreto_cleanbin_000007	biscoreto_ms50	sample_2
sample_2.biscoreto_cleanbin_000008	biscoreto_ms50	sample_2
sample_2.biscoreto_cleanbin_000009	biscoreto_ms50	sample_2
sample_2.biscoreto_cleanbin_000010	biscoreto_ms50	sample_2
sample_2.biscoreto_cleanbin_000011	biscoreto_ms50	sample_2
sample_2.biscoreto_cleanbin_000012	biscoreto_ms50	sample_2
sample_2.biscoreto_cleanbin_000013	biscoreto_ms50	sample_2
sample_2.biscoreto_cleanbin_000014	biscoreto_ms50	sample_2
sample_2.biscoreto_cleanbin_000015	biscoreto_ms50	sample_2
sample_2.biscoreto_cleanbin_000016	biscoreto_ms50	sample_2
sample_2.biscoreto_cleanbin_000017	biscoreto_ms50	sample_2
sample_2.biscoreto_cleanbin_000018	biscoreto_ms50	sample_2
sample_2.biscoreto_cleanbin_000019	biscoreto_ms50	sample_2
sample_2.biscoreto_cleanbin_000020	biscoreto_ms50	sample_2
sample_2.biscoreto_cleanbin_000021	biscoreto_ms50	sample_2
sample_2.biscoreto_cleanbin_000022	biscoreto_ms50	sample_2
sample_2.biscoreto_cleanbin_000023	biscoreto_ms50	sample_2
sample_2.biscoreto_cleanbin_000024	biscoreto_ms50	sample_2
sample_2.biscoreto_cleanbin_000025	biscoreto_ms50	sample_2
sample_2.biscoreto_cleanbin_000026	biscoreto_ms50	sample_2
sample_2.biscoreto_cleanbin_000027	biscoreto_ms50	sample_2
sample_2.biscoreto_cleanbin_000028	biscoreto_ms50	sample_2
sample_2.biscoreto_cleanbin_000029	biscoreto_ms50	sample_2
sample_2.biscoreto_cleanbin_000030	biscoreto_ms50	sample_2
sample_2.biscoreto_cleanbin_000031	biscoreto_ms50	sample_2
sample_2.biscoreto_cleanbin_000032	biscoreto_ms50	sample_2
sample_2.biscoreto_cleanbin_000033	biscoreto_ms50	sample_2
sample_2.biscoreto_cleanbin_000034	biscoreto_ms50	sample_2
sample_2.biscoreto_cleanbin_000035	biscoreto_ms50	sample_2
sample_2.biscoreto_cleanbin_000036	biscoreto_ms50	sample_2
sample_2.biscoreto_cleanbin_000037	biscoreto_ms50	sample_2
sample_2.biscoreto_cleanbin_000038	biscoreto_ms50	sample_2
sample_2.biscoreto_cleanbin_000039	biscoreto_ms50	sample_2
sample_2.biscoreto_cleanbin_000040	biscoreto_ms50	sample_2
sample_2.biscoreto_cleanbin_000041	biscoreto_ms50	sample_2
sample_2.biscoreto_cleanbin_000042	biscoreto_ms50	sample_2
sample_2.biscoreto_cleanbin_000043	biscoreto_ms50	sample_2
sample_2.biscoreto_cleanbin_000044	biscoreto_ms50	sample_2
sample_2.biscoreto_cleanbin_000045	biscoreto_ms50	sample_2
sample_2.biscoreto_cleanbin_000046	biscoreto_ms50	sample_2
sample_2.biscoreto_cleanbin_000047	biscoreto_ms50	sample_2
sample_2.biscoreto_cleanbin_000048	biscoreto_ms50	sample_2
sample_2.biscoreto_cleanbin_000049	biscoreto_ms50	sample_2
sample_2.biscoreto_cleanbin_000050	biscoreto_ms50	sample_2
sample_2.biscoreto_cleanbin_000051	biscoreto_ms50	sample_2
sample_2.biscoreto_cleanbin_000052	biscoreto_ms50	sample_2
sample_2.biscoreto_cleanbin_000053	biscoreto_ms50	sample_2
sample_2.biscoreto_cleanbin_000054	biscoreto_ms50	sample_2
sample_2.biscoreto_cleanbin_000055	biscoreto_ms50	sample_2
sample_2.biscoreto_cleanbin_000056	biscoreto_ms50	sample_2
sample_2.biscoreto_cleanbin_000057	biscoreto_ms50	sample_2
sample_2.biscoreto_cleanbin_000058	biscoreto_ms50	sample_2
sample_2.biscoreto_cleanbin_000059	biscoreto_ms50	sample_2
sample_2.biscoreto_cleanbin_000060	biscoreto_ms50	sample_2
sample_2.biscoreto_cleanbin_000061	biscoreto_ms50	sample_2
sample_2.biscoreto_cleanbin_000062	biscoreto_ms50	sample_2
sample_2.biscoreto_cleanbin_000063	biscoreto_ms50	sample_2
sample_2.biscoreto_cleanbin_000064	biscoreto_ms50	sample_2
sample_2.biscoreto_cleanbin_000065	biscoreto_ms50	sample_2
sample_2.biscoreto_cleanbin_000066	biscoreto_ms50	sample_2
sample_2.biscoreto_cleanbin_000067	biscoreto_ms50	sample_2
sample_2.biscoreto_cleanbin_000068	biscoreto_ms50	sample_2
sample_2.biscoreto_cleanbin_000069	biscoreto_ms50	sample_2
sample_2.biscoreto_cleanbin_000070	biscoreto_ms50	sample_2
sample_2.biscoreto_cleanbin_000071	biscoreto_ms50	sample_2
sample_2.biscoreto_nomerge_cleanbin_000001	biscoreto_nomerge	sample_2
sample_2.biscoreto_nomerge_cleanbin_000002	biscoreto_nomerge	sample_2
sample_2.biscoreto_nomerge_cleanbin_000003	biscoreto_nomerge	sample_2
sample_2.biscoreto_nomerge_cleanbin_000004	biscoreto_nomerge	sample_2
sample_2.biscoreto_nomerge_cleanbin_000005	biscoreto_nomerge	sample_2
sample_2.biscoreto_nomerge_cleanbin_000006	biscoreto_nomerge	sample_2
sample_2.biscoreto_nomerge_cleanbin_000007	biscoreto_nomerge	sample_2
sample_2.biscoreto_nomerge_cleanbin_000008	biscoreto_nomerge	sample_2
sample_2.biscoreto_nomerge_cleanbin_000009	biscoreto_nomerge	sample_2
sample_2.biscoreto_nomerge_cleanbin_000010	biscoreto_nomerge	sample_2
sample_2.biscoreto_nomerge_cleanbin_000011	biscoreto_nomerge	sample_2
sample_2.biscoreto_nomerge_cleanbin_000012	biscoreto_nomerge	sample_2
sample_2.biscoreto_nomerge_cleanbin_000013	biscoreto_nomerge	sample_2
sample_2.biscoreto_nomerge_cleanbin_000014	biscoreto_nomerge	sample_2
sample_2.biscoreto_nomerge_cleanbin_000015	biscoreto_nomerge	sample_2
sample_2.biscoreto_nomerge_cleanbin_000016	biscoreto_nomerge	sample_2
sample_2.biscoreto_nomerge_cleanbin_000017	biscoreto_nomerge	sample_2
sample_2.biscoreto_nomerge_cleanbin_000018	biscoreto_nomerge	sample_2
sample_2.biscoreto_nomerge_cleanbin_000019	biscoreto_nomerge	sample_2
sample_2.biscoreto_nomerge_cleanbin_000020	biscoreto_nomerge	sample_2
sample_2.biscoreto_nomerge_cleanbin_000021	biscoreto_nomerge	sample_2
sample_2.biscoreto_nomerge_cleanbin_000022	biscoreto_nomerge	sample_2
sample_2.biscoreto_nomerge_cleanbin_000023	biscoreto_nomerge	sample_2
sample_2.biscoreto_nomerge_cleanbin_000024	biscoreto_nomerge	sample_2
sample_2.biscoreto_nomerge_cleanbin_000025	biscoreto_nomerge	sample_2
sample_2.biscoreto_nomerge_cleanbin_000026	biscoreto_nomerge	sample_2
sample_2.biscoreto_nomerge_cleanbin_000027	biscoreto_nomerge	sample_2
sample_2.biscoreto_nomerge_cleanbin_000028	biscoreto_nomerge	sample_2
sample_2.biscoreto_nomerge_cleanbin_000029	biscoreto_nomerge	sample_2
sample_2.biscoreto_nomerge_cleanbin_000030	biscoreto_nomerge	sample_2
sample_2.biscoreto_nomerge_cleanbin_000031	biscoreto_nomerge	sample_2
sample_2.biscoreto_nomerge_cleanbin_000032	biscoreto_nomerge	sample_2
sample_2.biscoreto_nomerge_cleanbin_000033	biscoreto_nomerge	sample_2
sample_2.biscoreto_nomerge_cleanbin_000034	biscoreto_nomerge	sample_2
sample_2.biscoreto_nomerge_cleanbin_000035	biscoreto_nomerge	sample_2
sample_2.biscoreto_nomerge_cleanbin_000036	biscoreto_nomerge	sample_2
sample_2.biscoreto_nomerge_cleanbin_000037	biscoreto_nomerge	sample_2
sample_2.biscoreto_nomerge_cleanbin_000038	biscoreto_nomerge	sample_2
sample_2.biscoreto_nomerge_cleanbin_000039	biscoreto_nomerge	sample_2
sample_2.biscoreto_nomerge_cleanbin_000040	biscoreto_nomerge	sample_2
sample_2.biscoreto_nomerge_cleanbin_000041	biscoreto_nomerge	sample_2
sample_2.biscoreto_nomerge_cleanbin_000042	biscoreto_nomerge	sample_2
sample_2.biscoreto_nomerge_cleanbin_000043	biscoreto_nomerge	sample_2
sample_2.biscoreto_nomerge_cleanbin_000044	biscoreto_nomerge	sample_2
sample_2.biscoreto_nomerge_cleanbin_000045	biscoreto_nomerge	sample_2
sample_2.biscoreto_nomerge_cleanbin_000046	biscoreto_nomerge	sample_2
sample_2.biscoreto_nomerge_cleanbin_000047	biscoreto_nomerge	sample_2
sample_2.biscoreto_nomerge_cleanbin_000048	biscoreto_nomerge	sample_2
sample_2.biscoreto_nomerge_cleanbin_000049	biscoreto_nomerge	sample_2
sample_2.biscoreto_nomerge_cleanbin_000050	biscoreto_nomerge	sample_2
sample_2.biscoreto_nomerge_cleanbin_000051	biscoreto_nomerge	sample_2
sample_2.biscoreto_nomerge_cleanbin_000052	biscoreto_nomerge	sample_2
sample_2.biscoreto_nomerge_cleanbin_000053	biscoreto_nomerge	sample_2
sample_2.biscoreto_nomerge_cleanbin_000054	biscoreto_nomerge	sample_2
sample_2.biscoreto_nomerge_cleanbin_000055	biscoreto_nomerge	sample_2
sample_2.biscoreto_nomerge_cleanbin_000056	biscoreto_nomerge	sample_2
sample_2.biscoreto_nomerge_cleanbin_000057	biscoreto_nomerge	sample_2
sample_2.biscoreto_nomerge_cleanbin_000058	biscoreto_nomerge	sample_2
sample_2.biscoreto_nomerge_cleanbin_000059	biscoreto_nomerge	sample_2
sample_2.biscoreto_nomerge_cleanbin_000060	biscoreto_nomerge	sample_2
sample_2.biscoreto_nomerge_cleanbin_000061	biscoreto_nomerge	sample_2
sample_2.biscoreto_nomerge_cleanbin_000062	biscoreto_nomerge	sample_2
sample_2.biscoreto_nomerge_cleanbin_000063	biscoreto_nomerge	sample_2
sample_2.biscoreto_nomerge_cleanbin_000064	biscoreto_nomerge	sample_2
sample_2.biscoreto_nomerge_cleanbin_000065	biscoreto_nomerge	sample_2
sample_2.biscoreto_nomerge_cleanbin_000066	biscoreto_nomerge	sample_2
sample_2.biscoreto_nomerge_cleanbin_000067	biscoreto_nomerge	sample_2
sample_2.biscoreto_nomerge_cleanbin_000068	biscoreto_nomerge	sample_2
sample_2.biscoreto_nomerge_cleanbin_000069	biscoreto_nomerge	sample_2
sample_2.biscoreto_nomerge_cleanbin_000070	biscoreto_nomerge	sample_2
bin.10	metawrap	sample_2
bin.11	metawrap	sample_2
bin.12	metawrap	sample_2
bin.13	metawrap	sample_2
bin.14	metawrap	sample_2
bin.15	metawrap	sample_2
bin.16	metawrap	sample_2
bin.17	metawrap	sample_2
bin.18	metawrap	sample_2
bin.19	metawrap	sample_2
bin.1	metawrap	sample_2
bin.20	metawrap	sample_2
bin.21	metawrap	sample_2
bin.22	metawrap	sample_2
bin.23	metawrap	sample_2
bin.24	metawrap	sample_2
bin.25	metawrap	sample_2
bin.26	metawrap	sample_2
bin.27	metawrap	sample_2
bin.28	metawrap	sample_2
bin.29	metawrap	sample_2
bin.2	metawrap	sample_2
bin.30	metawrap	sample_2
bin.31	metawrap	sample_2
bin.32	metawrap	sample_2
bin.33	metawrap	sample_2
bin.34	metawrap	sample_2
bin.35	metawrap	sample_2
bin.36	metawrap	sample_2
bin.37	metawrap	sample_2
bin.38	metawrap	sample_2
bin.39	metawrap	sample_2
bin.3	metawrap	sample_2
bin.40	metawrap	sample_2
bin.41	metawrap	sample_2
bin.42	metawrap	sample_2
bin.43	metawrap	sample_2
bin.44	metawrap	sample_2
bin.45	metawrap	sample_2
bin.46	metawrap	sample_2
bin.47	metawrap	sample_2
bin.48	metawrap	sample_2
bin.49	metawrap	sample_2
bin.4	metawrap	sample_2
bin.50	metawrap	sample_2
bin.51	metawrap	sample_2
bin.52	metawrap	sample_2
bin.53	metawrap	sample_2
bin.54	metawrap	sample_2
bin.55	metawrap	sample_2
bin.56	metawrap	sample_2
bin.57	metawrap	sample_2
bin.58	metawrap	sample_2
bin.59	metawrap	sample_2
bin.5	metawrap	sample_2
bin.60	metawrap	sample_2
bin.61	metawrap	sample_2
bin.62	metawrap	sample_2
bin.63	metawrap	sample_2
bin.64	metawrap	sample_2
bin.65	metawrap	sample_2
bin.66	metawrap	sample_2
bin.67	metawrap	sample_2
bin.68	metawrap	sample_2
bin.69	metawrap	sample_2
bin.6	metawrap	sample_2
bin.7	metawrap	sample_2
bin.8	metawrap	sample_2
bin.9	metawrap	sample_2
sample_2.dastoolbin_1	DASTool	sample_2
sample_2.dastoolbin_2	DASTool	sample_2
sample_2.dastoolbin_3	DASTool	sample_2
sample_2.dastoolbin_4	DASTool	sample_2
sample_2.dastoolbin_5	DASTool	sample_2
sample_2.dastoolbin_6	DASTool	sample_2
sample_2.dastoolbin_7	DASTool	sample_2
sample_2.dastoolbin_8	DASTool	sample_2
sample_2.dastoolbin_9	DASTool	sample_2
sample_2.dastoolbin_10	DASTool	sample_2
sample_2.dastoolbin_11	DASTool	sample_2
sample_2.dastoolbin_12	DASTool	sample_2
sample_2.dastoolbin_13	DASTool	sample_2
sample_2.dastoolbin_14	DASTool	sample_2
sample_2.dastoolbin_15	DASTool	sample_2
sample_2.dastoolbin_16	DASTool	sample_2
sample_2.dastoolbin_17	DASTool	sample_2
sample_2.dastoolbin_18	DASTool	sample_2
sample_2.dastoolbin_19	DASTool	sample_2
sample_2.dastoolbin_20	DASTool	sample_2
sample_2.dastoolbin_21	DASTool	sample_2
sample_2.dastoolbin_22	DASTool	sample_2
sample_2.dastoolbin_23	DASTool	sample_2
sample_2.dastoolbin_24	DASTool	sample_2
sample_2.dastoolbin_25	DASTool	sample_2
sample_2.dastoolbin_26	DASTool	sample_2
sample_2.dastoolbin_27	DASTool	sample_2
sample_2.dastoolbin_28	DASTool	sample_2
sample_2.dastoolbin_29	DASTool	sample_2
sample_2.dastoolbin_30	DASTool	sample_2
sample_2.dastoolbin_31	DASTool	sample_2
sample_2.dastoolbin_32	DASTool	sample_2
sample_2.dastoolbin_33	DASTool	sample_2
sample_2.dastoolbin_34	DASTool	sample_2
sample_2.dastoolbin_35	DASTool	sample_2
sample_2.dastoolbin_36	DASTool	sample_2
sample_2.dastoolbin_37	DASTool	sample_2
sample_2.dastoolbin_38	DASTool	sample_2
sample_2.dastoolbin_39	DASTool	sample_2
sample_2.dastoolbin_40	DASTool	sample_2
sample_2.dastoolbin_41	DASTool	sample_2
sample_2.dastoolbin_42	DASTool	sample_2
sample_2.dastoolbin_43	DASTool	sample_2
sample_2.dastoolbin_44	DASTool	sample_2
sample_2.dastoolbin_45	DASTool	sample_2
sample_2.dastoolbin_46	DASTool	sample_2
sample_2.dastoolbin_47	DASTool	sample_2
sample_2.dastoolbin_48	DASTool	sample_2
sample_2.dastoolbin_49	DASTool	sample_2
sample_2.dastoolbin_50	DASTool	sample_2
sample_2.dastoolbin_51	DASTool	sample_2
sample_2.dastoolbin_52	DASTool	sample_2
sample_2.dastoolbin_53	DASTool	sample_2
sample_2.dastoolbin_54	DASTool	sample_2
sample_2.dastoolbin_55	DASTool	sample_2
sample_2.dastoolbin_56	DASTool	sample_2
sample_2.dastoolbin_58	DASTool	sample_2
sample_2.dastoolbin_59	DASTool	sample_2
Otu980_gsa2k	gsa2k	sample_2
Otu249_0_gsa2k	gsa2k	sample_2
Otu453_gsa2k	gsa2k	sample_2
Otu88_0_gsa2k	gsa2k	sample_2
Otu245_0_gsa2k	gsa2k	sample_2
Otu80_0_gsa2k	gsa2k	sample_2
Otu90_0_gsa2k	gsa2k	sample_2
Otu54_gsa2k	gsa2k	sample_2
Otu352_1_gsa2k	gsa2k	sample_2
Otu252_gsa2k	gsa2k	sample_2
Otu256_gsa2k	gsa2k	sample_2
Otu104_gsa2k	gsa2k	sample_2
Otu86_0_gsa2k	gsa2k	sample_2
Otu302_0_gsa2k	gsa2k	sample_2
Otu23_gsa2k	gsa2k	sample_2
Otu179_gsa2k	gsa2k	sample_2
Otu870_gsa2k	gsa2k	sample_2
Otu660_gsa2k	gsa2k	sample_2
Otu60_0_gsa2k	gsa2k	sample_2
Otu583_gsa2k	gsa2k	sample_2
Otu3_1_gsa2k	gsa2k	sample_2
Otu283_0_gsa2k	gsa2k	sample_2
Otu71_gsa2k	gsa2k	sample_2
Otu24_0_gsa2k	gsa2k	sample_2
Otu22_gsa2k	gsa2k	sample_2
Otu157_0_gsa2k	gsa2k	sample_2
Otu26_0_gsa2k	gsa2k	sample_2
Otu1180_0_gsa2k	gsa2k	sample_2
Otu137_0_gsa2k	gsa2k	sample_2
Otu172_0_gsa2k	gsa2k	sample_2
Otu40_1_gsa2k	gsa2k	sample_2
Otu1458_0_gsa2k	gsa2k	sample_2
Otu1337_gsa2k	gsa2k	sample_2
Otu42_0_gsa2k	gsa2k	sample_2
Otu36_0_gsa2k	gsa2k	sample_2
Otu40_0_gsa2k	gsa2k	sample_2
Otu298_gsa2k	gsa2k	sample_2
Otu219_0_gsa2k	gsa2k	sample_2
Otu205_1_gsa2k	gsa2k	sample_2
Otu163_gsa2k	gsa2k	sample_2
Otu160_gsa2k	gsa2k	sample_2
Otu30_0_gsa2k	gsa2k	sample_2
Otu82_gsa2k	gsa2k	sample_2
Otu186_0_gsa2k	gsa2k	sample_2
Otu70_0_gsa2k	gsa2k	sample_2
Otu89_gsa2k	gsa2k	sample_2
Otu2290_0_gsa2k	gsa2k	sample_2
Otu1187_gsa2k	gsa2k	sample_2
Otu382_0_gsa2k	gsa2k	sample_2
Otu384_0_gsa2k	gsa2k	sample_2
Otu50_0_gsa2k	gsa2k	sample_2
Otu1428_0_gsa2k	gsa2k	sample_2
Otu73_gsa2k	gsa2k	sample_2
Otu78_gsa2k	gsa2k	sample_2
Otu232_0_gsa2k	gsa2k	sample_2
Otu4_0_gsa2k	gsa2k	sample_2
Otu274_0_gsa2k	gsa2k	sample_2
Otu9_gsa2k	gsa2k	sample_2
Otu6_gsa2k	gsa2k	sample_2
Otu388_gsa2k	gsa2k	sample_2
Otu2_0_gsa2k	gsa2k	sample_2
Otu99_0_gsa2k	gsa2k	sample_2
Otu87_0_gsa2k	gsa2k	sample_2
Otu107_gsa2k	gsa2k	sample_2
Otu196_gsa2k	gsa2k	sample_2
Otu255_gsa2k	gsa2k	sample_2
Otu13_0_gsa2k	gsa2k	sample_2
Otu150_0_gsa2k	gsa2k	sample_2
Otu595_0_gsa2k	gsa2k	sample_2
Otu292_0_gsa2k	gsa2k	sample_2
Otu93_gsa2k	gsa2k	sample_2
Otu61_0_gsa2k	gsa2k	sample_2
Otu122_0_gsa2k	gsa2k	sample_2
Otu1191_gsa2k	gsa2k	sample_2
Otu327_gsa2k	gsa2k	sample_2
Otu67_0_gsa2k	gsa2k	sample_2
Otu393_0_gsa2k	gsa2k	sample_2
Otu35_0_gsa2k	gsa2k	sample_2
Otu506_0_gsa2k	gsa2k	sample_2
Otu48_0_gsa2k	gsa2k	sample_2
Otu20_gsa2k	gsa2k	sample_2
Otu69_0_gsa2k	gsa2k	sample_2
Otu222_1_gsa2k	gsa2k	sample_2
Otu218_gsa2k	gsa2k	sample_2
Otu53_0_gsa2k	gsa2k	sample_2
Otu364_gsa2k	gsa2k	sample_2
Otu136_gsa2k	gsa2k	sample_2
Otu139_gsa2k	gsa2k	sample_2
Otu846_0_gsa2k	gsa2k	sample_2
Otu10_gsa2k	gsa2k	sample_2
Otu11_gsa2k	gsa2k	sample_2
Otu47_0_gsa2k	gsa2k	sample_2
Otu235_0_gsa2k	gsa2k	sample_2
S3C87	vamb	sample_3
S3C136	vamb	sample_3
S3C253	vamb	sample_3
S3C268	vamb	sample_3
S3C280	vamb	sample_3
S3C297	vamb	sample_3
S3C337	vamb	sample_3
S3C343	vamb	sample_3
S3C352	vamb	sample_3
S3C399	vamb	sample_3
S3C481	vamb	sample_3
S3C616	vamb	sample_3
S3C668	vamb	sample_3
S3C671	vamb	sample_3
S3C736	vamb	sample_3
S3C791	vamb	sample_3
S3C804	vamb	sample_3
S3C806	vamb	sample_3
S3C816	vamb	sample_3
S3C886	vamb	sample_3
S3C979	vamb	sample_3
S3C990	vamb	sample_3
S3C1008	vamb	sample_3
S3C1014	vamb	sample_3
S3C1022	vamb	sample_3
S3C1029	vamb	sample_3
S3C1055	vamb	sample_3
S3C1093	vamb	sample_3
S3C1139	vamb	sample_3
S3C1353	vamb	sample_3
S3C1369	vamb	sample_3
S3C1496	vamb	sample_3
S3C1596	vamb	sample_3
S3C1850	vamb	sample_3
S3C1884	vamb	sample_3
S3C1918	vamb	sample_3
S3C1950	vamb	sample_3
S3C1969	vamb	sample_3
S3C2003	vamb	sample_3
S3C2176	vamb	sample_3
S3C2355	vamb	sample_3
S3C2389	vamb	sample_3
S3C2396	vamb	sample_3
S3C2544	vamb	sample_3
S3C2553	vamb	sample_3
S3C2691	vamb	sample_3
S3C2783	vamb	sample_3
S3C2913	vamb	sample_3
S3C2961	vamb	sample_3
S3C2987	vamb	sample_3
S3C2992	vamb	sample_3
S3C3000	vamb	sample_3
S3C3022	vamb	sample_3
S3C3055	vamb	sample_3
S3C3061	vamb	sample_3
S3C3067	vamb	sample_3
S3C3073	vamb	sample_3
S3C3116	vamb	sample_3
S3C3120	vamb	sample_3
S3C3132	vamb	sample_3
S3C3168	vamb	sample_3
S3C3181	vamb	sample_3
S3C3196	vamb	sample_3
S3C3215	vamb	sample_3
S3C3222	vamb	sample_3
S3C3265	vamb	sample_3
S3C3295	vamb	sample_3
S3C3344	vamb	sample_3
S3C3360	vamb	sample_3
S3C3364	vamb	sample_3
S3C3396	vamb	sample_3
S3C3420	vamb	sample_3
S3C3432	vamb	sample_3
S3C3438	vamb	sample_3
S3C3474	vamb	sample_3
S3C3488	vamb	sample_3
S3C3494	vamb	sample_3
S3C3500	vamb	sample_3
S3C3574	vamb	sample_3
S3C3698	vamb	sample_3
S3C3731	vamb	sample_3
S3C3807	vamb	sample_3
S3C3938	vamb	sample_3
S3C3939	vamb	sample_3
S3C4124	vamb	sample_3
S3C4163	vamb	sample_3
S3C4261	vamb	sample_3
S3C4653	vamb	sample_3
S3C4821	vamb	sample_3
S3C4921	vamb	sample_3
S3C4933	vamb	sample_3
S3C4958	vamb	sample_3
S3C5102	vamb	sample_3
S3C6115	vamb	sample_3
S3C6786	vamb	sample_3
S3C8119	vamb	sample_3
S3C11250	vamb	sample_3
S3C13117	vamb	sample_3
S3C23733	vamb	sample_3
sample_3_concoct_bin_152	concoct	sample_3
sample_3_concoct_bin_16	concoct	sample_3
sample_3_concoct_bin_99	concoct	sample_3
sample_3_concoct_bin_148	concoct	sample_3
sample_3_concoct_bin_43	concoct	sample_3
sample_3_concoct_bin_37	concoct	sample_3
sample_3_concoct_bin_181	concoct	sample_3
sample_3_concoct_bin_13	concoct	sample_3
sample_3_concoct_bin_77	concoct	sample_3
sample_3_concoct_bin_60	concoct	sample_3
sample_3_concoct_bin_136	concoct	sample_3
sample_3_concoct_bin_97	concoct	sample_3
sample_3_concoct_bin_101	concoct	sample_3
sample_3_concoct_bin_153	concoct	sample_3
sample_3_concoct_bin_0	concoct	sample_3
sample_3_concoct_bin_28	concoct	sample_3
sample_3_concoct_bin_15	concoct	sample_3
sample_3_concoct_bin_180	concoct	sample_3
sample_3_concoct_bin_67	concoct	sample_3
sample_3_concoct_bin_30	concoct	sample_3
sample_3_concoct_bin_159	concoct	sample_3
sample_3_concoct_bin_50	concoct	sample_3
sample_3_concoct_bin_102	concoct	sample_3
sample_3_concoct_bin_64	concoct	sample_3
sample_3_concoct_bin_185	concoct	sample_3
sample_3_concoct_bin_118	concoct	sample_3
sample_3_concoct_bin_156	concoct	sample_3
sample_3_concoct_bin_120	concoct	sample_3
sample_3_concoct_bin_42	concoct	sample_3
sample_3_concoct_bin_18	concoct	sample_3
sample_3_concoct_bin_74	concoct	sample_3
sample_3_concoct_bin_88	concoct	sample_3
sample_3_concoct_bin_84	concoct	sample_3
sample_3_concoct_bin_186	concoct	sample_3
sample_3_concoct_bin_140	concoct	sample_3
sample_3_concoct_bin_11	concoct	sample_3
sample_3_concoct_bin_157	concoct	sample_3
sample_3_concoct_bin_2	concoct	sample_3
sample_3_concoct_bin_178	concoct	sample_3
sample_3_concoct_bin_12	concoct	sample_3
sample_3_concoct_bin_143	concoct	sample_3
sample_3_concoct_bin_132	concoct	sample_3
sample_3_concoct_bin_38	concoct	sample_3
sample_3_concoct_bin_179	concoct	sample_3
sample_3_concoct_bin_162	concoct	sample_3
sample_3_concoct_bin_70	concoct	sample_3
sample_3_concoct_bin_182	concoct	sample_3
sample_3_concoct_bin_108	concoct	sample_3
sample_3_concoct_bin_134	concoct	sample_3
sample_3_concoct_bin_40	concoct	sample_3
sample_3_concoct_bin_111	concoct	sample_3
sample_3_concoct_bin_169	concoct	sample_3
sample_3_concoct_bin_163	concoct	sample_3
sample_3_concoct_bin_167	concoct	sample_3
sample_3_concoct_bin_93	concoct	sample_3
sample_3_concoct_bin_76	concoct	sample_3
sample_3_concoct_bin_65	concoct	sample_3
sample_3_concoct_bin_57	concoct	sample_3
sample_3_concoct_bin_117	concoct	sample_3
sample_3_concoct_bin_39	concoct	sample_3
sample_3_concoct_bin_147	concoct	sample_3
sample_3_concoct_bin_14	concoct	sample_3
sample_3_concoct_bin_62	concoct	sample_3
sample_3_concoct_bin_95	concoct	sample_3
sample_3_concoct_bin_53	concoct	sample_3
sample_3_concoct_bin_68	concoct	sample_3
sample_3_concoct_bin_7	concoct	sample_3
sample_3_concoct_bin_90	concoct	sample_3
sample_3_concoct_bin_47	concoct	sample_3
sample_3_concoct_bin_171	concoct	sample_3
sample_3_concoct_bin_174	concoct	sample_3
sample_3_concoct_bin_150	concoct	sample_3
sample_3_concoct_bin_72	concoct	sample_3
sample_3_concoct_bin_109	concoct	sample_3
sample_3_concoct_bin_79	concoct	sample_3
sample_3_concoct_bin_164	concoct	sample_3
sample_3_concoct_bin_173	concoct	sample_3
sample_3_concoct_bin_33	concoct	sample_3
sample_3_concoct_bin_66	concoct	sample_3
sample_3_concoct_bin_112	concoct	sample_3
sample_3_concoct_bin_138	concoct	sample_3
sample_3_concoct_bin_6	concoct	sample_3
sample_3_concoct_bin_107	concoct	sample_3
sample_3_concoct_bin_127	concoct	sample_3
sample_3_concoct_bin_129	concoct	sample_3
sample_3_concoct_bin_44	concoct	sample_3
sample_3_concoct_bin_52	concoct	sample_3
sample_3_concoct_bin_177	concoct	sample_3
sample_3_concoct_bin_31	concoct	sample_3
sample_3_concoct_bin_146	concoct	sample_3
sample_3_concoct_bin_119	concoct	sample_3
sample_3_concoct_bin_25	concoct	sample_3
sample_3_concoct_bin_89	concoct	sample_3
sample_3_concoct_bin_55	concoct	sample_3
sample_3_concoct_bin_26	concoct	sample_3
sample_3_concoct_bin_59	concoct	sample_3
sample_3_concoct_bin_29	concoct	sample_3
sample_3_concoct_bin_78	concoct	sample_3
sample_3_concoct_bin_168	concoct	sample_3
sample_3_concoct_bin_122	concoct	sample_3
sample_3.metabat2.10	metabat2	sample_3
sample_3.metabat2.11	metabat2	sample_3
sample_3.metabat2.12	metabat2	sample_3
sample_3.metabat2.13	metabat2	sample_3
sample_3.metabat2.14	metabat2	sample_3
sample_3.metabat2.15	metabat2	sample_3
sample_3.metabat2.16	metabat2	sample_3
sample_3.metabat2.17	metabat2	sample_3
sample_3.metabat2.19	metabat2	sample_3
sample_3.metabat2.1	metabat2	sample_3
sample_3.metabat2.20	metabat2	sample_3
sample_3.metabat2.21	metabat2	sample_3
sample_3.metabat2.23	metabat2	sample_3
sample_3.metabat2.24	metabat2	sample_3
sample_3.metabat2.25	metabat2	sample_3
sample_3.metabat2.26	metabat2	sample_3
sample_3.metabat2.27	metabat2	sample_3
sample_3.metabat2.28	metabat2	sample_3
sample_3.metabat2.29	metabat2	sample_3
sample_3.metabat2.2	metabat2	sample_3
sample_3.metabat2.30	metabat2	sample_3
sample_3.metabat2.31	metabat2	sample_3
sample_3.metabat2.32	metabat2	sample_3
sample_3.metabat2.33	metabat2	sample_3
sample_3.metabat2.34	metabat2	sample_3
sample_3.metabat2.35	metabat2	sample_3
sample_3.metabat2.36	metabat2	sample_3
sample_3.metabat2.37	metabat2	sample_3
sample_3.metabat2.38	metabat2	sample_3
sample_3.metabat2.39	metabat2	sample_3
sample_3.metabat2.3	metabat2	sample_3
sample_3.metabat2.40	metabat2	sample_3
sample_3.metabat2.41	metabat2	sample_3
sample_3.metabat2.42	metabat2	sample_3
sample_3.metabat2.43	metabat2	sample_3
sample_3.metabat2.44	metabat2	sample_3
sample_3.metabat2.45	metabat2	sample_3
sample_3.metabat2.46	metabat2	sample_3
sample_3.metabat2.47	metabat2	sample_3
sample_3.metabat2.48	metabat2	sample_3
sample_3.metabat2.49	metabat2	sample_3
sample_3.metabat2.4	metabat2	sample_3
sample_3.metabat2.50	metabat2	sample_3
sample_3.metabat2.51	metabat2	sample_3
sample_3.metabat2.52	metabat2	sample_3
sample_3.metabat2.53	metabat2	sample_3
sample_3.metabat2.54	metabat2	sample_3
sample_3.metabat2.55	metabat2	sample_3
sample_3.metabat2.56	metabat2	sample_3
sample_3.metabat2.57	metabat2	sample_3
sample_3.metabat2.59	metabat2	sample_3
sample_3.metabat2.5	metabat2	sample_3
sample_3.metabat2.60	metabat2	sample_3
sample_3.metabat2.61	metabat2	sample_3
sample_3.metabat2.62	metabat2	sample_3
sample_3.metabat2.63	metabat2	sample_3
sample_3.metabat2.64	metabat2	sample_3
sample_3.metabat2.65	metabat2	sample_3
sample_3.metabat2.66	metabat2	sample_3
sample_3.metabat2.67	metabat2	sample_3
sample_3.metabat2.68	metabat2	sample_3
sample_3.metabat2.69	metabat2	sample_3
sample_3.metabat2.6	metabat2	sample_3
sample_3.metabat2.70	metabat2	sample_3
sample_3.metabat2.71	metabat2	sample_3
sample_3.metabat2.72	metabat2	sample_3
sample_3.metabat2.73	metabat2	sample_3
sample_3.metabat2.74	metabat2	sample_3
sample_3.metabat2.75	metabat2	sample_3
sample_3.metabat2.76	metabat2	sample_3
sample_3.metabat2.77	metabat2	sample_3
sample_3.metabat2.78	metabat2	sample_3
sample_3.metabat2.79	metabat2	sample_3
sample_3.metabat2.7	metabat2	sample_3
sample_3.metabat2.80	metabat2	sample_3
sample_3.metabat2.81	metabat2	sample_3
sample_3.metabat2.82	metabat2	sample_3
sample_3.metabat2.83	metabat2	sample_3
sample_3.metabat2.84	metabat2	sample_3
sample_3.metabat2.85	metabat2	sample_3
sample_3.metabat2.86	metabat2	sample_3
sample_3.metabat2.87	metabat2	sample_3
sample_3.metabat2.88	metabat2	sample_3
sample_3.metabat2.89	metabat2	sample_3
sample_3.metabat2.8	metabat2	sample_3
sample_3.metabat2.90	metabat2	sample_3
sample_3.metabat2.91	metabat2	sample_3
sample_3.metabat2.92	metabat2	sample_3
sample_3.metabat2.93	metabat2	sample_3
sample_3.metabat2.94	metabat2	sample_3
sample_3.metabat2.9	metabat2	sample_3
sample_3.maxbin2.001	maxbin2	sample_3
sample_3.maxbin2.002	maxbin2	sample_3
sample_3.maxbin2.003	maxbin2	sample_3
sample_3.maxbin2.004	maxbin2	sample_3
sample_3.maxbin2.005	maxbin2	sample_3
sample_3.maxbin2.006	maxbin2	sample_3
sample_3.maxbin2.007	maxbin2	sample_3
sample_3.maxbin2.008	maxbin2	sample_3
sample_3.maxbin2.009	maxbin2	sample_3
sample_3.maxbin2.010	maxbin2	sample_3
sample_3.maxbin2.011	maxbin2	sample_3
sample_3.maxbin2.012	maxbin2	sample_3
sample_3.maxbin2.013	maxbin2	sample_3
sample_3.maxbin2.014	maxbin2	sample_3
sample_3.maxbin2.015	maxbin2	sample_3
sample_3.maxbin2.016	maxbin2	sample_3
sample_3.maxbin2.017	maxbin2	sample_3
sample_3.maxbin2.018	maxbin2	sample_3
sample_3.maxbin2.019	maxbin2	sample_3
sample_3.maxbin2.020	maxbin2	sample_3
sample_3.maxbin2.021	maxbin2	sample_3
sample_3.maxbin2.022	maxbin2	sample_3
sample_3.maxbin2.023	maxbin2	sample_3
sample_3.maxbin2.024	maxbin2	sample_3
sample_3.maxbin2.025	maxbin2	sample_3
sample_3.maxbin2.029	maxbin2	sample_3
sample_3.maxbin2.030	maxbin2	sample_3
sample_3.maxbin2.031	maxbin2	sample_3
sample_3.maxbin2.032	maxbin2	sample_3
sample_3.maxbin2.034	maxbin2	sample_3
sample_3.maxbin2.035	maxbin2	sample_3
sample_3.maxbin2.036	maxbin2	sample_3
sample_3.maxbin2.037	maxbin2	sample_3
sample_3.maxbin2.038	maxbin2	sample_3
sample_3.maxbin2.039	maxbin2	sample_3
sample_3.maxbin2.040	maxbin2	sample_3
sample_3.maxbin2.041	maxbin2	sample_3
sample_3.maxbin2.044	maxbin2	sample_3
sample_3.maxbin2.045	maxbin2	sample_3
sample_3.maxbin2.046	maxbin2	sample_3
sample_3.maxbin2.047	maxbin2	sample_3
sample_3.maxbin2.048	maxbin2	sample_3
sample_3.maxbin2.049	maxbin2	sample_3
sample_3.maxbin2.050	maxbin2	sample_3
sample_3.maxbin2.051	maxbin2	sample_3
sample_3.maxbin2.052	maxbin2	sample_3
sample_3.maxbin2.054	maxbin2	sample_3
sample_3.maxbin2.055	maxbin2	sample_3
sample_3.maxbin2.056	maxbin2	sample_3
sample_3.maxbin2.057	maxbin2	sample_3
sample_3.maxbin2.058	maxbin2	sample_3
sample_3.maxbin2.059	maxbin2	sample_3
sample_3.maxbin2.060	maxbin2	sample_3
sample_3.maxbin2.061	maxbin2	sample_3
sample_3.maxbin2.062	maxbin2	sample_3
sample_3.maxbin2.063	maxbin2	sample_3
sample_3.maxbin2.064	maxbin2	sample_3
sample_3.maxbin2.065	maxbin2	sample_3
sample_3.maxbin2.066	maxbin2	sample_3
sample_3.maxbin2.067	maxbin2	sample_3
sample_3.maxbin2.068	maxbin2	sample_3
sample_3.maxbin2.069	maxbin2	sample_3
sample_3.maxbin2.070	maxbin2	sample_3
sample_3.maxbin2.072	maxbin2	sample_3
sample_3.maxbin2.073	maxbin2	sample_3
sample_3.maxbin2.074	maxbin2	sample_3
sample_3.maxbin2.075	maxbin2	sample_3
sample_3.maxbin2.076	maxbin2	sample_3
sample_3.maxbin2.077	maxbin2	sample_3
sample_3.maxbin2.078	maxbin2	sample_3
sample_3.maxbin2.079	maxbin2	sample_3
sample_3.maxbin2.080	maxbin2	sample_3
sample_3.maxbin2.081	maxbin2	sample_3
sample_3.maxbin2.082	maxbin2	sample_3
sample_3.maxbin2.083	maxbin2	sample_3
sample_3.maxbin2.084	maxbin2	sample_3
sample_3.biscoreto_ms80_cleanbin_000001	biscoreto_ms80	sample_3
sample_3.biscoreto_ms80_cleanbin_000002	biscoreto_ms80	sample_3
sample_3.biscoreto_ms80_cleanbin_000003	biscoreto_ms80	sample_3
sample_3.biscoreto_ms80_cleanbin_000004	biscoreto_ms80	sample_3
sample_3.biscoreto_ms80_cleanbin_000005	biscoreto_ms80	sample_3
sample_3.biscoreto_ms80_cleanbin_000006	biscoreto_ms80	sample_3
sample_3.biscoreto_ms80_cleanbin_000007	biscoreto_ms80	sample_3
sample_3.biscoreto_ms80_cleanbin_000008	biscoreto_ms80	sample_3
sample_3.biscoreto_ms80_cleanbin_000009	biscoreto_ms80	sample_3
sample_3.biscoreto_ms80_cleanbin_000010	biscoreto_ms80	sample_3
sample_3.biscoreto_ms80_cleanbin_000011	biscoreto_ms80	sample_3
sample_3.biscoreto_ms80_cleanbin_000012	biscoreto_ms80	sample_3
sample_3.biscoreto_ms80_cleanbin_000013	biscoreto_ms80	sample_3
sample_3.biscoreto_ms80_cleanbin_000014	biscoreto_ms80	sample_3
sample_3.biscoreto_ms80_cleanbin_000015	biscoreto_ms80	sample_3
sample_3.biscoreto_ms80_cleanbin_000016	biscoreto_ms80	sample_3
sample_3.biscoreto_ms80_cleanbin_000017	biscoreto_ms80	sample_3
sample_3.biscoreto_ms80_cleanbin_000018	biscoreto_ms80	sample_3
sample_3.biscoreto_ms80_cleanbin_000019	biscoreto_ms80	sample_3
sample_3.biscoreto_ms80_cleanbin_000020	biscoreto_ms80	sample_3
sample_3.biscoreto_ms80_cleanbin_000021	biscoreto_ms80	sample_3
sample_3.biscoreto_ms80_cleanbin_000022	biscoreto_ms80	sample_3
sample_3.biscoreto_ms80_cleanbin_000023	biscoreto_ms80	sample_3
sample_3.biscoreto_ms80_cleanbin_000024	biscoreto_ms80	sample_3
sample_3.biscoreto_ms80_cleanbin_000025	biscoreto_ms80	sample_3
sample_3.biscoreto_ms80_cleanbin_000026	biscoreto_ms80	sample_3
sample_3.biscoreto_ms80_cleanbin_000027	biscoreto_ms80	sample_3
sample_3.biscoreto_ms80_cleanbin_000028	biscoreto_ms80	sample_3
sample_3.biscoreto_ms80_cleanbin_000029	biscoreto_ms80	sample_3
sample_3.biscoreto_ms80_cleanbin_000030	biscoreto_ms80	sample_3
sample_3.biscoreto_ms80_cleanbin_000031	biscoreto_ms80	sample_3
sample_3.biscoreto_ms80_cleanbin_000032	biscoreto_ms80	sample_3
sample_3.biscoreto_ms80_cleanbin_000033	biscoreto_ms80	sample_3
sample_3.biscoreto_ms80_cleanbin_000034	biscoreto_ms80	sample_3
sample_3.biscoreto_ms80_cleanbin_000035	biscoreto_ms80	sample_3
sample_3.biscoreto_ms80_cleanbin_000036	biscoreto_ms80	sample_3
sample_3.biscoreto_ms80_cleanbin_000037	biscoreto_ms80	sample_3
sample_3.biscoreto_ms80_cleanbin_000038	biscoreto_ms80	sample_3
sample_3.biscoreto_ms80_cleanbin_000039	biscoreto_ms80	sample_3
sample_3.biscoreto_ms80_cleanbin_000040	biscoreto_ms80	sample_3
sample_3.biscoreto_ms80_cleanbin_000041	biscoreto_ms80	sample_3
sample_3.biscoreto_ms80_cleanbin_000042	biscoreto_ms80	sample_3
sample_3.biscoreto_ms80_cleanbin_000043	biscoreto_ms80	sample_3
sample_3.biscoreto_ms80_cleanbin_000044	biscoreto_ms80	sample_3
sample_3.biscoreto_ms80_cleanbin_000045	biscoreto_ms80	sample_3
sample_3.biscoreto_ms80_cleanbin_000046	biscoreto_ms80	sample_3
sample_3.biscoreto_ms80_cleanbin_000047	biscoreto_ms80	sample_3
sample_3.biscoreto_ms80_cleanbin_000048	biscoreto_ms80	sample_3
sample_3.biscoreto_ms80_cleanbin_000049	biscoreto_ms80	sample_3
sample_3.biscoreto_ms80_cleanbin_000050	biscoreto_ms80	sample_3
sample_3.biscoreto_ms80_cleanbin_000051	biscoreto_ms80	sample_3
sample_3.biscoreto_ms80_cleanbin_000052	biscoreto_ms80	sample_3
sample_3.biscoreto_ms80_cleanbin_000053	biscoreto_ms80	sample_3
sample_3.biscoreto_ms80_cleanbin_000054	biscoreto_ms80	sample_3
sample_3.biscoreto_ms80_cleanbin_000055	biscoreto_ms80	sample_3
sample_3.biscoreto_ms80_cleanbin_000056	biscoreto_ms80	sample_3
sample_3.biscoreto_ms80_cleanbin_000057	biscoreto_ms80	sample_3
sample_3.biscoreto_ms80_cleanbin_000058	biscoreto_ms80	sample_3
sample_3.biscoreto_ms80_cleanbin_000059	biscoreto_ms80	sample_3
sample_3.biscoreto_ms80_cleanbin_000060	biscoreto_ms80	sample_3
sample_3.biscoreto_ms80_cleanbin_000061	biscoreto_ms80	sample_3
sample_3.biscoreto_ms80_cleanbin_000062	biscoreto_ms80	sample_3
sample_3.biscoreto_ms80_cleanbin_000063	biscoreto_ms80	sample_3
sample_3.biscoreto_ms80_cleanbin_000064	biscoreto_ms80	sample_3
sample_3.biscoreto_ms80_cleanbin_000065	biscoreto_ms80	sample_3
sample_3.biscoreto_ms80_cleanbin_000066	biscoreto_ms80	sample_3
sample_3.biscoreto_ms80_cleanbin_000067	biscoreto_ms80	sample_3
sample_3.biscoreto_ms80_cleanbin_000068	biscoreto_ms80	sample_3
sample_3.biscoreto_ms80_cleanbin_000069	biscoreto_ms80	sample_3
sample_3.biscoreto_cleanbin_000001	biscoreto_ms50	sample_3
sample_3.biscoreto_cleanbin_000002	biscoreto_ms50	sample_3
sample_3.biscoreto_cleanbin_000003	biscoreto_ms50	sample_3
sample_3.biscoreto_cleanbin_000004	biscoreto_ms50	sample_3
sample_3.biscoreto_cleanbin_000005	biscoreto_ms50	sample_3
sample_3.biscoreto_cleanbin_000006	biscoreto_ms50	sample_3
sample_3.biscoreto_cleanbin_000007	biscoreto_ms50	sample_3
sample_3.biscoreto_cleanbin_000008	biscoreto_ms50	sample_3
sample_3.biscoreto_cleanbin_000009	biscoreto_ms50	sample_3
sample_3.biscoreto_cleanbin_000010	biscoreto_ms50	sample_3
sample_3.biscoreto_cleanbin_000011	biscoreto_ms50	sample_3
sample_3.biscoreto_cleanbin_000012	biscoreto_ms50	sample_3
sample_3.biscoreto_cleanbin_000013	biscoreto_ms50	sample_3
sample_3.biscoreto_cleanbin_000014	biscoreto_ms50	sample_3
sample_3.biscoreto_cleanbin_000015	biscoreto_ms50	sample_3
sample_3.biscoreto_cleanbin_000016	biscoreto_ms50	sample_3
sample_3.biscoreto_cleanbin_000017	biscoreto_ms50	sample_3
sample_3.biscoreto_cleanbin_000018	biscoreto_ms50	sample_3
sample_3.biscoreto_cleanbin_000019	biscoreto_ms50	sample_3
sample_3.biscoreto_cleanbin_000020	biscoreto_ms50	sample_3
sample_3.biscoreto_cleanbin_000021	biscoreto_ms50	sample_3
sample_3.biscoreto_cleanbin_000022	biscoreto_ms50	sample_3
sample_3.biscoreto_cleanbin_000023	biscoreto_ms50	sample_3
sample_3.biscoreto_cleanbin_000024	biscoreto_ms50	sample_3
sample_3.biscoreto_cleanbin_000025	biscoreto_ms50	sample_3
sample_3.biscoreto_cleanbin_000026	biscoreto_ms50	sample_3
sample_3.biscoreto_cleanbin_000027	biscoreto_ms50	sample_3
sample_3.biscoreto_cleanbin_000028	biscoreto_ms50	sample_3
sample_3.biscoreto_cleanbin_000029	biscoreto_ms50	sample_3
sample_3.biscoreto_cleanbin_000030	biscoreto_ms50	sample_3
sample_3.biscoreto_cleanbin_000031	biscoreto_ms50	sample_3
sample_3.biscoreto_cleanbin_000032	biscoreto_ms50	sample_3
sample_3.biscoreto_cleanbin_000033	biscoreto_ms50	sample_3
sample_3.biscoreto_cleanbin_000034	biscoreto_ms50	sample_3
sample_3.biscoreto_cleanbin_000035	biscoreto_ms50	sample_3
sample_3.biscoreto_cleanbin_000036	biscoreto_ms50	sample_3
sample_3.biscoreto_cleanbin_000037	biscoreto_ms50	sample_3
sample_3.biscoreto_cleanbin_000038	biscoreto_ms50	sample_3
sample_3.biscoreto_cleanbin_000039	biscoreto_ms50	sample_3
sample_3.biscoreto_cleanbin_000040	biscoreto_ms50	sample_3
sample_3.biscoreto_cleanbin_000041	biscoreto_ms50	sample_3
sample_3.biscoreto_cleanbin_000042	biscoreto_ms50	sample_3
sample_3.biscoreto_cleanbin_000043	biscoreto_ms50	sample_3
sample_3.biscoreto_cleanbin_000044	biscoreto_ms50	sample_3
sample_3.biscoreto_cleanbin_000045	biscoreto_ms50	sample_3
sample_3.biscoreto_cleanbin_000046	biscoreto_ms50	sample_3
sample_3.biscoreto_cleanbin_000047	biscoreto_ms50	sample_3
sample_3.biscoreto_cleanbin_000048	biscoreto_ms50	sample_3
sample_3.biscoreto_cleanbin_000049	biscoreto_ms50	sample_3
sample_3.biscoreto_cleanbin_000050	biscoreto_ms50	sample_3
sample_3.biscoreto_cleanbin_000051	biscoreto_ms50	sample_3
sample_3.biscoreto_cleanbin_000052	biscoreto_ms50	sample_3
sample_3.biscoreto_cleanbin_000053	biscoreto_ms50	sample_3
sample_3.biscoreto_cleanbin_000054	biscoreto_ms50	sample_3
sample_3.biscoreto_cleanbin_000055	biscoreto_ms50	sample_3
sample_3.biscoreto_cleanbin_000056	biscoreto_ms50	sample_3
sample_3.biscoreto_cleanbin_000057	biscoreto_ms50	sample_3
sample_3.biscoreto_cleanbin_000058	biscoreto_ms50	sample_3
sample_3.biscoreto_cleanbin_000059	biscoreto_ms50	sample_3
sample_3.biscoreto_cleanbin_000060	biscoreto_ms50	sample_3
sample_3.biscoreto_cleanbin_000061	biscoreto_ms50	sample_3
sample_3.biscoreto_cleanbin_000062	biscoreto_ms50	sample_3
sample_3.biscoreto_cleanbin_000063	biscoreto_ms50	sample_3
sample_3.biscoreto_cleanbin_000064	biscoreto_ms50	sample_3
sample_3.biscoreto_cleanbin_000065	biscoreto_ms50	sample_3
sample_3.biscoreto_cleanbin_000066	biscoreto_ms50	sample_3
sample_3.biscoreto_cleanbin_000067	biscoreto_ms50	sample_3
sample_3.biscoreto_cleanbin_000068	biscoreto_ms50	sample_3
sample_3.biscoreto_cleanbin_000069	biscoreto_ms50	sample_3
sample_3.biscoreto_nomerge_cleanbin_000001	biscoreto_nomerge	sample_3
sample_3.biscoreto_nomerge_cleanbin_000002	biscoreto_nomerge	sample_3
sample_3.biscoreto_nomerge_cleanbin_000003	biscoreto_nomerge	sample_3
sample_3.biscoreto_nomerge_cleanbin_000004	biscoreto_nomerge	sample_3
sample_3.biscoreto_nomerge_cleanbin_000005	biscoreto_nomerge	sample_3
sample_3.biscoreto_nomerge_cleanbin_000006	biscoreto_nomerge	sample_3
sample_3.biscoreto_nomerge_cleanbin_000007	biscoreto_nomerge	sample_3
sample_3.biscoreto_nomerge_cleanbin_000008	biscoreto_nomerge	sample_3
sample_3.biscoreto_nomerge_cleanbin_000009	biscoreto_nomerge	sample_3
sample_3.biscoreto_nomerge_cleanbin_000010	biscoreto_nomerge	sample_3
sample_3.biscoreto_nomerge_cleanbin_000011	biscoreto_nomerge	sample_3
sample_3.biscoreto_nomerge_cleanbin_000012	biscoreto_nomerge	sample_3
sample_3.biscoreto_nomerge_cleanbin_000013	biscoreto_nomerge	sample_3
sample_3.biscoreto_nomerge_cleanbin_000014	biscoreto_nomerge	sample_3
sample_3.biscoreto_nomerge_cleanbin_000015	biscoreto_nomerge	sample_3
sample_3.biscoreto_nomerge_cleanbin_000016	biscoreto_nomerge	sample_3
sample_3.biscoreto_nomerge_cleanbin_000017	biscoreto_nomerge	sample_3
sample_3.biscoreto_nomerge_cleanbin_000018	biscoreto_nomerge	sample_3
sample_3.biscoreto_nomerge_cleanbin_000019	biscoreto_nomerge	sample_3
sample_3.biscoreto_nomerge_cleanbin_000020	biscoreto_nomerge	sample_3
sample_3.biscoreto_nomerge_cleanbin_000021	biscoreto_nomerge	sample_3
sample_3.biscoreto_nomerge_cleanbin_000022	biscoreto_nomerge	sample_3
sample_3.biscoreto_nomerge_cleanbin_000023	biscoreto_nomerge	sample_3
sample_3.biscoreto_nomerge_cleanbin_000024	biscoreto_nomerge	sample_3
sample_3.biscoreto_nomerge_cleanbin_000025	biscoreto_nomerge	sample_3
sample_3.biscoreto_nomerge_cleanbin_000026	biscoreto_nomerge	sample_3
sample_3.biscoreto_nomerge_cleanbin_000027	biscoreto_nomerge	sample_3
sample_3.biscoreto_nomerge_cleanbin_000028	biscoreto_nomerge	sample_3
sample_3.biscoreto_nomerge_cleanbin_000029	biscoreto_nomerge	sample_3
sample_3.biscoreto_nomerge_cleanbin_000030	biscoreto_nomerge	sample_3
sample_3.biscoreto_nomerge_cleanbin_000031	biscoreto_nomerge	sample_3
sample_3.biscoreto_nomerge_cleanbin_000032	biscoreto_nomerge	sample_3
sample_3.biscoreto_nomerge_cleanbin_000033	biscoreto_nomerge	sample_3
sample_3.biscoreto_nomerge_cleanbin_000034	biscoreto_nomerge	sample_3
sample_3.biscoreto_nomerge_cleanbin_000035	biscoreto_nomerge	sample_3
sample_3.biscoreto_nomerge_cleanbin_000036	biscoreto_nomerge	sample_3
sample_3.biscoreto_nomerge_cleanbin_000037	biscoreto_nomerge	sample_3
sample_3.biscoreto_nomerge_cleanbin_000038	biscoreto_nomerge	sample_3
sample_3.biscoreto_nomerge_cleanbin_000039	biscoreto_nomerge	sample_3
sample_3.biscoreto_nomerge_cleanbin_000040	biscoreto_nomerge	sample_3
sample_3.biscoreto_nomerge_cleanbin_000041	biscoreto_nomerge	sample_3
sample_3.biscoreto_nomerge_cleanbin_000042	biscoreto_nomerge	sample_3
sample_3.biscoreto_nomerge_cleanbin_000043	biscoreto_nomerge	sample_3
sample_3.biscoreto_nomerge_cleanbin_000044	biscoreto_nomerge	sample_3
sample_3.biscoreto_nomerge_cleanbin_000045	biscoreto_nomerge	sample_3
sample_3.biscoreto_nomerge_cleanbin_000046	biscoreto_nomerge	sample_3
sample_3.biscoreto_nomerge_cleanbin_000047	biscoreto_nomerge	sample_3
sample_3.biscoreto_nomerge_cleanbin_000048	biscoreto_nomerge	sample_3
sample_3.biscoreto_nomerge_cleanbin_000049	biscoreto_nomerge	sample_3
sample_3.biscoreto_nomerge_cleanbin_000050	biscoreto_nomerge	sample_3
sample_3.biscoreto_nomerge_cleanbin_000051	biscoreto_nomerge	sample_3
sample_3.biscoreto_nomerge_cleanbin_000052	biscoreto_nomerge	sample_3
sample_3.biscoreto_nomerge_cleanbin_000053	biscoreto_nomerge	sample_3
sample_3.biscoreto_nomerge_cleanbin_000054	biscoreto_nomerge	sample_3
sample_3.biscoreto_nomerge_cleanbin_000055	biscoreto_nomerge	sample_3
sample_3.biscoreto_nomerge_cleanbin_000056	biscoreto_nomerge	sample_3
sample_3.biscoreto_nomerge_cleanbin_000057	biscoreto_nomerge	sample_3
sample_3.biscoreto_nomerge_cleanbin_000058	biscoreto_nomerge	sample_3
sample_3.biscoreto_nomerge_cleanbin_000059	biscoreto_nomerge	sample_3
sample_3.biscoreto_nomerge_cleanbin_000060	biscoreto_nomerge	sample_3
sample_3.biscoreto_nomerge_cleanbin_000061	biscoreto_nomerge	sample_3
sample_3.biscoreto_nomerge_cleanbin_000062	biscoreto_nomerge	sample_3
sample_3.biscoreto_nomerge_cleanbin_000063	biscoreto_nomerge	sample_3
sample_3.biscoreto_nomerge_cleanbin_000064	biscoreto_nomerge	sample_3
sample_3.biscoreto_nomerge_cleanbin_000065	biscoreto_nomerge	sample_3
sample_3.biscoreto_nomerge_cleanbin_000066	biscoreto_nomerge	sample_3
sample_3.biscoreto_nomerge_cleanbin_000067	biscoreto_nomerge	sample_3
sample_3.biscoreto_nomerge_cleanbin_000068	biscoreto_nomerge	sample_3
bin.10	metawrap	sample_3
bin.11	metawrap	sample_3
bin.12	metawrap	sample_3
bin.13	metawrap	sample_3
bin.14	metawrap	sample_3
bin.15	metawrap	sample_3
bin.16	metawrap	sample_3
bin.17	metawrap	sample_3
bin.18	metawrap	sample_3
bin.19	metawrap	sample_3
bin.1	metawrap	sample_3
bin.20	metawrap	sample_3
bin.21	metawrap	sample_3
bin.22	metawrap	sample_3
bin.23	metawrap	sample_3
bin.24	metawrap	sample_3
bin.25	metawrap	sample_3
bin.26	metawrap	sample_3
bin.27	metawrap	sample_3
bin.28	metawrap	sample_3
bin.29	metawrap	sample_3
bin.2	metawrap	sample_3
bin.30	metawrap	sample_3
bin.31	metawrap	sample_3
bin.32	metawrap	sample_3
bin.33	metawrap	sample_3
bin.34	metawrap	sample_3
bin.35	metawrap	sample_3
bin.36	metawrap	sample_3
bin.37	metawrap	sample_3
bin.38	metawrap	sample_3
bin.39	metawrap	sample_3
bin.3	metawrap	sample_3
bin.40	metawrap	sample_3
bin.41	metawrap	sample_3
bin.42	metawrap	sample_3
bin.43	metawrap	sample_3
bin.44	metawrap	sample_3
bin.45	metawrap	sample_3
bin.46	metawrap	sample_3
bin.47	metawrap	sample_3
bin.48	metawrap	sample_3
bin.49	metawrap	sample_3
bin.4	metawrap	sample_3
bin.50	metawrap	sample_3
bin.51	metawrap	sample_3
bin.52	metawrap	sample_3
bin.53	metawrap	sample_3
bin.54	metawrap	sample_3
bin.55	metawrap	sample_3
bin.56	metawrap	sample_3
bin.57	metawrap	sample_3
bin.58	metawrap	sample_3
bin.59	metawrap	sample_3
bin.5	metawrap	sample_3
bin.60	metawrap	sample_3
bin.61	metawrap	sample_3
bin.62	metawrap	sample_3
bin.63	metawrap	sample_3
bin.64	metawrap	sample_3
bin.65	metawrap	sample_3
bin.66	metawrap	sample_3
bin.67	metawrap	sample_3
bin.68	metawrap	sample_3
bin.6	metawrap	sample_3
bin.7	metawrap	sample_3
bin.8	metawrap	sample_3
bin.9	metawrap	sample_3
sample_3.dastoolbin_1	DASTool	sample_3
sample_3.dastoolbin_2	DASTool	sample_3
sample_3.dastoolbin_3	DASTool	sample_3
sample_3.dastoolbin_4	DASTool	sample_3
sample_3.dastoolbin_5	DASTool	sample_3
sample_3.dastoolbin_6	DASTool	sample_3
sample_3.dastoolbin_7	DASTool	sample_3
sample_3.dastoolbin_8	DASTool	sample_3
sample_3.dastoolbin_9	DASTool	sample_3
sample_3.dastoolbin_10	DASTool	sample_3
sample_3.dastoolbin_11	DASTool	sample_3
sample_3.dastoolbin_12	DASTool	sample_3
sample_3.dastoolbin_13	DASTool	sample_3
sample_3.dastoolbin_14	DASTool	sample_3
sample_3.dastoolbin_15	DASTool	sample_3
sample_3.dastoolbin_16	DASTool	sample_3
sample_3.dastoolbin_17	DASTool	sample_3
sample_3.dastoolbin_18	DASTool	sample_3
sample_3.dastoolbin_19	DASTool	sample_3
sample_3.dastoolbin_20	DASTool	sample_3
sample_3.dastoolbin_21	DASTool	sample_3
sample_3.dastoolbin_22	DASTool	sample_3
sample_3.dastoolbin_23	DASTool	sample_3
sample_3.dastoolbin_24	DASTool	sample_3
sample_3.dastoolbin_25	DASTool	sample_3
sample_3.dastoolbin_26	DASTool	sample_3
sample_3.dastoolbin_27	DASTool	sample_3
sample_3.dastoolbin_28	DASTool	sample_3
sample_3.dastoolbin_29	DASTool	sample_3
sample_3.dastoolbin_30	DASTool	sample_3
sample_3.dastoolbin_31	DASTool	sample_3
sample_3.dastoolbin_32	DASTool	sample_3
sample_3.dastoolbin_33	DASTool	sample_3
sample_3.dastoolbin_34	DASTool	sample_3
sample_3.dastoolbin_35	DASTool	sample_3
sample_3.dastoolbin_36	DASTool	sample_3
sample_3.dastoolbin_37	DASTool	sample_3
sample_3.dastoolbin_38	DASTool	sample_3
sample_3.dastoolbin_39	DASTool	sample_3
sample_3.dastoolbin_40	DASTool	sample_3
sample_3.dastoolbin_41	DASTool	sample_3
sample_3.dastoolbin_42	DASTool	sample_3
sample_3.dastoolbin_43	DASTool	sample_3
sample_3.dastoolbin_44	DASTool	sample_3
sample_3.dastoolbin_45	DASTool	sample_3
sample_3.dastoolbin_46	DASTool	sample_3
sample_3.dastoolbin_47	DASTool	sample_3
sample_3.dastoolbin_48	DASTool	sample_3
sample_3.dastoolbin_49	DASTool	sample_3
sample_3.dastoolbin_50	DASTool	sample_3
sample_3.dastoolbin_51	DASTool	sample_3
sample_3.dastoolbin_52	DASTool	sample_3
sample_3.dastoolbin_54	DASTool	sample_3
sample_3.dastoolbin_55	DASTool	sample_3
sample_3.dastoolbin_56	DASTool	sample_3
sample_3.dastoolbin_57	DASTool	sample_3
sample_3.dastoolbin_58	DASTool	sample_3
sample_3.dastoolbin_59	DASTool	sample_3
sample_3.dastoolbin_60	DASTool	sample_3
sample_3.dastoolbin_61	DASTool	sample_3
sample_3.dastoolbin_62	DASTool	sample_3
Otu526_gsa2k	gsa2k	sample_3
Otu249_0_gsa2k	gsa2k	sample_3
Otu453_gsa2k	gsa2k	sample_3
Otu88_0_gsa2k	gsa2k	sample_3
Otu245_0_gsa2k	gsa2k	sample_3
Otu80_0_gsa2k	gsa2k	sample_3
Otu90_0_gsa2k	gsa2k	sample_3
Otu271_gsa2k	gsa2k	sample_3
Otu352_1_gsa2k	gsa2k	sample_3
Otu250_gsa2k	gsa2k	sample_3
Otu254_gsa2k	gsa2k	sample_3
Otu86_0_gsa2k	gsa2k	sample_3
Otu1498_gsa2k	gsa2k	sample_3
Otu23_gsa2k	gsa2k	sample_3
Otu179_gsa2k	gsa2k	sample_3
Otu60_0_gsa2k	gsa2k	sample_3
Otu3_1_gsa2k	gsa2k	sample_3
Otu283_0_gsa2k	gsa2k	sample_3
Otu71_gsa2k	gsa2k	sample_3
Otu123_0_gsa2k	gsa2k	sample_3
Otu72_0_gsa2k	gsa2k	sample_3
Otu24_0_gsa2k	gsa2k	sample_3
Otu22_gsa2k	gsa2k	sample_3
Otu157_0_gsa2k	gsa2k	sample_3
Otu26_0_gsa2k	gsa2k	sample_3
Otu1180_0_gsa2k	gsa2k	sample_3
Otu137_0_gsa2k	gsa2k	sample_3
Otu172_0_gsa2k	gsa2k	sample_3
Otu1458_0_gsa2k	gsa2k	sample_3
Otu1337_gsa2k	gsa2k	sample_3
Otu42_0_gsa2k	gsa2k	sample_3
Otu36_0_gsa2k	gsa2k	sample_3
Otu40_0_gsa2k	gsa2k	sample_3
Otu298_gsa2k	gsa2k	sample_3
Otu106_gsa2k	gsa2k	sample_3
Otu219_0_gsa2k	gsa2k	sample_3
Otu163_gsa2k	gsa2k	sample_3
Otu160_gsa2k	gsa2k	sample_3
Otu30_0_gsa2k	gsa2k	sample_3
Otu186_0_gsa2k	gsa2k	sample_3
Otu70_0_gsa2k	gsa2k	sample_3
Otu89_gsa2k	gsa2k	sample_3
Otu68_gsa2k	gsa2k	sample_3
Otu2290_0_gsa2k	gsa2k	sample_3
Otu382_0_gsa2k	gsa2k	sample_3
Otu50_0_gsa2k	gsa2k	sample_3
Otu229_0_gsa2k	gsa2k	sample_3
Otu73_gsa2k	gsa2k	sample_3
Otu78_gsa2k	gsa2k	sample_3
Otu4_0_gsa2k	gsa2k	sample_3
Otu189_gsa2k	gsa2k	sample_3
Otu9_gsa2k	gsa2k	sample_3
Otu6_gsa2k	gsa2k	sample_3
Otu2_0_gsa2k	gsa2k	sample_3
Otu116_0_gsa2k	gsa2k	sample_3
Otu99_0_gsa2k	gsa2k	sample_3
Otu376_gsa2k	gsa2k	sample_3
Otu87_0_gsa2k	gsa2k	sample_3
Otu107_gsa2k	gsa2k	sample_3
Otu196_gsa2k	gsa2k	sample_3
Otu255_gsa2k	gsa2k	sample_3
Otu13_0_gsa2k	gsa2k	sample_3
Otu150_0_gsa2k	gsa2k	sample_3
Otu595_0_gsa2k	gsa2k	sample_3
Otu292_0_gsa2k	gsa2k	sample_3
Otu93_gsa2k	gsa2k	sample_3
Otu61_0_gsa2k	gsa2k	sample_3
Otu67_0_gsa2k	gsa2k	sample_3
Otu833_gsa2k	gsa2k	sample_3
Otu37_0_gsa2k	gsa2k	sample_3
Otu35_0_gsa2k	gsa2k	sample_3
Otu185_0_gsa2k	gsa2k	sample_3
Otu48_0_gsa2k	gsa2k	sample_3
Otu20_gsa2k	gsa2k	sample_3
Otu79_0_gsa2k	gsa2k	sample_3
Otu239_0_gsa2k	gsa2k	sample_3
Otu218_gsa2k	gsa2k	sample_3
Otu53_0_gsa2k	gsa2k	sample_3
Otu136_gsa2k	gsa2k	sample_3
Otu139_gsa2k	gsa2k	sample_3
Otu10_gsa2k	gsa2k	sample_3
Otu11_gsa2k	gsa2k	sample_3
Otu47_0_gsa2k	gsa2k	sample_3
S4C87	vamb	sample_4
S4C95	vamb	sample_4
S4C166	vamb	sample_4
S4C253	vamb	sample_4
S4C268	vamb	sample_4
S4C280	vamb	sample_4
S4C343	vamb	sample_4
S4C668	vamb	sample_4
S4C671	vamb	sample_4
S4C736	vamb	sample_4
S4C739	vamb	sample_4
S4C806	vamb	sample_4
S4C816	vamb	sample_4
S4C886	vamb	sample_4
S4C990	vamb	sample_4
S4C1008	vamb	sample_4
S4C1022	vamb	sample_4
S4C1055	vamb	sample_4
S4C1072	vamb	sample_4
S4C1086	vamb	sample_4
S4C1093	vamb	sample_4
S4C1139	vamb	sample_4
S4C1490	vamb	sample_4
S4C1496	vamb	sample_4
S4C1596	vamb	sample_4
S4C1638	vamb	sample_4
S4C1816	vamb	sample_4
S4C1918	vamb	sample_4
S4C1969	vamb	sample_4
S4C2103	vamb	sample_4
S4C2175	vamb	sample_4
S4C2176	vamb	sample_4
S4C2396	vamb	sample_4
S4C2544	vamb	sample_4
S4C2553	vamb	sample_4
S4C2574	vamb	sample_4
S4C2783	vamb	sample_4
S4C2913	vamb	sample_4
S4C2961	vamb	sample_4
S4C2967	vamb	sample_4
S4C3039	vamb	sample_4
S4C3061	vamb	sample_4
S4C3073	vamb	sample_4
S4C3116	vamb	sample_4
S4C3120	vamb	sample_4
S4C3168	vamb	sample_4
S4C3180	vamb	sample_4
S4C3181	vamb	sample_4
S4C3196	vamb	sample_4
S4C3288	vamb	sample_4
S4C3295	vamb	sample_4
S4C3360	vamb	sample_4
S4C3364	vamb	sample_4
S4C3382	vamb	sample_4
S4C3396	vamb	sample_4
S4C3430	vamb	sample_4
S4C3432	vamb	sample_4
S4C3438	vamb	sample_4
S4C3458	vamb	sample_4
S4C3488	vamb	sample_4
S4C3515	vamb	sample_4
S4C3527	vamb	sample_4
S4C3714	vamb	sample_4
S4C3726	vamb	sample_4
S4C3731	vamb	sample_4
S4C3849	vamb	sample_4
S4C3939	vamb	sample_4
S4C4163	vamb	sample_4
S4C4653	vamb	sample_4
S4C4821	vamb	sample_4
S4C4921	vamb	sample_4
S4C4933	vamb	sample_4
S4C5873	vamb	sample_4
S4C8119	vamb	sample_4
S4C9037	vamb	sample_4
S4C11250	vamb	sample_4
S4C13117	vamb	sample_4
S4C23733	vamb	sample_4
sample_4_concoct_bin_121	concoct	sample_4
sample_4_concoct_bin_95	concoct	sample_4
sample_4_concoct_bin_112	concoct	sample_4
sample_4_concoct_bin_4	concoct	sample_4
sample_4_concoct_bin_33	concoct	sample_4
sample_4_concoct_bin_124	concoct	sample_4
sample_4_concoct_bin_46	concoct	sample_4
sample_4_concoct_bin_60	concoct	sample_4
sample_4_concoct_bin_74	concoct	sample_4
sample_4_concoct_bin_64	concoct	sample_4
sample_4_concoct_bin_67	concoct	sample_4
sample_4_concoct_bin_137	concoct	sample_4
sample_4_concoct_bin_84	concoct	sample_4
sample_4_concoct_bin_73	concoct	sample_4
sample_4_concoct_bin_85	concoct	sample_4
sample_4_concoct_bin_91	concoct	sample_4
sample_4_concoct_bin_93	concoct	sample_4
sample_4_concoct_bin_134	concoct	sample_4
sample_4_concoct_bin_45	concoct	sample_4
sample_4_concoct_bin_98	concoct	sample_4
sample_4_concoct_bin_87	concoct	sample_4
sample_4_concoct_bin_44	concoct	sample_4
sample_4_concoct_bin_22	concoct	sample_4
sample_4_concoct_bin_19	concoct	sample_4
sample_4_concoct_bin_10	concoct	sample_4
sample_4_concoct_bin_79	concoct	sample_4
sample_4_concoct_bin_101	concoct	sample_4
sample_4_concoct_bin_96	concoct	sample_4
sample_4_concoct_bin_8	concoct	sample_4
sample_4_concoct_bin_94	concoct	sample_4
sample_4_concoct_bin_126	concoct	sample_4
sample_4_concoct_bin_34	concoct	sample_4
sample_4_concoct_bin_62	concoct	sample_4
sample_4_concoct_bin_140	concoct	sample_4
sample_4_concoct_bin_5	concoct	sample_4
sample_4_concoct_bin_50	concoct	sample_4
sample_4_concoct_bin_41	concoct	sample_4
sample_4_concoct_bin_57	concoct	sample_4
sample_4_concoct_bin_13	concoct	sample_4
sample_4_concoct_bin_20	concoct	sample_4
sample_4_concoct_bin_78	concoct	sample_4
sample_4_concoct_bin_59	concoct	sample_4
sample_4_concoct_bin_117	concoct	sample_4
sample_4_concoct_bin_123	concoct	sample_4
sample_4_concoct_bin_61	concoct	sample_4
sample_4_concoct_bin_42	concoct	sample_4
sample_4_concoct_bin_63	concoct	sample_4
sample_4_concoct_bin_55	concoct	sample_4
sample_4_concoct_bin_2	concoct	sample_4
sample_4_concoct_bin_81	concoct	sample_4
sample_4_concoct_bin_51	concoct	sample_4
sample_4_concoct_bin_125	concoct	sample_4
sample_4_concoct_bin_111	concoct	sample_4
sample_4_concoct_bin_103	concoct	sample_4
sample_4_concoct_bin_114	concoct	sample_4
sample_4_concoct_bin_47	concoct	sample_4
sample_4_concoct_bin_32	concoct	sample_4
sample_4_concoct_bin_65	concoct	sample_4
sample_4_concoct_bin_97	concoct	sample_4
sample_4_concoct_bin_37	concoct	sample_4
sample_4_concoct_bin_0	concoct	sample_4
sample_4_concoct_bin_129	concoct	sample_4
sample_4_concoct_bin_48	concoct	sample_4
sample_4_concoct_bin_66	concoct	sample_4
sample_4_concoct_bin_77	concoct	sample_4
sample_4_concoct_bin_109	concoct	sample_4
sample_4_concoct_bin_71	concoct	sample_4
sample_4_concoct_bin_68	concoct	sample_4
sample_4_concoct_bin_43	concoct	sample_4
sample_4_concoct_bin_99	concoct	sample_4
sample_4_concoct_bin_21	concoct	sample_4
sample_4_concoct_bin_116	concoct	sample_4
sample_4_concoct_bin_80	concoct	sample_4
sample_4_concoct_bin_82	concoct	sample_4
sample_4_concoct_bin_14	concoct	sample_4
sample_4_concoct_bin_128	concoct	sample_4
sample_4_concoct_bin_89	concoct	sample_4
sample_4_concoct_bin_113	concoct	sample_4
sample_4_concoct_bin_70	concoct	sample_4
sample_4_concoct_bin_102	concoct	sample_4
sample_4_concoct_bin_105	concoct	sample_4
sample_4_concoct_bin_54	concoct	sample_4
sample_4_concoct_bin_110	concoct	sample_4
sample_4.metabat2.10	metabat2	sample_4
sample_4.metabat2.11	metabat2	sample_4
sample_4.metabat2.12	metabat2	sample_4
sample_4.metabat2.13	metabat2	sample_4
sample_4.metabat2.14	metabat2	sample_4
sample_4.metabat2.16	metabat2	sample_4
sample_4.metabat2.17	metabat2	sample_4
sample_4.metabat2.18	metabat2	sample_4
sample_4.metabat2.19	metabat2	sample_4
sample_4.metabat2.1	metabat2	sample_4
sample_4.metabat2.20	metabat2	sample_4
sample_4.metabat2.21	metabat2	sample_4
sample_4.metabat2.22	metabat2	sample_4
sample_4.metabat2.23	metabat2	sample_4
sample_4.metabat2.24	metabat2	sample_4
sample_4.metabat2.25	metabat2	sample_4
sample_4.metabat2.26	metabat2	sample_4
sample_4.metabat2.27	metabat2	sample_4
sample_4.metabat2.28	metabat2	sample_4
sample_4.metabat2.29	metabat2	sample_4
sample_4.metabat2.2	metabat2	sample_4
sample_4.metabat2.30	metabat2	sample_4
sample_4.metabat2.31	metabat2	sample_4
sample_4.metabat2.32	metabat2	sample_4
sample_4.metabat2.33	metabat2	sample_4
sample_4.metabat2.34	metabat2	sample_4
sample_4.metabat2.35	metabat2	sample_4
sample_4.metabat2.36	metabat2	sample_4
sample_4.metabat2.37	metabat2	sample_4
sample_4.metabat2.38	metabat2	sample_4
sample_4.metabat2.39	metabat2	sample_4
sample_4.metabat2.3	metabat2	sample_4
sample_4.metabat2.40	metabat2	sample_4
sample_4.metabat2.41	metabat2	sample_4
sample_4.metabat2.42	metabat2	sample_4
sample_4.metabat2.43	metabat2	sample_4
sample_4.metabat2.44	metabat2	sample_4
sample_4.metabat2.45	metabat2	sample_4
sample_4.metabat2.46	metabat2	sample_4
sample_4.metabat2.47	metabat2	sample_4
sample_4.metabat2.48	metabat2	sample_4
sample_4.metabat2.49	metabat2	sample_4
sample_4.metabat2.4	metabat2	sample_4
sample_4.metabat2.50	metabat2	sample_4
sample_4.metabat2.51	metabat2	sample_4
sample_4.metabat2.52	metabat2	sample_4
sample_4.metabat2.53	metabat2	sample_4
sample_4.metabat2.54	metabat2	sample_4
sample_4.metabat2.55	metabat2	sample_4
sample_4.metabat2.56	metabat2	sample_4
sample_4.metabat2.58	metabat2	sample_4
sample_4.metabat2.59	metabat2	sample_4
sample_4.metabat2.5	metabat2	sample_4
sample_4.metabat2.60	metabat2	sample_4
sample_4.metabat2.61	metabat2	sample_4
sample_4.metabat2.62	metabat2	sample_4
sample_4.metabat2.63	metabat2	sample_4
sample_4.metabat2.64	metabat2	sample_4
sample_4.metabat2.66	metabat2	sample_4
sample_4.metabat2.67	metabat2	sample_4
sample_4.metabat2.68	metabat2	sample_4
sample_4.metabat2.6	metabat2	sample_4
sample_4.metabat2.70	metabat2	sample_4
sample_4.metabat2.71	metabat2	sample_4
sample_4.metabat2.72	metabat2	sample_4
sample_4.metabat2.73	metabat2	sample_4
sample_4.metabat2.74	metabat2	sample_4
sample_4.metabat2.75	metabat2	sample_4
sample_4.metabat2.76	metabat2	sample_4
sample_4.metabat2.77	metabat2	sample_4
sample_4.metabat2.78	metabat2	sample_4
sample_4.metabat2.7	metabat2	sample_4
sample_4.metabat2.8	metabat2	sample_4
sample_4.metabat2.9	metabat2	sample_4
sample_4.maxbin2.001	maxbin2	sample_4
sample_4.maxbin2.002	maxbin2	sample_4
sample_4.maxbin2.003	maxbin2	sample_4
sample_4.maxbin2.004	maxbin2	sample_4
sample_4.maxbin2.005	maxbin2	sample_4
sample_4.maxbin2.006	maxbin2	sample_4
sample_4.maxbin2.007	maxbin2	sample_4
sample_4.maxbin2.008	maxbin2	sample_4
sample_4.maxbin2.009	maxbin2	sample_4
sample_4.maxbin2.010	maxbin2	sample_4
sample_4.maxbin2.011	maxbin2	sample_4
sample_4.maxbin2.012	maxbin2	sample_4
sample_4.maxbin2.013	maxbin2	sample_4
sample_4.maxbin2.014	maxbin2	sample_4
sample_4.maxbin2.015	maxbin2	sample_4
sample_4.maxbin2.016	maxbin2	sample_4
sample_4.maxbin2.017	maxbin2	sample_4
sample_4.maxbin2.018	maxbin2	sample_4
sample_4.maxbin2.019	maxbin2	sample_4
sample_4.maxbin2.020	maxbin2	sample_4
sample_4.maxbin2.021	maxbin2	sample_4
sample_4.maxbin2.022	maxbin2	sample_4
sample_4.maxbin2.023	maxbin2	sample_4
sample_4.maxbin2.024	maxbin2	sample_4
sample_4.maxbin2.025	maxbin2	sample_4
sample_4.maxbin2.026	maxbin2	sample_4
sample_4.maxbin2.027	maxbin2	sample_4
sample_4.maxbin2.028	maxbin2	sample_4
sample_4.maxbin2.029	maxbin2	sample_4
sample_4.maxbin2.030	maxbin2	sample_4
sample_4.maxbin2.031	maxbin2	sample_4
sample_4.maxbin2.032	maxbin2	sample_4
sample_4.maxbin2.033	maxbin2	sample_4
sample_4.maxbin2.034	maxbin2	sample_4
sample_4.maxbin2.035	maxbin2	sample_4
sample_4.maxbin2.036	maxbin2	sample_4
sample_4.maxbin2.037	maxbin2	sample_4
sample_4.maxbin2.038	maxbin2	sample_4
sample_4.maxbin2.039	maxbin2	sample_4
sample_4.maxbin2.040	maxbin2	sample_4
sample_4.maxbin2.041	maxbin2	sample_4
sample_4.maxbin2.042	maxbin2	sample_4
sample_4.maxbin2.043	maxbin2	sample_4
sample_4.maxbin2.044	maxbin2	sample_4
sample_4.maxbin2.045	maxbin2	sample_4
sample_4.maxbin2.046	maxbin2	sample_4
sample_4.maxbin2.047	maxbin2	sample_4
sample_4.maxbin2.048	maxbin2	sample_4
sample_4.maxbin2.049	maxbin2	sample_4
sample_4.maxbin2.051	maxbin2	sample_4
sample_4.maxbin2.052	maxbin2	sample_4
sample_4.maxbin2.053	maxbin2	sample_4
sample_4.maxbin2.054	maxbin2	sample_4
sample_4.maxbin2.055	maxbin2	sample_4
sample_4.maxbin2.056	maxbin2	sample_4
sample_4.maxbin2.057	maxbin2	sample_4
sample_4.maxbin2.058	maxbin2	sample_4
sample_4.maxbin2.059	maxbin2	sample_4
sample_4.maxbin2.060	maxbin2	sample_4
sample_4.maxbin2.061	maxbin2	sample_4
sample_4.maxbin2.062	maxbin2	sample_4
sample_4.maxbin2.063	maxbin2	sample_4
sample_4.maxbin2.064	maxbin2	sample_4
sample_4.biscoreto_ms80_cleanbin_000001	biscoreto_ms80	sample_4
sample_4.biscoreto_ms80_cleanbin_000002	biscoreto_ms80	sample_4
sample_4.biscoreto_ms80_cleanbin_000003	biscoreto_ms80	sample_4
sample_4.biscoreto_ms80_cleanbin_000004	biscoreto_ms80	sample_4
sample_4.biscoreto_ms80_cleanbin_000005	biscoreto_ms80	sample_4
sample_4.biscoreto_ms80_cleanbin_000006	biscoreto_ms80	sample_4
sample_4.biscoreto_ms80_cleanbin_000007	biscoreto_ms80	sample_4
sample_4.biscoreto_ms80_cleanbin_000008	biscoreto_ms80	sample_4
sample_4.biscoreto_ms80_cleanbin_000009	biscoreto_ms80	sample_4
sample_4.biscoreto_ms80_cleanbin_000010	biscoreto_ms80	sample_4
sample_4.biscoreto_ms80_cleanbin_000011	biscoreto_ms80	sample_4
sample_4.biscoreto_ms80_cleanbin_000012	biscoreto_ms80	sample_4
sample_4.biscoreto_ms80_cleanbin_000013	biscoreto_ms80	sample_4
sample_4.biscoreto_ms80_cleanbin_000014	biscoreto_ms80	sample_4
sample_4.biscoreto_ms80_cleanbin_000015	biscoreto_ms80	sample_4
sample_4.biscoreto_ms80_cleanbin_000016	biscoreto_ms80	sample_4
sample_4.biscoreto_ms80_cleanbin_000017	biscoreto_ms80	sample_4
sample_4.biscoreto_ms80_cleanbin_000018	biscoreto_ms80	sample_4
sample_4.biscoreto_ms80_cleanbin_000019	biscoreto_ms80	sample_4
sample_4.biscoreto_ms80_cleanbin_000020	biscoreto_ms80	sample_4
sample_4.biscoreto_ms80_cleanbin_000021	biscoreto_ms80	sample_4
sample_4.biscoreto_ms80_cleanbin_000022	biscoreto_ms80	sample_4
sample_4.biscoreto_ms80_cleanbin_000023	biscoreto_ms80	sample_4
sample_4.biscoreto_ms80_cleanbin_000024	biscoreto_ms80	sample_4
sample_4.biscoreto_ms80_cleanbin_000025	biscoreto_ms80	sample_4
sample_4.biscoreto_ms80_cleanbin_000026	biscoreto_ms80	sample_4
sample_4.biscoreto_ms80_cleanbin_000027	biscoreto_ms80	sample_4
sample_4.biscoreto_ms80_cleanbin_000028	biscoreto_ms80	sample_4
sample_4.biscoreto_ms80_cleanbin_000029	biscoreto_ms80	sample_4
sample_4.biscoreto_ms80_cleanbin_000030	biscoreto_ms80	sample_4
sample_4.biscoreto_ms80_cleanbin_000031	biscoreto_ms80	sample_4
sample_4.biscoreto_ms80_cleanbin_000032	biscoreto_ms80	sample_4
sample_4.biscoreto_ms80_cleanbin_000033	biscoreto_ms80	sample_4
sample_4.biscoreto_ms80_cleanbin_000034	biscoreto_ms80	sample_4
sample_4.biscoreto_ms80_cleanbin_000035	biscoreto_ms80	sample_4
sample_4.biscoreto_ms80_cleanbin_000036	biscoreto_ms80	sample_4
sample_4.biscoreto_ms80_cleanbin_000037	biscoreto_ms80	sample_4
sample_4.biscoreto_ms80_cleanbin_000038	biscoreto_ms80	sample_4
sample_4.biscoreto_ms80_cleanbin_000039	biscoreto_ms80	sample_4
sample_4.biscoreto_ms80_cleanbin_000040	biscoreto_ms80	sample_4
sample_4.biscoreto_ms80_cleanbin_000041	biscoreto_ms80	sample_4
sample_4.biscoreto_ms80_cleanbin_000042	biscoreto_ms80	sample_4
sample_4.biscoreto_ms80_cleanbin_000043	biscoreto_ms80	sample_4
sample_4.biscoreto_ms80_cleanbin_000044	biscoreto_ms80	sample_4
sample_4.biscoreto_ms80_cleanbin_000045	biscoreto_ms80	sample_4
sample_4.biscoreto_ms80_cleanbin_000046	biscoreto_ms80	sample_4
sample_4.biscoreto_ms80_cleanbin_000047	biscoreto_ms80	sample_4
sample_4.biscoreto_ms80_cleanbin_000048	biscoreto_ms80	sample_4
sample_4.biscoreto_ms80_cleanbin_000049	biscoreto_ms80	sample_4
sample_4.biscoreto_ms80_cleanbin_000050	biscoreto_ms80	sample_4
sample_4.biscoreto_ms80_cleanbin_000051	biscoreto_ms80	sample_4
sample_4.biscoreto_ms80_cleanbin_000052	biscoreto_ms80	sample_4
sample_4.biscoreto_ms80_cleanbin_000053	biscoreto_ms80	sample_4
sample_4.biscoreto_ms80_cleanbin_000054	biscoreto_ms80	sample_4
sample_4.biscoreto_ms80_cleanbin_000055	biscoreto_ms80	sample_4
sample_4.biscoreto_ms80_cleanbin_000056	biscoreto_ms80	sample_4
sample_4.biscoreto_ms80_cleanbin_000057	biscoreto_ms80	sample_4
sample_4.biscoreto_ms80_cleanbin_000058	biscoreto_ms80	sample_4
sample_4.biscoreto_ms80_cleanbin_000059	biscoreto_ms80	sample_4
sample_4.biscoreto_ms80_cleanbin_000060	biscoreto_ms80	sample_4
sample_4.biscoreto_ms80_cleanbin_000061	biscoreto_ms80	sample_4
sample_4.biscoreto_ms80_cleanbin_000062	biscoreto_ms80	sample_4
sample_4.biscoreto_ms80_cleanbin_000063	biscoreto_ms80	sample_4
sample_4.biscoreto_ms80_cleanbin_000064	biscoreto_ms80	sample_4
sample_4.biscoreto_ms80_cleanbin_000065	biscoreto_ms80	sample_4
sample_4.biscoreto_ms80_cleanbin_000066	biscoreto_ms80	sample_4
sample_4.biscoreto_ms80_cleanbin_000067	biscoreto_ms80	sample_4
sample_4.biscoreto_cleanbin_000001	biscoreto_ms50	sample_4
sample_4.biscoreto_cleanbin_000002	biscoreto_ms50	sample_4
sample_4.biscoreto_cleanbin_000003	biscoreto_ms50	sample_4
sample_4.biscoreto_cleanbin_000004	biscoreto_ms50	sample_4
sample_4.biscoreto_cleanbin_000005	biscoreto_ms50	sample_4
sample_4.biscoreto_cleanbin_000006	biscoreto_ms50	sample_4
sample_4.biscoreto_cleanbin_000007	biscoreto_ms50	sample_4
sample_4.biscoreto_cleanbin_000008	biscoreto_ms50	sample_4
sample_4.biscoreto_cleanbin_000009	biscoreto_ms50	sample_4
sample_4.biscoreto_cleanbin_000010	biscoreto_ms50	sample_4
sample_4.biscoreto_cleanbin_000011	biscoreto_ms50	sample_4
sample_4.biscoreto_cleanbin_000012	biscoreto_ms50	sample_4
sample_4.biscoreto_cleanbin_000013	biscoreto_ms50	sample_4
sample_4.biscoreto_cleanbin_000014	biscoreto_ms50	sample_4
sample_4.biscoreto_cleanbin_000015	biscoreto_ms50	sample_4
sample_4.biscoreto_cleanbin_000016	biscoreto_ms50	sample_4
sample_4.biscoreto_cleanbin_000017	biscoreto_ms50	sample_4
sample_4.biscoreto_cleanbin_000018	biscoreto_ms50	sample_4
sample_4.biscoreto_cleanbin_000019	biscoreto_ms50	sample_4
sample_4.biscoreto_cleanbin_000020	biscoreto_ms50	sample_4
sample_4.biscoreto_cleanbin_000021	biscoreto_ms50	sample_4
sample_4.biscoreto_cleanbin_000022	biscoreto_ms50	sample_4
sample_4.biscoreto_cleanbin_000023	biscoreto_ms50	sample_4
sample_4.biscoreto_cleanbin_000024	biscoreto_ms50	sample_4
sample_4.biscoreto_cleanbin_000025	biscoreto_ms50	sample_4
sample_4.biscoreto_cleanbin_000026	biscoreto_ms50	sample_4
sample_4.biscoreto_cleanbin_000027	biscoreto_ms50	sample_4
sample_4.biscoreto_cleanbin_000028	biscoreto_ms50	sample_4
sample_4.biscoreto_cleanbin_000029	biscoreto_ms50	sample_4
sample_4.biscoreto_cleanbin_000030	biscoreto_ms50	sample_4
sample_4.biscoreto_cleanbin_000031	biscoreto_ms50	sample_4
sample_4.biscoreto_cleanbin_000032	biscoreto_ms50	sample_4
sample_4.biscoreto_cleanbin_000033	biscoreto_ms50	sample_4
sample_4.biscoreto_cleanbin_000034	biscoreto_ms50	sample_4
sample_4.biscoreto_cleanbin_000035	biscoreto_ms50	sample_4
sample_4.biscoreto_cleanbin_000036	biscoreto_ms50	sample_4
sample_4.biscoreto_cleanbin_000037	biscoreto_ms50	sample_4
sample_4.biscoreto_cleanbin_000038	biscoreto_ms50	sample_4
sample_4.biscoreto_cleanbin_000039	biscoreto_ms50	sample_4
sample_4.biscoreto_cleanbin_000040	biscoreto_ms50	sample_4
sample_4.biscoreto_cleanbin_000041	biscoreto_ms50	sample_4
sample_4.biscoreto_cleanbin_000042	biscoreto_ms50	sample_4
sample_4.biscoreto_cleanbin_000043	biscoreto_ms50	sample_4
sample_4.biscoreto_cleanbin_000044	biscoreto_ms50	sample_4
sample_4.biscoreto_cleanbin_000045	biscoreto_ms50	sample_4
sample_4.biscoreto_cleanbin_000046	biscoreto_ms50	sample_4
sample_4.biscoreto_cleanbin_000047	biscoreto_ms50	sample_4
sample_4.biscoreto_cleanbin_000048	biscoreto_ms50	sample_4
sample_4.biscoreto_cleanbin_000049	biscoreto_ms50	sample_4
sample_4.biscoreto_cleanbin_000050	biscoreto_ms50	sample_4
sample_4.biscoreto_cleanbin_000051	biscoreto_ms50	sample_4
sample_4.biscoreto_cleanbin_000052	biscoreto_ms50	sample_4
sample_4.biscoreto_cleanbin_000053	biscoreto_ms50	sample_4
sample_4.biscoreto_cleanbin_000054	biscoreto_ms50	sample_4
sample_4.biscoreto_cleanbin_000055	biscoreto_ms50	sample_4
sample_4.biscoreto_cleanbin_000056	biscoreto_ms50	sample_4
sample_4.biscoreto_cleanbin_000057	biscoreto_ms50	sample_4
sample_4.biscoreto_cleanbin_000058	biscoreto_ms50	sample_4
sample_4.biscoreto_cleanbin_000059	biscoreto_ms50	sample_4
sample_4.biscoreto_cleanbin_000060	biscoreto_ms50	sample_4
sample_4.biscoreto_cleanbin_000061	biscoreto_ms50	sample_4
sample_4.biscoreto_cleanbin_000062	biscoreto_ms50	sample_4
sample_4.biscoreto_cleanbin_000063	biscoreto_ms50	sample_4
sample_4.biscoreto_cleanbin_000064	biscoreto_ms50	sample_4
sample_4.biscoreto_cleanbin_000065	biscoreto_ms50	sample_4
sample_4.biscoreto_cleanbin_000066	biscoreto_ms50	sample_4
sample_4.biscoreto_cleanbin_000067	biscoreto_ms50	sample_4
sample_4.biscoreto_cleanbin_000068	biscoreto_ms50	sample_4
sample_4.biscoreto_nomerge_cleanbin_000001	biscoreto_nomerge	sample_4
sample_4.biscoreto_nomerge_cleanbin_000002	biscoreto_nomerge	sample_4
sample_4.biscoreto_nomerge_cleanbin_000003	biscoreto_nomerge	sample_4
sample_4.biscoreto_nomerge_cleanbin_000004	biscoreto_nomerge	sample_4
sample_4.biscoreto_nomerge_cleanbin_000005	biscoreto_nomerge	sample_4
sample_4.biscoreto_nomerge_cleanbin_000006	biscoreto_nomerge	sample_4
sample_4.biscoreto_nomerge_cleanbin_000007	biscoreto_nomerge	sample_4
sample_4.biscoreto_nomerge_cleanbin_000008	biscoreto_nomerge	sample_4
sample_4.biscoreto_nomerge_cleanbin_000009	biscoreto_nomerge	sample_4
sample_4.biscoreto_nomerge_cleanbin_000010	biscoreto_nomerge	sample_4
sample_4.biscoreto_nomerge_cleanbin_000011	biscoreto_nomerge	sample_4
sample_4.biscoreto_nomerge_cleanbin_000012	biscoreto_nomerge	sample_4
sample_4.biscoreto_nomerge_cleanbin_000013	biscoreto_nomerge	sample_4
sample_4.biscoreto_nomerge_cleanbin_000014	biscoreto_nomerge	sample_4
sample_4.biscoreto_nomerge_cleanbin_000015	biscoreto_nomerge	sample_4
sample_4.biscoreto_nomerge_cleanbin_000016	biscoreto_nomerge	sample_4
sample_4.biscoreto_nomerge_cleanbin_000017	biscoreto_nomerge	sample_4
sample_4.biscoreto_nomerge_cleanbin_000018	biscoreto_nomerge	sample_4
sample_4.biscoreto_nomerge_cleanbin_000019	biscoreto_nomerge	sample_4
sample_4.biscoreto_nomerge_cleanbin_000020	biscoreto_nomerge	sample_4
sample_4.biscoreto_nomerge_cleanbin_000021	biscoreto_nomerge	sample_4
sample_4.biscoreto_nomerge_cleanbin_000022	biscoreto_nomerge	sample_4
sample_4.biscoreto_nomerge_cleanbin_000023	biscoreto_nomerge	sample_4
sample_4.biscoreto_nomerge_cleanbin_000024	biscoreto_nomerge	sample_4
sample_4.biscoreto_nomerge_cleanbin_000025	biscoreto_nomerge	sample_4
sample_4.biscoreto_nomerge_cleanbin_000026	biscoreto_nomerge	sample_4
sample_4.biscoreto_nomerge_cleanbin_000027	biscoreto_nomerge	sample_4
sample_4.biscoreto_nomerge_cleanbin_000028	biscoreto_nomerge	sample_4
sample_4.biscoreto_nomerge_cleanbin_000029	biscoreto_nomerge	sample_4
sample_4.biscoreto_nomerge_cleanbin_000030	biscoreto_nomerge	sample_4
sample_4.biscoreto_nomerge_cleanbin_000031	biscoreto_nomerge	sample_4
sample_4.biscoreto_nomerge_cleanbin_000032	biscoreto_nomerge	sample_4
sample_4.biscoreto_nomerge_cleanbin_000033	biscoreto_nomerge	sample_4
sample_4.biscoreto_nomerge_cleanbin_000034	biscoreto_nomerge	sample_4
sample_4.biscoreto_nomerge_cleanbin_000035	biscoreto_nomerge	sample_4
sample_4.biscoreto_nomerge_cleanbin_000036	biscoreto_nomerge	sample_4
sample_4.biscoreto_nomerge_cleanbin_000037	biscoreto_nomerge	sample_4
sample_4.biscoreto_nomerge_cleanbin_000038	biscoreto_nomerge	sample_4
sample_4.biscoreto_nomerge_cleanbin_000039	biscoreto_nomerge	sample_4
sample_4.biscoreto_nomerge_cleanbin_000040	biscoreto_nomerge	sample_4
sample_4.biscoreto_nomerge_cleanbin_000041	biscoreto_nomerge	sample_4
sample_4.biscoreto_nomerge_cleanbin_000042	biscoreto_nomerge	sample_4
sample_4.biscoreto_nomerge_cleanbin_000043	biscoreto_nomerge	sample_4
sample_4.biscoreto_nomerge_cleanbin_000044	biscoreto_nomerge	sample_4
sample_4.biscoreto_nomerge_cleanbin_000045	biscoreto_nomerge	sample_4
sample_4.biscoreto_nomerge_cleanbin_000046	biscoreto_nomerge	sample_4
sample_4.biscoreto_nomerge_cleanbin_000047	biscoreto_nomerge	sample_4
sample_4.biscoreto_nomerge_cleanbin_000048	biscoreto_nomerge	sample_4
sample_4.biscoreto_nomerge_cleanbin_000049	biscoreto_nomerge	sample_4
sample_4.biscoreto_nomerge_cleanbin_000050	biscoreto_nomerge	sample_4
sample_4.biscoreto_nomerge_cleanbin_000051	biscoreto_nomerge	sample_4
sample_4.biscoreto_nomerge_cleanbin_000052	biscoreto_nomerge	sample_4
sample_4.biscoreto_nomerge_cleanbin_000053	biscoreto_nomerge	sample_4
sample_4.biscoreto_nomerge_cleanbin_000054	biscoreto_nomerge	sample_4
sample_4.biscoreto_nomerge_cleanbin_000055	biscoreto_nomerge	sample_4
sample_4.biscoreto_nomerge_cleanbin_000056	biscoreto_nomerge	sample_4
sample_4.biscoreto_nomerge_cleanbin_000057	biscoreto_nomerge	sample_4
sample_4.biscoreto_nomerge_cleanbin_000058	biscoreto_nomerge	sample_4
sample_4.biscoreto_nomerge_cleanbin_000059	biscoreto_nomerge	sample_4
sample_4.biscoreto_nomerge_cleanbin_000060	biscoreto_nomerge	sample_4
sample_4.biscoreto_nomerge_cleanbin_000061	biscoreto_nomerge	sample_4
sample_4.biscoreto_nomerge_cleanbin_000062	biscoreto_nomerge	sample_4
sample_4.biscoreto_nomerge_cleanbin_000063	biscoreto_nomerge	sample_4
sample_4.biscoreto_nomerge_cleanbin_000064	biscoreto_nomerge	sample_4
sample_4.biscoreto_nomerge_cleanbin_000065	biscoreto_nomerge	sample_4
bin.10	metawrap	sample_4
bin.11	metawrap	sample_4
bin.12	metawrap	sample_4
bin.13	metawrap	sample_4
bin.14	metawrap	sample_4
bin.15	metawrap	sample_4
bin.16	metawrap	sample_4
bin.17	metawrap	sample_4
bin.18	metawrap	sample_4
bin.19	metawrap	sample_4
bin.1	metawrap	sample_4
bin.20	metawrap	sample_4
bin.21	metawrap	sample_4
bin.22	metawrap	sample_4
bin.23	metawrap	sample_4
bin.24	metawrap	sample_4
bin.25	metawrap	sample_4
bin.26	metawrap	sample_4
bin.27	metawrap	sample_4
bin.28	metawrap	sample_4
bin.29	metawrap	sample_4
bin.2	metawrap	sample_4
bin.30	metawrap	sample_4
bin.31	metawrap	sample_4
bin.32	metawrap	sample_4
bin.33	metawrap	sample_4
bin.34	metawrap	sample_4
bin.35	metawrap	sample_4
bin.36	metawrap	sample_4
bin.37	metawrap	sample_4
bin.38	metawrap	sample_4
bin.39	metawrap	sample_4
bin.3	metawrap	sample_4
bin.40	metawrap	sample_4
bin.41	metawrap	sample_4
bin.42	metawrap	sample_4
bin.43	metawrap	sample_4
bin.44	metawrap	sample_4
bin.45	metawrap	sample_4
bin.46	metawrap	sample_4
bin.47	metawrap	sample_4
bin.48	metawrap	sample_4
bin.49	metawrap	sample_4
bin.4	metawrap	sample_4
bin.50	metawrap	sample_4
bin.51	metawrap	sample_4
bin.52	metawrap	sample_4
bin.53	metawrap	sample_4
bin.54	metawrap	sample_4
bin.55	metawrap	sample_4
bin.56	metawrap	sample_4
bin.57	metawrap	sample_4
bin.58	metawrap	sample_4
bin.59	metawrap	sample_4
bin.5	metawrap	sample_4
bin.60	metawrap	sample_4
bin.61	metawrap	sample_4
bin.62	metawrap	sample_4
bin.63	metawrap	sample_4
bin.64	metawrap	sample_4
bin.65	metawrap	sample_4
bin.6	metawrap	sample_4
bin.7	metawrap	sample_4
bin.8	metawrap	sample_4
bin.9	metawrap	sample_4
sample_4.dastoolbin_1	DASTool	sample_4
sample_4.dastoolbin_2	DASTool	sample_4
sample_4.dastoolbin_3	DASTool	sample_4
sample_4.dastoolbin_4	DASTool	sample_4
sample_4.dastoolbin_5	DASTool	sample_4
sample_4.dastoolbin_6	DASTool	sample_4
sample_4.dastoolbin_7	DASTool	sample_4
sample_4.dastoolbin_8	DASTool	sample_4
sample_4.dastoolbin_9	DASTool	sample_4
sample_4.dastoolbin_10	DASTool	sample_4
sample_4.dastoolbin_11	DASTool	sample_4
sample_4.dastoolbin_12	DASTool	sample_4
sample_4.dastoolbin_13	DASTool	sample_4
sample_4.dastoolbin_14	DASTool	sample_4
sample_4.dastoolbin_15	DASTool	sample_4
sample_4.dastoolbin_16	DASTool	sample_4
sample_4.dastoolbin_17	DASTool	sample_4
sample_4.dastoolbin_18	DASTool	sample_4
sample_4.dastoolbin_19	DASTool	sample_4
sample_4.dastoolbin_20	DASTool	sample_4
sample_4.dastoolbin_21	DASTool	sample_4
sample_4.dastoolbin_22	DASTool	sample_4
sample_4.dastoolbin_23	DASTool	sample_4
sample_4.dastoolbin_24	DASTool	sample_4
sample_4.dastoolbin_25	DASTool	sample_4
sample_4.dastoolbin_26	DASTool	sample_4
sample_4.dastoolbin_27	DASTool	sample_4
sample_4.dastoolbin_28	DASTool	sample_4
sample_4.dastoolbin_29	DASTool	sample_4
sample_4.dastoolbin_30	DASTool	sample_4
sample_4.dastoolbin_31	DASTool	sample_4
sample_4.dastoolbin_32	DASTool	sample_4
sample_4.dastoolbin_33	DASTool	sample_4
sample_4.dastoolbin_34	DASTool	sample_4
sample_4.dastoolbin_35	DASTool	sample_4
sample_4.dastoolbin_36	DASTool	sample_4
sample_4.dastoolbin_37	DASTool	sample_4
sample_4.dastoolbin_38	DASTool	sample_4
sample_4.dastoolbin_39	DASTool	sample_4
sample_4.dastoolbin_40	DASTool	sample_4
sample_4.dastoolbin_41	DASTool	sample_4
sample_4.dastoolbin_42	DASTool	sample_4
sample_4.dastoolbin_43	DASTool	sample_4
sample_4.dastoolbin_44	DASTool	sample_4
sample_4.dastoolbin_45	DASTool	sample_4
sample_4.dastoolbin_46	DASTool	sample_4
sample_4.dastoolbin_47	DASTool	sample_4
sample_4.dastoolbin_48	DASTool	sample_4
sample_4.dastoolbin_49	DASTool	sample_4
sample_4.dastoolbin_50	DASTool	sample_4
sample_4.dastoolbin_51	DASTool	sample_4
sample_4.dastoolbin_52	DASTool	sample_4
sample_4.dastoolbin_53	DASTool	sample_4
sample_4.dastoolbin_54	DASTool	sample_4
sample_4.dastoolbin_55	DASTool	sample_4
sample_4.dastoolbin_56	DASTool	sample_4
sample_4.dastoolbin_57	DASTool	sample_4
sample_4.dastoolbin_58	DASTool	sample_4
sample_4.dastoolbin_59	DASTool	sample_4
sample_4.dastoolbin_60	DASTool	sample_4
sample_4.dastoolbin_61	DASTool	sample_4
sample_4.dastoolbin_62	DASTool	sample_4
sample_4.dastoolbin_63	DASTool	sample_4
sample_4.dastoolbin_64	DASTool	sample_4
Otu526_gsa2k	gsa2k	sample_4
Otu800_0_gsa2k	gsa2k	sample_4
Otu88_0_gsa2k	gsa2k	sample_4
Otu90_0_gsa2k	gsa2k	sample_4
Otu352_1_gsa2k	gsa2k	sample_4
Otu250_gsa2k	gsa2k	sample_4
Otu86_0_gsa2k	gsa2k	sample_4
Otu23_gsa2k	gsa2k	sample_4
Otu179_gsa2k	gsa2k	sample_4
Otu870_gsa2k	gsa2k	sample_4
Otu60_0_gsa2k	gsa2k	sample_4
Otu3_1_gsa2k	gsa2k	sample_4
Otu3_0_gsa2k	gsa2k	sample_4
Otu283_0_gsa2k	gsa2k	sample_4
Otu119_1_gsa2k	gsa2k	sample_4
Otu119_0_gsa2k	gsa2k	sample_4
Otu128_gsa2k	gsa2k	sample_4
Otu123_0_gsa2k	gsa2k	sample_4
Otu72_0_gsa2k	gsa2k	sample_4
Otu24_0_gsa2k	gsa2k	sample_4
Otu22_gsa2k	gsa2k	sample_4
Otu157_0_gsa2k	gsa2k	sample_4
Otu26_0_gsa2k	gsa2k	sample_4
Otu1180_0_gsa2k	gsa2k	sample_4
Otu1337_gsa2k	gsa2k	sample_4
Otu36_0_gsa2k	gsa2k	sample_4
Otu40_0_gsa2k	gsa2k	sample_4
Otu106_gsa2k	gsa2k	sample_4
Otu44_0_gsa2k	gsa2k	sample_4
Otu163_gsa2k	gsa2k	sample_4
Otu160_gsa2k	gsa2k	sample_4
Otu30_0_gsa2k	gsa2k	sample_4
Otu82_gsa2k	gsa2k	sample_4
Otu89_gsa2k	gsa2k	sample_4
Otu68_gsa2k	gsa2k	sample_4
Otu248_0_gsa2k	gsa2k	sample_4
Otu382_0_gsa2k	gsa2k	sample_4
Otu50_0_gsa2k	gsa2k	sample_4
Otu152_gsa2k	gsa2k	sample_4
Otu73_gsa2k	gsa2k	sample_4
Otu4_0_gsa2k	gsa2k	sample_4
Otu189_gsa2k	gsa2k	sample_4
Otu9_gsa2k	gsa2k	sample_4
Otu6_gsa2k	gsa2k	sample_4
Otu2_0_gsa2k	gsa2k	sample_4
Otu281_0_gsa2k	gsa2k	sample_4
Otu116_0_gsa2k	gsa2k	sample_4
Otu99_0_gsa2k	gsa2k	sample_4
Otu107_gsa2k	gsa2k	sample_4
Otu196_gsa2k	gsa2k	sample_4
Otu13_0_gsa2k	gsa2k	sample_4
Otu150_0_gsa2k	gsa2k	sample_4
Otu93_gsa2k	gsa2k	sample_4
Otu61_0_gsa2k	gsa2k	sample_4
Otu122_0_gsa2k	gsa2k	sample_4
Otu833_gsa2k	gsa2k	sample_4
Otu37_0_gsa2k	gsa2k	sample_4
Otu48_0_gsa2k	gsa2k	sample_4
Otu20_gsa2k	gsa2k	sample_4
Otu79_1_gsa2k	gsa2k	sample_4
Otu79_0_gsa2k	gsa2k	sample_4
Otu239_0_gsa2k	gsa2k	sample_4
Otu53_0_gsa2k	gsa2k	sample_4
Otu10_gsa2k	gsa2k	sample_4
Otu11_gsa2k	gsa2k	sample_4
Otu47_0_gsa2k	gsa2k	sample_4
S5C87	vamb	sample_5
S5C166	vamb	sample_5
S5C253	vamb	sample_5
S5C268	vamb	sample_5
S5C280	vamb	sample_5
S5C343	vamb	sample_5
S5C428	vamb	sample_5
S5C668	vamb	sample_5
S5C671	vamb	sample_5
S5C736	vamb	sample_5
S5C804	vamb	sample_5
S5C806	vamb	sample_5
S5C816	vamb	sample_5
S5C990	vamb	sample_5
S5C1022	vamb	sample_5
S5C1055	vamb	sample_5
S5C1072	vamb	sample_5
S5C1093	vamb	sample_5
S5C1139	vamb	sample_5
S5C1276	vamb	sample_5
S5C1490	vamb	sample_5
S5C1496	vamb	sample_5
S5C1816	vamb	sample_5
S5C1823	vamb	sample_5
S5C1969	vamb	sample_5
S5C2175	vamb	sample_5
S5C2176	vamb	sample_5
S5C2355	vamb	sample_5
S5C2396	vamb	sample_5
S5C2504	vamb	sample_5
S5C2544	vamb	sample_5
S5C2553	vamb	sample_5
S5C2566	vamb	sample_5
S5C2574	vamb	sample_5
S5C2705	vamb	sample_5
S5C2783	vamb	sample_5
S5C2913	vamb	sample_5
S5C2983	vamb	sample_5
S5C2992	vamb	sample_5
S5C2994	vamb	sample_5
S5C3000	vamb	sample_5
S5C3022	vamb	sample_5
S5C3054	vamb	sample_5
S5C3067	vamb	sample_5
S5C3091	vamb	sample_5
S5C3116	vamb	sample_5
S5C3120	vamb	sample_5
S5C3128	vamb	sample_5
S5C3132	vamb	sample_5
S5C3180	vamb	sample_5
S5C3181	vamb	sample_5
S5C3215	vamb	sample_5
S5C3221	vamb	sample_5
S5C3224	vamb	sample_5
S5C3288	vamb	sample_5
S5C3295	vamb	sample_5
S5C3344	vamb	sample_5
S5C3360	vamb	sample_5
S5C3364	vamb	sample_5
S5C3430	vamb	sample_5
S5C3474	vamb	sample_5
S5C3515	vamb	sample_5
S5C3523	vamb	sample_5
S5C3674	vamb	sample_5
S5C3731	vamb	sample_5
S5C3939	vamb	sample_5
S5C4511	vamb	sample_5
S5C4821	vamb	sample_5
S5C4921	vamb	sample_5
S5C4933	vamb	sample_5
S5C6115	vamb	sample_5
S5C11250	vamb	sample_5
S5C13117	vamb	sample_5
S5C23733	vamb	sample_5
sample_5_concoct_bin_102	concoct	sample_5
sample_5_concoct_bin_21	concoct	sample_5
sample_5_concoct_bin_31	concoct	sample_5
sample_5_concoct_bin_127	concoct	sample_5
sample_5_concoct_bin_115	concoct	sample_5
sample_5_concoct_bin_74	concoct	sample_5
sample_5_concoct_bin_112	concoct	sample_5
sample_5_concoct_bin_9	concoct	sample_5
sample_5_concoct_bin_64	concoct	sample_5
sample_5_concoct_bin_114	concoct	sample_5
sample_5_concoct_bin_5	concoct	sample_5
sample_5_concoct_bin_139	concoct	sample_5
sample_5_concoct_bin_145	concoct	sample_5
sample_5_concoct_bin_158	concoct	sample_5
sample_5_concoct_bin_33	concoct	sample_5
sample_5_concoct_bin_108	concoct	sample_5
sample_5_concoct_bin_51	concoct	sample_5
sample_5_concoct_bin_152	concoct	sample_5
sample_5_concoct_bin_72	concoct	sample_5
sample_5_concoct_bin_15	concoct	sample_5
sample_5_concoct_bin_90	concoct	sample_5
sample_5_concoct_bin_96	concoct	sample_5
sample_5_concoct_bin_141	concoct	sample_5
sample_5_concoct_bin_71	concoct	sample_5
sample_5_concoct_bin_111	concoct	sample_5
sample_5_concoct_bin_156	concoct	sample_5
sample_5_concoct_bin_165	concoct	sample_5
sample_5_concoct_bin_89	concoct	sample_5
sample_5_concoct_bin_10	concoct	sample_5
sample_5_concoct_bin_3	concoct	sample_5
sample_5_concoct_bin_54	concoct	sample_5
sample_5_concoct_bin_166	concoct	sample_5
sample_5_concoct_bin_153	concoct	sample_5
sample_5_concoct_bin_88	concoct	sample_5
sample_5_concoct_bin_132	concoct	sample_5
sample_5_concoct_bin_163	concoct	sample_5
sample_5_concoct_bin_65	concoct	sample_5
sample_5_concoct_bin_126	concoct	sample_5
sample_5_concoct_bin_11	concoct	sample_5
sample_5_concoct_bin_84	concoct	sample_5
sample_5_concoct_bin_62	concoct	sample_5
sample_5_concoct_bin_45	concoct	sample_5
sample_5_concoct_bin_66	concoct	sample_5
sample_5_concoct_bin_20	concoct	sample_5
sample_5_concoct_bin_99	concoct	sample_5
sample_5_concoct_bin_61	concoct	sample_5
sample_5_concoct_bin_82	concoct	sample_5
sample_5_concoct_bin_140	concoct	sample_5
sample_5_concoct_bin_23	concoct	sample_5
sample_5_concoct_bin_32	concoct	sample_5
sample_5_concoct_bin_137	concoct	sample_5
sample_5_concoct_bin_27	concoct	sample_5
sample_5_concoct_bin_67	concoct	sample_5
sample_5_concoct_bin_109	concoct	sample_5
sample_5_concoct_bin_149	concoct	sample_5
sample_5_concoct_bin_2	concoct	sample_5
sample_5_concoct_bin_86	concoct	sample_5
sample_5_concoct_bin_29	concoct	sample_5
sample_5_concoct_bin_55	concoct	sample_5
sample_5_concoct_bin_135	concoct	sample_5
sample_5_concoct_bin_110	concoct	sample_5
sample_5_concoct_bin_56	concoct	sample_5
sample_5_concoct_bin_70	concoct	sample_5
sample_5_concoct_bin_68	concoct	sample_5
sample_5_concoct_bin_36	concoct	sample_5
sample_5_concoct_bin_63	concoct	sample_5
sample_5_concoct_bin_169	concoct	sample_5
sample_5_concoct_bin_81	concoct	sample_5
sample_5_concoct_bin_60	concoct	sample_5
sample_5_concoct_bin_83	concoct	sample_5
sample_5_concoct_bin_101	concoct	sample_5
sample_5_concoct_bin_130	concoct	sample_5
sample_5_concoct_bin_59	concoct	sample_5
sample_5_concoct_bin_93	concoct	sample_5
sample_5_concoct_bin_159	concoct	sample_5
sample_5_concoct_bin_6	concoct	sample_5
sample_5_concoct_bin_35	concoct	sample_5
sample_5_concoct_bin_157	concoct	sample_5
sample_5_concoct_bin_38	concoct	sample_5
sample_5_concoct_bin_47	concoct	sample_5
sample_5_concoct_bin_164	concoct	sample_5
sample_5_concoct_bin_85	concoct	sample_5
sample_5_concoct_bin_133	concoct	sample_5
sample_5_concoct_bin_134	concoct	sample_5
sample_5.metabat2.10	metabat2	sample_5
sample_5.metabat2.11	metabat2	sample_5
sample_5.metabat2.12	metabat2	sample_5
sample_5.metabat2.13	metabat2	sample_5
sample_5.metabat2.14	metabat2	sample_5
sample_5.metabat2.15	metabat2	sample_5
sample_5.metabat2.16	metabat2	sample_5
sample_5.metabat2.17	metabat2	sample_5
sample_5.metabat2.19	metabat2	sample_5
sample_5.metabat2.1	metabat2	sample_5
sample_5.metabat2.20	metabat2	sample_5
sample_5.metabat2.21	metabat2	sample_5
sample_5.metabat2.22	metabat2	sample_5
sample_5.metabat2.23	metabat2	sample_5
sample_5.metabat2.24	metabat2	sample_5
sample_5.metabat2.25	metabat2	sample_5
sample_5.metabat2.26	metabat2	sample_5
sample_5.metabat2.27	metabat2	sample_5
sample_5.metabat2.28	metabat2	sample_5
sample_5.metabat2.29	metabat2	sample_5
sample_5.metabat2.2	metabat2	sample_5
sample_5.metabat2.30	metabat2	sample_5
sample_5.metabat2.31	metabat2	sample_5
sample_5.metabat2.32	metabat2	sample_5
sample_5.metabat2.33	metabat2	sample_5
sample_5.metabat2.34	metabat2	sample_5
sample_5.metabat2.35	metabat2	sample_5
sample_5.metabat2.36	metabat2	sample_5
sample_5.metabat2.38	metabat2	sample_5
sample_5.metabat2.39	metabat2	sample_5
sample_5.metabat2.3	metabat2	sample_5
sample_5.metabat2.40	metabat2	sample_5
sample_5.metabat2.41	metabat2	sample_5
sample_5.metabat2.42	metabat2	sample_5
sample_5.metabat2.43	metabat2	sample_5
sample_5.metabat2.44	metabat2	sample_5
sample_5.metabat2.45	metabat2	sample_5
sample_5.metabat2.46	metabat2	sample_5
sample_5.metabat2.47	metabat2	sample_5
sample_5.metabat2.48	metabat2	sample_5
sample_5.metabat2.49	metabat2	sample_5
sample_5.metabat2.4	metabat2	sample_5
sample_5.metabat2.50	metabat2	sample_5
sample_5.metabat2.51	metabat2	sample_5
sample_5.metabat2.53	metabat2	sample_5
sample_5.metabat2.54	metabat2	sample_5
sample_5.metabat2.55	metabat2	sample_5
sample_5.metabat2.56	metabat2	sample_5
sample_5.metabat2.57	metabat2	sample_5
sample_5.metabat2.58	metabat2	sample_5
sample_5.metabat2.59	metabat2	sample_5
sample_5.metabat2.5	metabat2	sample_5
sample_5.metabat2.60	metabat2	sample_5
sample_5.metabat2.61	metabat2	sample_5
sample_5.metabat2.62	metabat2	sample_5
sample_5.metabat2.63	metabat2	sample_5
sample_5.metabat2.64	metabat2	sample_5
sample_5.metabat2.65	metabat2	sample_5
sample_5.metabat2.66	metabat2	sample_5
sample_5.metabat2.67	metabat2	sample_5
sample_5.metabat2.68	metabat2	sample_5
sample_5.metabat2.69	metabat2	sample_5
sample_5.metabat2.6	metabat2	sample_5
sample_5.metabat2.70	metabat2	sample_5
sample_5.metabat2.71	metabat2	sample_5
sample_5.metabat2.72	metabat2	sample_5
sample_5.metabat2.73	metabat2	sample_5
sample_5.metabat2.74	metabat2	sample_5
sample_5.metabat2.75	metabat2	sample_5
sample_5.metabat2.76	metabat2	sample_5
sample_5.metabat2.77	metabat2	sample_5
sample_5.metabat2.7	metabat2	sample_5
sample_5.metabat2.8	metabat2	sample_5
sample_5.metabat2.9	metabat2	sample_5
sample_5.maxbin2.001	maxbin2	sample_5
sample_5.maxbin2.002	maxbin2	sample_5
sample_5.maxbin2.003	maxbin2	sample_5
sample_5.maxbin2.004	maxbin2	sample_5
sample_5.maxbin2.005	maxbin2	sample_5
sample_5.maxbin2.006	maxbin2	sample_5
sample_5.maxbin2.007	maxbin2	sample_5
sample_5.maxbin2.008	maxbin2	sample_5
sample_5.maxbin2.009	maxbin2	sample_5
sample_5.maxbin2.010	maxbin2	sample_5
sample_5.maxbin2.011	maxbin2	sample_5
sample_5.maxbin2.012	maxbin2	sample_5
sample_5.maxbin2.013	maxbin2	sample_5
sample_5.maxbin2.014	maxbin2	sample_5
sample_5.maxbin2.015	maxbin2	sample_5
sample_5.maxbin2.016	maxbin2	sample_5
sample_5.maxbin2.018	maxbin2	sample_5
sample_5.maxbin2.019	maxbin2	sample_5
sample_5.maxbin2.020	maxbin2	sample_5
sample_5.maxbin2.021	maxbin2	sample_5
sample_5.maxbin2.022	maxbin2	sample_5
sample_5.maxbin2.023	maxbin2	sample_5
sample_5.maxbin2.024	maxbin2	sample_5
sample_5.maxbin2.025	maxbin2	sample_5
sample_5.maxbin2.026	maxbin2	sample_5
sample_5.maxbin2.027	maxbin2	sample_5
sample_5.maxbin2.028	maxbin2	sample_5
sample_5.maxbin2.029	maxbin2	sample_5
sample_5.maxbin2.030	maxbin2	sample_5
sample_5.maxbin2.031	maxbin2	sample_5
sample_5.maxbin2.032	maxbin2	sample_5
sample_5.maxbin2.033	maxbin2	sample_5
sample_5.maxbin2.034	maxbin2	sample_5
sample_5.maxbin2.035	maxbin2	sample_5
sample_5.maxbin2.036	maxbin2	sample_5
sample_5.maxbin2.037	maxbin2	sample_5
sample_5.maxbin2.038	maxbin2	sample_5
sample_5.maxbin2.039	maxbin2	sample_5
sample_5.maxbin2.040	maxbin2	sample_5
sample_5.maxbin2.041	maxbin2	sample_5
sample_5.maxbin2.042	maxbin2	sample_5
sample_5.maxbin2.043	maxbin2	sample_5
sample_5.maxbin2.044	maxbin2	sample_5
sample_5.maxbin2.045	maxbin2	sample_5
sample_5.maxbin2.046	maxbin2	sample_5
sample_5.maxbin2.047	maxbin2	sample_5
sample_5.maxbin2.048	maxbin2	sample_5
sample_5.maxbin2.049	maxbin2	sample_5
sample_5.maxbin2.050	maxbin2	sample_5
sample_5.maxbin2.051	maxbin2	sample_5
sample_5.maxbin2.052	maxbin2	sample_5
sample_5.maxbin2.053	maxbin2	sample_5
sample_5.maxbin2.055	maxbin2	sample_5
sample_5.maxbin2.056	maxbin2	sample_5
sample_5.maxbin2.057	maxbin2	sample_5
sample_5.maxbin2.058	maxbin2	sample_5
sample_5.maxbin2.059	maxbin2	sample_5
sample_5.maxbin2.060	maxbin2	sample_5
sample_5.maxbin2.061	maxbin2	sample_5
sample_5.maxbin2.062	maxbin2	sample_5
sample_5.maxbin2.063	maxbin2	sample_5
sample_5.maxbin2.064	maxbin2	sample_5
sample_5.maxbin2.065	maxbin2	sample_5
sample_5.maxbin2.066	maxbin2	sample_5
sample_5.maxbin2.067	maxbin2	sample_5
sample_5.maxbin2.068	maxbin2	sample_5
sample_5.biscoreto_ms80_cleanbin_000001	biscoreto_ms80	sample_5
sample_5.biscoreto_ms80_cleanbin_000002	biscoreto_ms80	sample_5
sample_5.biscoreto_ms80_cleanbin_000003	biscoreto_ms80	sample_5
sample_5.biscoreto_ms80_cleanbin_000004	biscoreto_ms80	sample_5
sample_5.biscoreto_ms80_cleanbin_000005	biscoreto_ms80	sample_5
sample_5.biscoreto_ms80_cleanbin_000006	biscoreto_ms80	sample_5
sample_5.biscoreto_ms80_cleanbin_000007	biscoreto_ms80	sample_5
sample_5.biscoreto_ms80_cleanbin_000008	biscoreto_ms80	sample_5
sample_5.biscoreto_ms80_cleanbin_000009	biscoreto_ms80	sample_5
sample_5.biscoreto_ms80_cleanbin_000010	biscoreto_ms80	sample_5
sample_5.biscoreto_ms80_cleanbin_000011	biscoreto_ms80	sample_5
sample_5.biscoreto_ms80_cleanbin_000012	biscoreto_ms80	sample_5
sample_5.biscoreto_ms80_cleanbin_000013	biscoreto_ms80	sample_5
sample_5.biscoreto_ms80_cleanbin_000014	biscoreto_ms80	sample_5
sample_5.biscoreto_ms80_cleanbin_000015	biscoreto_ms80	sample_5
sample_5.biscoreto_ms80_cleanbin_000016	biscoreto_ms80	sample_5
sample_5.biscoreto_ms80_cleanbin_000017	biscoreto_ms80	sample_5
sample_5.biscoreto_ms80_cleanbin_000018	biscoreto_ms80	sample_5
sample_5.biscoreto_ms80_cleanbin_000019	biscoreto_ms80	sample_5
sample_5.biscoreto_ms80_cleanbin_000020	biscoreto_ms80	sample_5
sample_5.biscoreto_ms80_cleanbin_000021	biscoreto_ms80	sample_5
sample_5.biscoreto_ms80_cleanbin_000022	biscoreto_ms80	sample_5
sample_5.biscoreto_ms80_cleanbin_000023	biscoreto_ms80	sample_5
sample_5.biscoreto_ms80_cleanbin_000024	biscoreto_ms80	sample_5
sample_5.biscoreto_ms80_cleanbin_000025	biscoreto_ms80	sample_5
sample_5.biscoreto_ms80_cleanbin_000026	biscoreto_ms80	sample_5
sample_5.biscoreto_ms80_cleanbin_000027	biscoreto_ms80	sample_5
sample_5.biscoreto_ms80_cleanbin_000028	biscoreto_ms80	sample_5
sample_5.biscoreto_ms80_cleanbin_000029	biscoreto_ms80	sample_5
sample_5.biscoreto_ms80_cleanbin_000030	biscoreto_ms80	sample_5
sample_5.biscoreto_ms80_cleanbin_000031	biscoreto_ms80	sample_5
sample_5.biscoreto_ms80_cleanbin_000032	biscoreto_ms80	sample_5
sample_5.biscoreto_ms80_cleanbin_000033	biscoreto_ms80	sample_5
sample_5.biscoreto_ms80_cleanbin_000034	biscoreto_ms80	sample_5
sample_5.biscoreto_ms80_cleanbin_000035	biscoreto_ms80	sample_5
sample_5.biscoreto_ms80_cleanbin_000036	biscoreto_ms80	sample_5
sample_5.biscoreto_ms80_cleanbin_000037	biscoreto_ms80	sample_5
sample_5.biscoreto_ms80_cleanbin_000038	biscoreto_ms80	sample_5
sample_5.biscoreto_ms80_cleanbin_000039	biscoreto_ms80	sample_5
sample_5.biscoreto_ms80_cleanbin_000040	biscoreto_ms80	sample_5
sample_5.biscoreto_ms80_cleanbin_000041	biscoreto_ms80	sample_5
sample_5.biscoreto_ms80_cleanbin_000042	biscoreto_ms80	sample_5
sample_5.biscoreto_ms80_cleanbin_000043	biscoreto_ms80	sample_5
sample_5.biscoreto_ms80_cleanbin_000044	biscoreto_ms80	sample_5
sample_5.biscoreto_ms80_cleanbin_000045	biscoreto_ms80	sample_5
sample_5.biscoreto_ms80_cleanbin_000046	biscoreto_ms80	sample_5
sample_5.biscoreto_ms80_cleanbin_000047	biscoreto_ms80	sample_5
sample_5.biscoreto_ms80_cleanbin_000048	biscoreto_ms80	sample_5
sample_5.biscoreto_ms80_cleanbin_000049	biscoreto_ms80	sample_5
sample_5.biscoreto_ms80_cleanbin_000050	biscoreto_ms80	sample_5
sample_5.biscoreto_ms80_cleanbin_000051	biscoreto_ms80	sample_5
sample_5.biscoreto_ms80_cleanbin_000052	biscoreto_ms80	sample_5
sample_5.biscoreto_ms80_cleanbin_000053	biscoreto_ms80	sample_5
sample_5.biscoreto_ms80_cleanbin_000054	biscoreto_ms80	sample_5
sample_5.biscoreto_ms80_cleanbin_000055	biscoreto_ms80	sample_5
sample_5.biscoreto_ms80_cleanbin_000056	biscoreto_ms80	sample_5
sample_5.biscoreto_ms80_cleanbin_000057	biscoreto_ms80	sample_5
sample_5.biscoreto_ms80_cleanbin_000058	biscoreto_ms80	sample_5
sample_5.biscoreto_ms80_cleanbin_000059	biscoreto_ms80	sample_5
sample_5.biscoreto_ms80_cleanbin_000060	biscoreto_ms80	sample_5
sample_5.biscoreto_ms80_cleanbin_000061	biscoreto_ms80	sample_5
sample_5.biscoreto_ms80_cleanbin_000062	biscoreto_ms80	sample_5
sample_5.biscoreto_ms80_cleanbin_000063	biscoreto_ms80	sample_5
sample_5.biscoreto_ms80_cleanbin_000064	biscoreto_ms80	sample_5
sample_5.biscoreto_ms80_cleanbin_000065	biscoreto_ms80	sample_5
sample_5.biscoreto_ms80_cleanbin_000066	biscoreto_ms80	sample_5
sample_5.biscoreto_cleanbin_000001	biscoreto_ms50	sample_5
sample_5.biscoreto_cleanbin_000002	biscoreto_ms50	sample_5
sample_5.biscoreto_cleanbin_000003	biscoreto_ms50	sample_5
sample_5.biscoreto_cleanbin_000004	biscoreto_ms50	sample_5
sample_5.biscoreto_cleanbin_000005	biscoreto_ms50	sample_5
sample_5.biscoreto_cleanbin_000006	biscoreto_ms50	sample_5
sample_5.biscoreto_cleanbin_000007	biscoreto_ms50	sample_5
sample_5.biscoreto_cleanbin_000008	biscoreto_ms50	sample_5
sample_5.biscoreto_cleanbin_000009	biscoreto_ms50	sample_5
sample_5.biscoreto_cleanbin_000010	biscoreto_ms50	sample_5
sample_5.biscoreto_cleanbin_000011	biscoreto_ms50	sample_5
sample_5.biscoreto_cleanbin_000012	biscoreto_ms50	sample_5
sample_5.biscoreto_cleanbin_000013	biscoreto_ms50	sample_5
sample_5.biscoreto_cleanbin_000014	biscoreto_ms50	sample_5
sample_5.biscoreto_cleanbin_000015	biscoreto_ms50	sample_5
sample_5.biscoreto_cleanbin_000016	biscoreto_ms50	sample_5
sample_5.biscoreto_cleanbin_000017	biscoreto_ms50	sample_5
sample_5.biscoreto_cleanbin_000018	biscoreto_ms50	sample_5
sample_5.biscoreto_cleanbin_000019	biscoreto_ms50	sample_5
sample_5.biscoreto_cleanbin_000020	biscoreto_ms50	sample_5
sample_5.biscoreto_cleanbin_000021	biscoreto_ms50	sample_5
sample_5.biscoreto_cleanbin_000022	biscoreto_ms50	sample_5
sample_5.biscoreto_cleanbin_000023	biscoreto_ms50	sample_5
sample_5.biscoreto_cleanbin_000024	biscoreto_ms50	sample_5
sample_5.biscoreto_cleanbin_000025	biscoreto_ms50	sample_5
sample_5.biscoreto_cleanbin_000026	biscoreto_ms50	sample_5
sample_5.biscoreto_cleanbin_000027	biscoreto_ms50	sample_5
sample_5.biscoreto_cleanbin_000028	biscoreto_ms50	sample_5
sample_5.biscoreto_cleanbin_000029	biscoreto_ms50	sample_5
sample_5.biscoreto_cleanbin_000030	biscoreto_ms50	sample_5
sample_5.biscoreto_cleanbin_000031	biscoreto_ms50	sample_5
sample_5.biscoreto_cleanbin_000032	biscoreto_ms50	sample_5
sample_5.biscoreto_cleanbin_000033	biscoreto_ms50	sample_5
sample_5.biscoreto_cleanbin_000034	biscoreto_ms50	sample_5
sample_5.biscoreto_cleanbin_000035	biscoreto_ms50	sample_5
sample_5.biscoreto_cleanbin_000036	biscoreto_ms50	sample_5
sample_5.biscoreto_cleanbin_000037	biscoreto_ms50	sample_5
sample_5.biscoreto_cleanbin_000038	biscoreto_ms50	sample_5
sample_5.biscoreto_cleanbin_000039	biscoreto_ms50	sample_5
sample_5.biscoreto_cleanbin_000040	biscoreto_ms50	sample_5
sample_5.biscoreto_cleanbin_000041	biscoreto_ms50	sample_5
sample_5.biscoreto_cleanbin_000042	biscoreto_ms50	sample_5
sample_5.biscoreto_cleanbin_000043	biscoreto_ms50	sample_5
sample_5.biscoreto_cleanbin_000044	biscoreto_ms50	sample_5
sample_5.biscoreto_cleanbin_000045	biscoreto_ms50	sample_5
sample_5.biscoreto_cleanbin_000046	biscoreto_ms50	sample_5
sample_5.biscoreto_cleanbin_000047	biscoreto_ms50	sample_5
sample_5.biscoreto_cleanbin_000048	biscoreto_ms50	sample_5
sample_5.biscoreto_cleanbin_000049	biscoreto_ms50	sample_5
sample_5.biscoreto_cleanbin_000050	biscoreto_ms50	sample_5
sample_5.biscoreto_cleanbin_000051	biscoreto_ms50	sample_5
sample_5.biscoreto_cleanbin_000052	biscoreto_ms50	sample_5
sample_5.biscoreto_cleanbin_000053	biscoreto_ms50	sample_5
sample_5.biscoreto_cleanbin_000054	biscoreto_ms50	sample_5
sample_5.biscoreto_cleanbin_000055	biscoreto_ms50	sample_5
sample_5.biscoreto_cleanbin_000056	biscoreto_ms50	sample_5
sample_5.biscoreto_cleanbin_000057	biscoreto_ms50	sample_5
sample_5.biscoreto_cleanbin_000058	biscoreto_ms50	sample_5
sample_5.biscoreto_cleanbin_000059	biscoreto_ms50	sample_5
sample_5.biscoreto_cleanbin_000060	biscoreto_ms50	sample_5
sample_5.biscoreto_cleanbin_000061	biscoreto_ms50	sample_5
sample_5.biscoreto_cleanbin_000062	biscoreto_ms50	sample_5
sample_5.biscoreto_cleanbin_000063	biscoreto_ms50	sample_5
sample_5.biscoreto_cleanbin_000064	biscoreto_ms50	sample_5
sample_5.biscoreto_cleanbin_000065	biscoreto_ms50	sample_5
sample_5.biscoreto_cleanbin_000066	biscoreto_ms50	sample_5
sample_5.biscoreto_nomerge_cleanbin_000001	biscoreto_nomerge	sample_5
sample_5.biscoreto_nomerge_cleanbin_000002	biscoreto_nomerge	sample_5
sample_5.biscoreto_nomerge_cleanbin_000003	biscoreto_nomerge	sample_5
sample_5.biscoreto_nomerge_cleanbin_000004	biscoreto_nomerge	sample_5
sample_5.biscoreto_nomerge_cleanbin_000005	biscoreto_nomerge	sample_5
sample_5.biscoreto_nomerge_cleanbin_000006	biscoreto_nomerge	sample_5
sample_5.biscoreto_nomerge_cleanbin_000007	biscoreto_nomerge	sample_5
sample_5.biscoreto_nomerge_cleanbin_000008	biscoreto_nomerge	sample_5
sample_5.biscoreto_nomerge_cleanbin_000009	biscoreto_nomerge	sample_5
sample_5.biscoreto_nomerge_cleanbin_000010	biscoreto_nomerge	sample_5
sample_5.biscoreto_nomerge_cleanbin_000011	biscoreto_nomerge	sample_5
sample_5.biscoreto_nomerge_cleanbin_000012	biscoreto_nomerge	sample_5
sample_5.biscoreto_nomerge_cleanbin_000013	biscoreto_nomerge	sample_5
sample_5.biscoreto_nomerge_cleanbin_000014	biscoreto_nomerge	sample_5
sample_5.biscoreto_nomerge_cleanbin_000015	biscoreto_nomerge	sample_5
sample_5.biscoreto_nomerge_cleanbin_000016	biscoreto_nomerge	sample_5
sample_5.biscoreto_nomerge_cleanbin_000017	biscoreto_nomerge	sample_5
sample_5.biscoreto_nomerge_cleanbin_000018	biscoreto_nomerge	sample_5
sample_5.biscoreto_nomerge_cleanbin_000019	biscoreto_nomerge	sample_5
sample_5.biscoreto_nomerge_cleanbin_000020	biscoreto_nomerge	sample_5
sample_5.biscoreto_nomerge_cleanbin_000021	biscoreto_nomerge	sample_5
sample_5.biscoreto_nomerge_cleanbin_000022	biscoreto_nomerge	sample_5
sample_5.biscoreto_nomerge_cleanbin_000023	biscoreto_nomerge	sample_5
sample_5.biscoreto_nomerge_cleanbin_000024	biscoreto_nomerge	sample_5
sample_5.biscoreto_nomerge_cleanbin_000025	biscoreto_nomerge	sample_5
sample_5.biscoreto_nomerge_cleanbin_000026	biscoreto_nomerge	sample_5
sample_5.biscoreto_nomerge_cleanbin_000027	biscoreto_nomerge	sample_5
sample_5.biscoreto_nomerge_cleanbin_000028	biscoreto_nomerge	sample_5
sample_5.biscoreto_nomerge_cleanbin_000029	biscoreto_nomerge	sample_5
sample_5.biscoreto_nomerge_cleanbin_000030	biscoreto_nomerge	sample_5
sample_5.biscoreto_nomerge_cleanbin_000031	biscoreto_nomerge	sample_5
sample_5.biscoreto_nomerge_cleanbin_000032	biscoreto_nomerge	sample_5
sample_5.biscoreto_nomerge_cleanbin_000033	biscoreto_nomerge	sample_5
sample_5.biscoreto_nomerge_cleanbin_000034	biscoreto_nomerge	sample_5
sample_5.biscoreto_nomerge_cleanbin_000035	biscoreto_nomerge	sample_5
sample_5.biscoreto_nomerge_cleanbin_000036	biscoreto_nomerge	sample_5
sample_5.biscoreto_nomerge_cleanbin_000037	biscoreto_nomerge	sample_5
sample_5.biscoreto_nomerge_cleanbin_000038	biscoreto_nomerge	sample_5
sample_5.biscoreto_nomerge_cleanbin_000039	biscoreto_nomerge	sample_5
sample_5.biscoreto_nomerge_cleanbin_000040	biscoreto_nomerge	sample_5
sample_5.biscoreto_nomerge_cleanbin_000041	biscoreto_nomerge	sample_5
sample_5.biscoreto_nomerge_cleanbin_000042	biscoreto_nomerge	sample_5
sample_5.biscoreto_nomerge_cleanbin_000043	biscoreto_nomerge	sample_5
sample_5.biscoreto_nomerge_cleanbin_000044	biscoreto_nomerge	sample_5
sample_5.biscoreto_nomerge_cleanbin_000045	biscoreto_nomerge	sample_5
sample_5.biscoreto_nomerge_cleanbin_000046	biscoreto_nomerge	sample_5
sample_5.biscoreto_nomerge_cleanbin_000047	biscoreto_nomerge	sample_5
sample_5.biscoreto_nomerge_cleanbin_000048	biscoreto_nomerge	sample_5
sample_5.biscoreto_nomerge_cleanbin_000049	biscoreto_nomerge	sample_5
sample_5.biscoreto_nomerge_cleanbin_000050	biscoreto_nomerge	sample_5
sample_5.biscoreto_nomerge_cleanbin_000051	biscoreto_nomerge	sample_5
sample_5.biscoreto_nomerge_cleanbin_000052	biscoreto_nomerge	sample_5
sample_5.biscoreto_nomerge_cleanbin_000053	biscoreto_nomerge	sample_5
sample_5.biscoreto_nomerge_cleanbin_000054	biscoreto_nomerge	sample_5
sample_5.biscoreto_nomerge_cleanbin_000055	biscoreto_nomerge	sample_5
sample_5.biscoreto_nomerge_cleanbin_000056	biscoreto_nomerge	sample_5
sample_5.biscoreto_nomerge_cleanbin_000057	biscoreto_nomerge	sample_5
sample_5.biscoreto_nomerge_cleanbin_000058	biscoreto_nomerge	sample_5
sample_5.biscoreto_nomerge_cleanbin_000059	biscoreto_nomerge	sample_5
sample_5.biscoreto_nomerge_cleanbin_000060	biscoreto_nomerge	sample_5
sample_5.biscoreto_nomerge_cleanbin_000061	biscoreto_nomerge	sample_5
sample_5.biscoreto_nomerge_cleanbin_000062	biscoreto_nomerge	sample_5
sample_5.biscoreto_nomerge_cleanbin_000063	biscoreto_nomerge	sample_5
sample_5.biscoreto_nomerge_cleanbin_000064	biscoreto_nomerge	sample_5
sample_5.biscoreto_nomerge_cleanbin_000065	biscoreto_nomerge	sample_5
sample_5.biscoreto_nomerge_cleanbin_000066	biscoreto_nomerge	sample_5
sample_5.biscoreto_nomerge_cleanbin_000067	biscoreto_nomerge	sample_5
bin.10	metawrap	sample_5
bin.11	metawrap	sample_5
bin.12	metawrap	sample_5
bin.13	metawrap	sample_5
bin.14	metawrap	sample_5
bin.15	metawrap	sample_5
bin.16	metawrap	sample_5
bin.17	metawrap	sample_5
bin.18	metawrap	sample_5
bin.19	metawrap	sample_5
bin.1	metawrap	sample_5
bin.20	metawrap	sample_5
bin.21	metawrap	sample_5
bin.22	metawrap	sample_5
bin.23	metawrap	sample_5
bin.24	metawrap	sample_5
bin.25	metawrap	sample_5
bin.26	metawrap	sample_5
bin.27	metawrap	sample_5
bin.28	metawrap	sample_5
bin.29	metawrap	sample_5
bin.2	metawrap	sample_5
bin.30	metawrap	sample_5
bin.31	metawrap	sample_5
bin.32	metawrap	sample_5
bin.33	metawrap	sample_5
bin.34	metawrap	sample_5
bin.35	metawrap	sample_5
bin.36	metawrap	sample_5
bin.37	metawrap	sample_5
bin.38	metawrap	sample_5
bin.39	metawrap	sample_5
bin.3	metawrap	sample_5
bin.40	metawrap	sample_5
bin.41	metawrap	sample_5
bin.42	metawrap	sample_5
bin.43	metawrap	sample_5
bin.44	metawrap	sample_5
bin.45	metawrap	sample_5
bin.46	metawrap	sample_5
bin.47	metawrap	sample_5
bin.48	metawrap	sample_5
bin.49	metawrap	sample_5
bin.4	metawrap	sample_5
bin.50	metawrap	sample_5
bin.51	metawrap	sample_5
bin.52	metawrap	sample_5
bin.53	metawrap	sample_5
bin.54	metawrap	sample_5
bin.55	metawrap	sample_5
bin.56	metawrap	sample_5
bin.57	metawrap	sample_5
bin.58	metawrap	sample_5
bin.59	metawrap	sample_5
bin.5	metawrap	sample_5
bin.60	metawrap	sample_5
bin.61	metawrap	sample_5
bin.62	metawrap	sample_5
bin.6	metawrap	sample_5
bin.7	metawrap	sample_5
bin.8	metawrap	sample_5
bin.9	metawrap	sample_5
sample_5.dastoolbin_1	DASTool	sample_5
sample_5.dastoolbin_2	DASTool	sample_5
sample_5.dastoolbin_3	DASTool	sample_5
sample_5.dastoolbin_4	DASTool	sample_5
sample_5.dastoolbin_5	DASTool	sample_5
sample_5.dastoolbin_6	DASTool	sample_5
sample_5.dastoolbin_7	DASTool	sample_5
sample_5.dastoolbin_8	DASTool	sample_5
sample_5.dastoolbin_9	DASTool	sample_5
sample_5.dastoolbin_10	DASTool	sample_5
sample_5.dastoolbin_11	DASTool	sample_5
sample_5.dastoolbin_12	DASTool	sample_5
sample_5.dastoolbin_13	DASTool	sample_5
sample_5.dastoolbin_14	DASTool	sample_5
sample_5.dastoolbin_15	DASTool	sample_5
sample_5.dastoolbin_16	DASTool	sample_5
sample_5.dastoolbin_17	DASTool	sample_5
sample_5.dastoolbin_18	DASTool	sample_5
sample_5.dastoolbin_19	DASTool	sample_5
sample_5.dastoolbin_20	DASTool	sample_5
sample_5.dastoolbin_21	DASTool	sample_5
sample_5.dastoolbin_22	DASTool	sample_5
sample_5.dastoolbin_23	DASTool	sample_5
sample_5.dastoolbin_24	DASTool	sample_5
sample_5.dastoolbin_25	DASTool	sample_5
sample_5.dastoolbin_26	DASTool	sample_5
sample_5.dastoolbin_27	DASTool	sample_5
sample_5.dastoolbin_28	DASTool	sample_5
sample_5.dastoolbin_29	DASTool	sample_5
sample_5.dastoolbin_30	DASTool	sample_5
sample_5.dastoolbin_31	DASTool	sample_5
sample_5.dastoolbin_32	DASTool	sample_5
sample_5.dastoolbin_33	DASTool	sample_5
sample_5.dastoolbin_34	DASTool	sample_5
sample_5.dastoolbin_35	DASTool	sample_5
sample_5.dastoolbin_36	DASTool	sample_5
sample_5.dastoolbin_37	DASTool	sample_5
sample_5.dastoolbin_38	DASTool	sample_5
sample_5.dastoolbin_39	DASTool	sample_5
sample_5.dastoolbin_40	DASTool	sample_5
sample_5.dastoolbin_41	DASTool	sample_5
sample_5.dastoolbin_42	DASTool	sample_5
sample_5.dastoolbin_43	DASTool	sample_5
sample_5.dastoolbin_44	DASTool	sample_5
sample_5.dastoolbin_45	DASTool	sample_5
sample_5.dastoolbin_46	DASTool	sample_5
sample_5.dastoolbin_47	DASTool	sample_5
sample_5.dastoolbin_48	DASTool	sample_5
sample_5.dastoolbin_49	DASTool	sample_5
sample_5.dastoolbin_50	DASTool	sample_5
sample_5.dastoolbin_51	DASTool	sample_5
sample_5.dastoolbin_52	DASTool	sample_5
sample_5.dastoolbin_53	DASTool	sample_5
sample_5.dastoolbin_54	DASTool	sample_5
sample_5.dastoolbin_55	DASTool	sample_5
sample_5.dastoolbin_56	DASTool	sample_5
sample_5.dastoolbin_57	DASTool	sample_5
sample_5.dastoolbin_58	DASTool	sample_5
sample_5.dastoolbin_59	DASTool	sample_5
sample_5.dastoolbin_60	DASTool	sample_5
sample_5.dastoolbin_61	DASTool	sample_5
Otu88_0_gsa2k	gsa2k	sample_5
Otu80_0_gsa2k	gsa2k	sample_5
Otu241_0_gsa2k	gsa2k	sample_5
Otu352_1_gsa2k	gsa2k	sample_5
Otu86_0_gsa2k	gsa2k	sample_5
Otu302_0_gsa2k	gsa2k	sample_5
Otu23_gsa2k	gsa2k	sample_5
Otu60_0_gsa2k	gsa2k	sample_5
Otu105_0_gsa2k	gsa2k	sample_5
Otu3_1_gsa2k	gsa2k	sample_5
Otu3_0_gsa2k	gsa2k	sample_5
Otu119_0_gsa2k	gsa2k	sample_5
Otu71_gsa2k	gsa2k	sample_5
Otu128_gsa2k	gsa2k	sample_5
Otu123_0_gsa2k	gsa2k	sample_5
Otu72_0_gsa2k	gsa2k	sample_5
Otu24_0_gsa2k	gsa2k	sample_5
Otu22_gsa2k	gsa2k	sample_5
Otu157_0_gsa2k	gsa2k	sample_5
Otu26_0_gsa2k	gsa2k	sample_5
Otu137_0_gsa2k	gsa2k	sample_5
Otu42_0_gsa2k	gsa2k	sample_5
Otu36_0_gsa2k	gsa2k	sample_5
Otu40_0_gsa2k	gsa2k	sample_5
Otu106_gsa2k	gsa2k	sample_5
Otu44_0_gsa2k	gsa2k	sample_5
Otu163_gsa2k	gsa2k	sample_5
Otu160_gsa2k	gsa2k	sample_5
Otu30_0_gsa2k	gsa2k	sample_5
Otu82_gsa2k	gsa2k	sample_5
Otu186_0_gsa2k	gsa2k	sample_5
Otu70_0_gsa2k	gsa2k	sample_5
Otu89_gsa2k	gsa2k	sample_5
Otu68_gsa2k	gsa2k	sample_5
Otu382_0_gsa2k	gsa2k	sample_5
Otu50_0_gsa2k	gsa2k	sample_5
Otu230_1_gsa2k	gsa2k	sample_5
Otu230_0_gsa2k	gsa2k	sample_5
Otu78_gsa2k	gsa2k	sample_5
Otu232_0_gsa2k	gsa2k	sample_5
Otu4_0_gsa2k	gsa2k	sample_5
Otu9_gsa2k	gsa2k	sample_5
Otu6_gsa2k	gsa2k	sample_5
Otu2_0_gsa2k	gsa2k	sample_5
Otu281_0_gsa2k	gsa2k	sample_5
Otu85_0_gsa2k	gsa2k	sample_5
Otu196_gsa2k	gsa2k	sample_5
Otu255_gsa2k	gsa2k	sample_5
Otu13_0_gsa2k	gsa2k	sample_5
Otu595_0_gsa2k	gsa2k	sample_5
Otu93_gsa2k	gsa2k	sample_5
Otu61_0_gsa2k	gsa2k	sample_5
Otu122_0_gsa2k	gsa2k	sample_5
Otu37_0_gsa2k	gsa2k	sample_5
Otu35_0_gsa2k	gsa2k	sample_5
Otu48_0_gsa2k	gsa2k	sample_5
Otu20_gsa2k	gsa2k	sample_5
Otu79_0_gsa2k	gsa2k	sample_5
Otu239_0_gsa2k	gsa2k	sample_5
Otu218_gsa2k	gsa2k	sample_5
Otu53_0_gsa2k	gsa2k	sample_5
Otu139_gsa2k	gsa2k	sample_5
Otu10_gsa2k	gsa2k	sample_5
Otu11_gsa2k	gsa2k	sample_5
Otu47_0_gsa2k	gsa2k	sample_5
S6C87	vamb	sample_6
S6C99	vamb	sample_6
S6C166	vamb	sample_6
S6C253	vamb	sample_6
S6C268	vamb	sample_6
S6C280	vamb	sample_6
S6C343	vamb	sample_6
S6C428	vamb	sample_6
S6C668	vamb	sample_6
S6C671	vamb	sample_6
S6C736	vamb	sample_6
S6C804	vamb	sample_6
S6C806	vamb	sample_6
S6C816	vamb	sample_6
S6C979	vamb	sample_6
S6C990	vamb	sample_6
S6C1008	vamb	sample_6
S6C1010	vamb	sample_6
S6C1022	vamb	sample_6
S6C1055	vamb	sample_6
S6C1072	vamb	sample_6
S6C1093	vamb	sample_6
S6C1139	vamb	sample_6
S6C1276	vamb	sample_6
S6C1496	vamb	sample_6
S6C1531	vamb	sample_6
S6C1560	vamb	sample_6
S6C1816	vamb	sample_6
S6C1823	vamb	sample_6
S6C1850	vamb	sample_6
S6C1969	vamb	sample_6
S6C2003	vamb	sample_6
S6C2103	vamb	sample_6
S6C2175	vamb	sample_6
S6C2176	vamb	sample_6
S6C2191	vamb	sample_6
S6C2355	vamb	sample_6
S6C2544	vamb	sample_6
S6C2553	vamb	sample_6
S6C2566	vamb	sample_6
S6C2574	vamb	sample_6
S6C2705	vamb	sample_6
S6C2961	vamb	sample_6
S6C2967	vamb	sample_6
S6C2983	vamb	sample_6
S6C2992	vamb	sample_6
S6C3022	vamb	sample_6
S6C3055	vamb	sample_6
S6C3091	vamb	sample_6
S6C3120	vamb	sample_6
S6C3130	vamb	sample_6
S6C3132	vamb	sample_6
S6C3180	vamb	sample_6
S6C3181	vamb	sample_6
S6C3215	vamb	sample_6
S6C3221	vamb	sample_6
S6C3265	vamb	sample_6
S6C3288	vamb	sample_6
S6C3295	vamb	sample_6
S6C3344	vamb	sample_6
S6C3364	vamb	sample_6
S6C3396	vamb	sample_6
S6C3429	vamb	sample_6
S6C3430	vamb	sample_6
S6C3458	vamb	sample_6
S6C3474	vamb	sample_6
S6C3500	vamb	sample_6
S6C3574	vamb	sample_6
S6C3674	vamb	sample_6
S6C3731	vamb	sample_6
S6C3820	vamb	sample_6
S6C3939	vamb	sample_6
S6C4140	vamb	sample_6
S6C4641	vamb	sample_6
S6C4653	vamb	sample_6
S6C4741	vamb	sample_6
S6C4821	vamb	sample_6
S6C4921	vamb	sample_6
S6C4933	vamb	sample_6
S6C4983	vamb	sample_6
S6C5392	vamb	sample_6
S6C6115	vamb	sample_6
S6C11250	vamb	sample_6
S6C13117	vamb	sample_6
S6C23733	vamb	sample_6
sample_6_concoct_bin_77	concoct	sample_6
sample_6_concoct_bin_83	concoct	sample_6
sample_6_concoct_bin_60	concoct	sample_6
sample_6_concoct_bin_101	concoct	sample_6
sample_6_concoct_bin_163	concoct	sample_6
sample_6_concoct_bin_155	concoct	sample_6
sample_6_concoct_bin_145	concoct	sample_6
sample_6_concoct_bin_169	concoct	sample_6
sample_6_concoct_bin_154	concoct	sample_6
sample_6_concoct_bin_59	concoct	sample_6
sample_6_concoct_bin_121	concoct	sample_6
sample_6_concoct_bin_132	concoct	sample_6
sample_6_concoct_bin_96	concoct	sample_6
sample_6_concoct_bin_72	concoct	sample_6
sample_6_concoct_bin_97	concoct	sample_6
sample_6_concoct_bin_92	concoct	sample_6
sample_6_concoct_bin_105	concoct	sample_6
sample_6_concoct_bin_89	concoct	sample_6
sample_6_concoct_bin_103	concoct	sample_6
sample_6_concoct_bin_36	concoct	sample_6
sample_6_concoct_bin_100	concoct	sample_6
sample_6_concoct_bin_129	concoct	sample_6
sample_6_concoct_bin_87	concoct	sample_6
sample_6_concoct_bin_7	concoct	sample_6
sample_6_concoct_bin_64	concoct	sample_6
sample_6_concoct_bin_138	concoct	sample_6
sample_6_concoct_bin_156	concoct	sample_6
sample_6_concoct_bin_53	concoct	sample_6
sample_6_concoct_bin_51	concoct	sample_6
sample_6_concoct_bin_11	concoct	sample_6
sample_6_concoct_bin_56	concoct	sample_6
sample_6_concoct_bin_127	concoct	sample_6
sample_6_concoct_bin_141	concoct	sample_6
sample_6_concoct_bin_123	concoct	sample_6
sample_6_concoct_bin_21	concoct	sample_6
sample_6_concoct_bin_44	concoct	sample_6
sample_6_concoct_bin_76	concoct	sample_6
sample_6_concoct_bin_81	concoct	sample_6
sample_6_concoct_bin_80	concoct	sample_6
sample_6_concoct_bin_67	concoct	sample_6
sample_6_concoct_bin_47	concoct	sample_6
sample_6_concoct_bin_57	concoct	sample_6
sample_6_concoct_bin_131	concoct	sample_6
sample_6_concoct_bin_93	concoct	sample_6
sample_6_concoct_bin_41	concoct	sample_6
sample_6_concoct_bin_142	concoct	sample_6
sample_6_concoct_bin_26	concoct	sample_6
sample_6_concoct_bin_31	concoct	sample_6
sample_6_concoct_bin_65	concoct	sample_6
sample_6_concoct_bin_54	concoct	sample_6
sample_6_concoct_bin_104	concoct	sample_6
sample_6_concoct_bin_88	concoct	sample_6
sample_6_concoct_bin_116	concoct	sample_6
sample_6_concoct_bin_75	concoct	sample_6
sample_6_concoct_bin_27	concoct	sample_6
sample_6_concoct_bin_18	concoct	sample_6
sample_6_concoct_bin_91	concoct	sample_6
sample_6_concoct_bin_112	concoct	sample_6
sample_6_concoct_bin_149	concoct	sample_6
sample_6_concoct_bin_94	concoct	sample_6
sample_6_concoct_bin_23	concoct	sample_6
sample_6_concoct_bin_118	concoct	sample_6
sample_6_concoct_bin_25	concoct	sample_6
sample_6_concoct_bin_61	concoct	sample_6
sample_6_concoct_bin_111	concoct	sample_6
sample_6_concoct_bin_39	concoct	sample_6
sample_6_concoct_bin_73	concoct	sample_6
sample_6_concoct_bin_130	concoct	sample_6
sample_6_concoct_bin_107	concoct	sample_6
sample_6_concoct_bin_146	concoct	sample_6
sample_6_concoct_bin_13	concoct	sample_6
sample_6_concoct_bin_159	concoct	sample_6
sample_6_concoct_bin_9	concoct	sample_6
sample_6_concoct_bin_24	concoct	sample_6
sample_6_concoct_bin_52	concoct	sample_6
sample_6_concoct_bin_37	concoct	sample_6
sample_6_concoct_bin_4	concoct	sample_6
sample_6_concoct_bin_14	concoct	sample_6
sample_6_concoct_bin_153	concoct	sample_6
sample_6_concoct_bin_151	concoct	sample_6
sample_6_concoct_bin_110	concoct	sample_6
sample_6_concoct_bin_113	concoct	sample_6
sample_6_concoct_bin_3	concoct	sample_6
sample_6_concoct_bin_148	concoct	sample_6
sample_6_concoct_bin_109	concoct	sample_6
sample_6_concoct_bin_147	concoct	sample_6
sample_6_concoct_bin_143	concoct	sample_6
sample_6_concoct_bin_152	concoct	sample_6
sample_6_concoct_bin_114	concoct	sample_6
sample_6_concoct_bin_70	concoct	sample_6
sample_6_concoct_bin_85	concoct	sample_6
sample_6_concoct_bin_28	concoct	sample_6
sample_6_concoct_bin_58	concoct	sample_6
sample_6_concoct_bin_98	concoct	sample_6
sample_6.metabat2.10	metabat2	sample_6
sample_6.metabat2.11	metabat2	sample_6
sample_6.metabat2.12	metabat2	sample_6
sample_6.metabat2.13	metabat2	sample_6
sample_6.metabat2.14	metabat2	sample_6
sample_6.metabat2.15	metabat2	sample_6
sample_6.metabat2.17	metabat2	sample_6
sample_6.metabat2.18	metabat2	sample_6
sample_6.metabat2.19	metabat2	sample_6
sample_6.metabat2.1	metabat2	sample_6
sample_6.metabat2.20	metabat2	sample_6
sample_6.metabat2.21	metabat2	sample_6
sample_6.metabat2.22	metabat2	sample_6
sample_6.metabat2.23	metabat2	sample_6
sample_6.metabat2.24	metabat2	sample_6
sample_6.metabat2.26	metabat2	sample_6
sample_6.metabat2.27	metabat2	sample_6
sample_6.metabat2.28	metabat2	sample_6
sample_6.metabat2.29	metabat2	sample_6
sample_6.metabat2.2	metabat2	sample_6
sample_6.metabat2.30	metabat2	sample_6
sample_6.metabat2.31	metabat2	sample_6
sample_6.metabat2.32	metabat2	sample_6
sample_6.metabat2.33	metabat2	sample_6
sample_6.metabat2.34	metabat2	sample_6
sample_6.metabat2.35	metabat2	sample_6
sample_6.metabat2.36	metabat2	sample_6
sample_6.metabat2.37	metabat2	sample_6
sample_6.metabat2.38	metabat2	sample_6
sample_6.metabat2.39	metabat2	sample_6
sample_6.metabat2.3	metabat2	sample_6
sample_6.metabat2.40	metabat2	sample_6
sample_6.metabat2.41	metabat2	sample_6
sample_6.metabat2.42	metabat2	sample_6
sample_6.metabat2.43	metabat2	sample_6
sample_6.metabat2.44	metabat2	sample_6
sample_6.metabat2.45	metabat2	sample_6
sample_6.metabat2.46	metabat2	sample_6
sample_6.metabat2.47	metabat2	sample_6
sample_6.metabat2.48	metabat2	sample_6
sample_6.metabat2.49	metabat2	sample_6
sample_6.metabat2.4	metabat2	sample_6
sample_6.metabat2.50	metabat2	sample_6
sample_6.metabat2.51	metabat2	sample_6
sample_6.metabat2.52	metabat2	sample_6
sample_6.metabat2.53	metabat2	sample_6
sample_6.metabat2.54	metabat2	sample_6
sample_6.metabat2.55	metabat2	sample_6
sample_6.metabat2.56	metabat2	sample_6
sample_6.metabat2.57	metabat2	sample_6
sample_6.metabat2.58	metabat2	sample_6
sample_6.metabat2.59	metabat2	sample_6
sample_6.metabat2.5	metabat2	sample_6
sample_6.metabat2.60	metabat2	sample_6
sample_6.metabat2.61	metabat2	sample_6
sample_6.metabat2.62	metabat2	sample_6
sample_6.metabat2.63	metabat2	sample_6
sample_6.metabat2.64	metabat2	sample_6
sample_6.metabat2.65	metabat2	sample_6
sample_6.metabat2.66	metabat2	sample_6
sample_6.metabat2.67	metabat2	sample_6
sample_6.metabat2.68	metabat2	sample_6
sample_6.metabat2.69	metabat2	sample_6
sample_6.metabat2.6	metabat2	sample_6
sample_6.metabat2.71	metabat2	sample_6
sample_6.metabat2.72	metabat2	sample_6
sample_6.metabat2.73	metabat2	sample_6
sample_6.metabat2.74	metabat2	sample_6
sample_6.metabat2.75	metabat2	sample_6
sample_6.metabat2.76	metabat2	sample_6
sample_6.metabat2.77	metabat2	sample_6
sample_6.metabat2.78	metabat2	sample_6
sample_6.metabat2.79	metabat2	sample_6
sample_6.metabat2.7	metabat2	sample_6
sample_6.metabat2.80	metabat2	sample_6
sample_6.metabat2.8	metabat2	sample_6
sample_6.metabat2.9	metabat2	sample_6
sample_6.maxbin2.001	maxbin2	sample_6
sample_6.maxbin2.002	maxbin2	sample_6
sample_6.maxbin2.003	maxbin2	sample_6
sample_6.maxbin2.004	maxbin2	sample_6
sample_6.maxbin2.005	maxbin2	sample_6
sample_6.maxbin2.006	maxbin2	sample_6
sample_6.maxbin2.007	maxbin2	sample_6
sample_6.maxbin2.008	maxbin2	sample_6
sample_6.maxbin2.009	maxbin2	sample_6
sample_6.maxbin2.010	maxbin2	sample_6
sample_6.maxbin2.011	maxbin2	sample_6
sample_6.maxbin2.012	maxbin2	sample_6
sample_6.maxbin2.013	maxbin2	sample_6
sample_6.maxbin2.014	maxbin2	sample_6
sample_6.maxbin2.015	maxbin2	sample_6
sample_6.maxbin2.016	maxbin2	sample_6
sample_6.maxbin2.017	maxbin2	sample_6
sample_6.maxbin2.018	maxbin2	sample_6
sample_6.maxbin2.019	maxbin2	sample_6
sample_6.maxbin2.020	maxbin2	sample_6
sample_6.maxbin2.021	maxbin2	sample_6
sample_6.maxbin2.022	maxbin2	sample_6
sample_6.maxbin2.023	maxbin2	sample_6
sample_6.maxbin2.024	maxbin2	sample_6
sample_6.maxbin2.025	maxbin2	sample_6
sample_6.maxbin2.026	maxbin2	sample_6
sample_6.maxbin2.027	maxbin2	sample_6
sample_6.maxbin2.028	maxbin2	sample_6
sample_6.maxbin2.029	maxbin2	sample_6
sample_6.maxbin2.030	maxbin2	sample_6
sample_6.maxbin2.031	maxbin2	sample_6
sample_6.maxbin2.032	maxbin2	sample_6
sample_6.maxbin2.033	maxbin2	sample_6
sample_6.maxbin2.034	maxbin2	sample_6
sample_6.maxbin2.035	maxbin2	sample_6
sample_6.maxbin2.036	maxbin2	sample_6
sample_6.maxbin2.037	maxbin2	sample_6
sample_6.maxbin2.038	maxbin2	sample_6
sample_6.maxbin2.039	maxbin2	sample_6
sample_6.maxbin2.040	maxbin2	sample_6
sample_6.maxbin2.041	maxbin2	sample_6
sample_6.maxbin2.042	maxbin2	sample_6
sample_6.maxbin2.043	maxbin2	sample_6
sample_6.maxbin2.044	maxbin2	sample_6
sample_6.maxbin2.045	maxbin2	sample_6
sample_6.maxbin2.046	maxbin2	sample_6
sample_6.maxbin2.047	maxbin2	sample_6
sample_6.maxbin2.048	maxbin2	sample_6
sample_6.maxbin2.049	maxbin2	sample_6
sample_6.maxbin2.050	maxbin2	sample_6
sample_6.maxbin2.051	maxbin2	sample_6
sample_6.maxbin2.052	maxbin2	sample_6
sample_6.maxbin2.053	maxbin2	sample_6
sample_6.maxbin2.054	maxbin2	sample_6
sample_6.maxbin2.055	maxbin2	sample_6
sample_6.maxbin2.056	maxbin2	sample_6
sample_6.maxbin2.057	maxbin2	sample_6
sample_6.maxbin2.058	maxbin2	sample_6
sample_6.maxbin2.059	maxbin2	sample_6
sample_6.maxbin2.060	maxbin2	sample_6
sample_6.maxbin2.061	maxbin2	sample_6
sample_6.maxbin2.062	maxbin2	sample_6
sample_6.maxbin2.063	maxbin2	sample_6
sample_6.maxbin2.064	maxbin2	sample_6
sample_6.biscoreto_ms80_cleanbin_000001	biscoreto_ms80	sample_6
sample_6.biscoreto_ms80_cleanbin_000002	biscoreto_ms80	sample_6
sample_6.biscoreto_ms80_cleanbin_000003	biscoreto_ms80	sample_6
sample_6.biscoreto_ms80_cleanbin_000004	biscoreto_ms80	sample_6
sample_6.biscoreto_ms80_cleanbin_000005	biscoreto_ms80	sample_6
sample_6.biscoreto_ms80_cleanbin_000006	biscoreto_ms80	sample_6
sample_6.biscoreto_ms80_cleanbin_000007	biscoreto_ms80	sample_6
sample_6.biscoreto_ms80_cleanbin_000008	biscoreto_ms80	sample_6
sample_6.biscoreto_ms80_cleanbin_000009	biscoreto_ms80	sample_6
sample_6.biscoreto_ms80_cleanbin_000010	biscoreto_ms80	sample_6
sample_6.biscoreto_ms80_cleanbin_000011	biscoreto_ms80	sample_6
sample_6.biscoreto_ms80_cleanbin_000012	biscoreto_ms80	sample_6
sample_6.biscoreto_ms80_cleanbin_000013	biscoreto_ms80	sample_6
sample_6.biscoreto_ms80_cleanbin_000014	biscoreto_ms80	sample_6
sample_6.biscoreto_ms80_cleanbin_000015	biscoreto_ms80	sample_6
sample_6.biscoreto_ms80_cleanbin_000016	biscoreto_ms80	sample_6
sample_6.biscoreto_ms80_cleanbin_000017	biscoreto_ms80	sample_6
sample_6.biscoreto_ms80_cleanbin_000018	biscoreto_ms80	sample_6
sample_6.biscoreto_ms80_cleanbin_000019	biscoreto_ms80	sample_6
sample_6.biscoreto_ms80_cleanbin_000020	biscoreto_ms80	sample_6
sample_6.biscoreto_ms80_cleanbin_000021	biscoreto_ms80	sample_6
sample_6.biscoreto_ms80_cleanbin_000022	biscoreto_ms80	sample_6
sample_6.biscoreto_ms80_cleanbin_000023	biscoreto_ms80	sample_6
sample_6.biscoreto_ms80_cleanbin_000024	biscoreto_ms80	sample_6
sample_6.biscoreto_ms80_cleanbin_000025	biscoreto_ms80	sample_6
sample_6.biscoreto_ms80_cleanbin_000026	biscoreto_ms80	sample_6
sample_6.biscoreto_ms80_cleanbin_000027	biscoreto_ms80	sample_6
sample_6.biscoreto_ms80_cleanbin_000028	biscoreto_ms80	sample_6
sample_6.biscoreto_ms80_cleanbin_000029	biscoreto_ms80	sample_6
sample_6.biscoreto_ms80_cleanbin_000030	biscoreto_ms80	sample_6
sample_6.biscoreto_ms80_cleanbin_000031	biscoreto_ms80	sample_6
sample_6.biscoreto_ms80_cleanbin_000032	biscoreto_ms80	sample_6
sample_6.biscoreto_ms80_cleanbin_000033	biscoreto_ms80	sample_6
sample_6.biscoreto_ms80_cleanbin_000034	biscoreto_ms80	sample_6
sample_6.biscoreto_ms80_cleanbin_000035	biscoreto_ms80	sample_6
sample_6.biscoreto_ms80_cleanbin_000036	biscoreto_ms80	sample_6
sample_6.biscoreto_ms80_cleanbin_000037	biscoreto_ms80	sample_6
sample_6.biscoreto_ms80_cleanbin_000038	biscoreto_ms80	sample_6
sample_6.biscoreto_ms80_cleanbin_000039	biscoreto_ms80	sample_6
sample_6.biscoreto_ms80_cleanbin_000040	biscoreto_ms80	sample_6
sample_6.biscoreto_ms80_cleanbin_000041	biscoreto_ms80	sample_6
sample_6.biscoreto_ms80_cleanbin_000042	biscoreto_ms80	sample_6
sample_6.biscoreto_ms80_cleanbin_000043	biscoreto_ms80	sample_6
sample_6.biscoreto_ms80_cleanbin_000044	biscoreto_ms80	sample_6
sample_6.biscoreto_ms80_cleanbin_000045	biscoreto_ms80	sample_6
sample_6.biscoreto_ms80_cleanbin_000046	biscoreto_ms80	sample_6
sample_6.biscoreto_ms80_cleanbin_000047	biscoreto_ms80	sample_6
sample_6.biscoreto_ms80_cleanbin_000048	biscoreto_ms80	sample_6
sample_6.biscoreto_ms80_cleanbin_000049	biscoreto_ms80	sample_6
sample_6.biscoreto_ms80_cleanbin_000050	biscoreto_ms80	sample_6
sample_6.biscoreto_ms80_cleanbin_000051	biscoreto_ms80	sample_6
sample_6.biscoreto_ms80_cleanbin_000052	biscoreto_ms80	sample_6
sample_6.biscoreto_ms80_cleanbin_000053	biscoreto_ms80	sample_6
sample_6.biscoreto_ms80_cleanbin_000054	biscoreto_ms80	sample_6
sample_6.biscoreto_ms80_cleanbin_000055	biscoreto_ms80	sample_6
sample_6.biscoreto_ms80_cleanbin_000056	biscoreto_ms80	sample_6
sample_6.biscoreto_ms80_cleanbin_000057	biscoreto_ms80	sample_6
sample_6.biscoreto_ms80_cleanbin_000058	biscoreto_ms80	sample_6
sample_6.biscoreto_ms80_cleanbin_000059	biscoreto_ms80	sample_6
sample_6.biscoreto_ms80_cleanbin_000060	biscoreto_ms80	sample_6
sample_6.biscoreto_ms80_cleanbin_000061	biscoreto_ms80	sample_6
sample_6.biscoreto_ms80_cleanbin_000062	biscoreto_ms80	sample_6
sample_6.biscoreto_ms80_cleanbin_000063	biscoreto_ms80	sample_6
sample_6.biscoreto_ms80_cleanbin_000064	biscoreto_ms80	sample_6
sample_6.biscoreto_ms80_cleanbin_000065	biscoreto_ms80	sample_6
sample_6.biscoreto_ms80_cleanbin_000066	biscoreto_ms80	sample_6
sample_6.biscoreto_ms80_cleanbin_000067	biscoreto_ms80	sample_6
sample_6.biscoreto_ms80_cleanbin_000068	biscoreto_ms80	sample_6
sample_6.biscoreto_ms80_cleanbin_000069	biscoreto_ms80	sample_6
sample_6.biscoreto_ms80_cleanbin_000070	biscoreto_ms80	sample_6
sample_6.biscoreto_ms80_cleanbin_000071	biscoreto_ms80	sample_6
sample_6.biscoreto_cleanbin_000001	biscoreto_ms50	sample_6
sample_6.biscoreto_cleanbin_000002	biscoreto_ms50	sample_6
sample_6.biscoreto_cleanbin_000003	biscoreto_ms50	sample_6
sample_6.biscoreto_cleanbin_000004	biscoreto_ms50	sample_6
sample_6.biscoreto_cleanbin_000005	biscoreto_ms50	sample_6
sample_6.biscoreto_cleanbin_000006	biscoreto_ms50	sample_6
sample_6.biscoreto_cleanbin_000007	biscoreto_ms50	sample_6
sample_6.biscoreto_cleanbin_000008	biscoreto_ms50	sample_6
sample_6.biscoreto_cleanbin_000009	biscoreto_ms50	sample_6
sample_6.biscoreto_cleanbin_000010	biscoreto_ms50	sample_6
sample_6.biscoreto_cleanbin_000011	biscoreto_ms50	sample_6
sample_6.biscoreto_cleanbin_000012	biscoreto_ms50	sample_6
sample_6.biscoreto_cleanbin_000013	biscoreto_ms50	sample_6
sample_6.biscoreto_cleanbin_000014	biscoreto_ms50	sample_6
sample_6.biscoreto_cleanbin_000015	biscoreto_ms50	sample_6
sample_6.biscoreto_cleanbin_000016	biscoreto_ms50	sample_6
sample_6.biscoreto_cleanbin_000017	biscoreto_ms50	sample_6
sample_6.biscoreto_cleanbin_000018	biscoreto_ms50	sample_6
sample_6.biscoreto_cleanbin_000019	biscoreto_ms50	sample_6
sample_6.biscoreto_cleanbin_000020	biscoreto_ms50	sample_6
sample_6.biscoreto_cleanbin_000021	biscoreto_ms50	sample_6
sample_6.biscoreto_cleanbin_000022	biscoreto_ms50	sample_6
sample_6.biscoreto_cleanbin_000023	biscoreto_ms50	sample_6
sample_6.biscoreto_cleanbin_000024	biscoreto_ms50	sample_6
sample_6.biscoreto_cleanbin_000025	biscoreto_ms50	sample_6
sample_6.biscoreto_cleanbin_000026	biscoreto_ms50	sample_6
sample_6.biscoreto_cleanbin_000027	biscoreto_ms50	sample_6
sample_6.biscoreto_cleanbin_000028	biscoreto_ms50	sample_6
sample_6.biscoreto_cleanbin_000029	biscoreto_ms50	sample_6
sample_6.biscoreto_cleanbin_000030	biscoreto_ms50	sample_6
sample_6.biscoreto_cleanbin_000031	biscoreto_ms50	sample_6
sample_6.biscoreto_cleanbin_000032	biscoreto_ms50	sample_6
sample_6.biscoreto_cleanbin_000033	biscoreto_ms50	sample_6
sample_6.biscoreto_cleanbin_000034	biscoreto_ms50	sample_6
sample_6.biscoreto_cleanbin_000035	biscoreto_ms50	sample_6
sample_6.biscoreto_cleanbin_000036	biscoreto_ms50	sample_6
sample_6.biscoreto_cleanbin_000037	biscoreto_ms50	sample_6
sample_6.biscoreto_cleanbin_000038	biscoreto_ms50	sample_6
sample_6.biscoreto_cleanbin_000039	biscoreto_ms50	sample_6
sample_6.biscoreto_cleanbin_000040	biscoreto_ms50	sample_6
sample_6.biscoreto_cleanbin_000041	biscoreto_ms50	sample_6
sample_6.biscoreto_cleanbin_000042	biscoreto_ms50	sample_6
sample_6.biscoreto_cleanbin_000043	biscoreto_ms50	sample_6
sample_6.biscoreto_cleanbin_000044	biscoreto_ms50	sample_6
sample_6.biscoreto_cleanbin_000045	biscoreto_ms50	sample_6
sample_6.biscoreto_cleanbin_000046	biscoreto_ms50	sample_6
sample_6.biscoreto_cleanbin_000047	biscoreto_ms50	sample_6
sample_6.biscoreto_cleanbin_000048	biscoreto_ms50	sample_6
sample_6.biscoreto_cleanbin_000049	biscoreto_ms50	sample_6
sample_6.biscoreto_cleanbin_000050	biscoreto_ms50	sample_6
sample_6.biscoreto_cleanbin_000051	biscoreto_ms50	sample_6
sample_6.biscoreto_cleanbin_000052	biscoreto_ms50	sample_6
sample_6.biscoreto_cleanbin_000053	biscoreto_ms50	sample_6
sample_6.biscoreto_cleanbin_000054	biscoreto_ms50	sample_6
sample_6.biscoreto_cleanbin_000055	biscoreto_ms50	sample_6
sample_6.biscoreto_cleanbin_000056	biscoreto_ms50	sample_6
sample_6.biscoreto_cleanbin_000057	biscoreto_ms50	sample_6
sample_6.biscoreto_cleanbin_000058	biscoreto_ms50	sample_6
sample_6.biscoreto_cleanbin_000059	biscoreto_ms50	sample_6
sample_6.biscoreto_cleanbin_000060	biscoreto_ms50	sample_6
sample_6.biscoreto_cleanbin_000061	biscoreto_ms50	sample_6
sample_6.biscoreto_cleanbin_000062	biscoreto_ms50	sample_6
sample_6.biscoreto_cleanbin_000063	biscoreto_ms50	sample_6
sample_6.biscoreto_cleanbin_000064	biscoreto_ms50	sample_6
sample_6.biscoreto_cleanbin_000065	biscoreto_ms50	sample_6
sample_6.biscoreto_cleanbin_000066	biscoreto_ms50	sample_6
sample_6.biscoreto_cleanbin_000067	biscoreto_ms50	sample_6
sample_6.biscoreto_cleanbin_000068	biscoreto_ms50	sample_6
sample_6.biscoreto_cleanbin_000069	biscoreto_ms50	sample_6
sample_6.biscoreto_cleanbin_000070	biscoreto_ms50	sample_6
sample_6.biscoreto_cleanbin_000071	biscoreto_ms50	sample_6
sample_6.biscoreto_nomerge_cleanbin_000001	biscoreto_nomerge	sample_6
sample_6.biscoreto_nomerge_cleanbin_000002	biscoreto_nomerge	sample_6
sample_6.biscoreto_nomerge_cleanbin_000003	biscoreto_nomerge	sample_6
sample_6.biscoreto_nomerge_cleanbin_000004	biscoreto_nomerge	sample_6
sample_6.biscoreto_nomerge_cleanbin_000005	biscoreto_nomerge	sample_6
sample_6.biscoreto_nomerge_cleanbin_000006	biscoreto_nomerge	sample_6
sample_6.biscoreto_nomerge_cleanbin_000007	biscoreto_nomerge	sample_6
sample_6.biscoreto_nomerge_cleanbin_000008	biscoreto_nomerge	sample_6
sample_6.biscoreto_nomerge_cleanbin_000009	biscoreto_nomerge	sample_6
sample_6.biscoreto_nomerge_cleanbin_000010	biscoreto_nomerge	sample_6
sample_6.biscoreto_nomerge_cleanbin_000011	biscoreto_nomerge	sample_6
sample_6.biscoreto_nomerge_cleanbin_000012	biscoreto_nomerge	sample_6
sample_6.biscoreto_nomerge_cleanbin_000013	biscoreto_nomerge	sample_6
sample_6.biscoreto_nomerge_cleanbin_000014	biscoreto_nomerge	sample_6
sample_6.biscoreto_nomerge_cleanbin_000015	biscoreto_nomerge	sample_6
sample_6.biscoreto_nomerge_cleanbin_000016	biscoreto_nomerge	sample_6
sample_6.biscoreto_nomerge_cleanbin_000017	biscoreto_nomerge	sample_6
sample_6.biscoreto_nomerge_cleanbin_000018	biscoreto_nomerge	sample_6
sample_6.biscoreto_nomerge_cleanbin_000019	biscoreto_nomerge	sample_6
sample_6.biscoreto_nomerge_cleanbin_000020	biscoreto_nomerge	sample_6
sample_6.biscoreto_nomerge_cleanbin_000021	biscoreto_nomerge	sample_6
sample_6.biscoreto_nomerge_cleanbin_000022	biscoreto_nomerge	sample_6
sample_6.biscoreto_nomerge_cleanbin_000023	biscoreto_nomerge	sample_6
sample_6.biscoreto_nomerge_cleanbin_000024	biscoreto_nomerge	sample_6
sample_6.biscoreto_nomerge_cleanbin_000025	biscoreto_nomerge	sample_6
sample_6.biscoreto_nomerge_cleanbin_000026	biscoreto_nomerge	sample_6
sample_6.biscoreto_nomerge_cleanbin_000027	biscoreto_nomerge	sample_6
sample_6.biscoreto_nomerge_cleanbin_000028	biscoreto_nomerge	sample_6
sample_6.biscoreto_nomerge_cleanbin_000029	biscoreto_nomerge	sample_6
sample_6.biscoreto_nomerge_cleanbin_000030	biscoreto_nomerge	sample_6
sample_6.biscoreto_nomerge_cleanbin_000031	biscoreto_nomerge	sample_6
sample_6.biscoreto_nomerge_cleanbin_000032	biscoreto_nomerge	sample_6
sample_6.biscoreto_nomerge_cleanbin_000033	biscoreto_nomerge	sample_6
sample_6.biscoreto_nomerge_cleanbin_000034	biscoreto_nomerge	sample_6
sample_6.biscoreto_nomerge_cleanbin_000035	biscoreto_nomerge	sample_6
sample_6.biscoreto_nomerge_cleanbin_000036	biscoreto_nomerge	sample_6
sample_6.biscoreto_nomerge_cleanbin_000037	biscoreto_nomerge	sample_6
sample_6.biscoreto_nomerge_cleanbin_000038	biscoreto_nomerge	sample_6
sample_6.biscoreto_nomerge_cleanbin_000039	biscoreto_nomerge	sample_6
sample_6.biscoreto_nomerge_cleanbin_000040	biscoreto_nomerge	sample_6
sample_6.biscoreto_nomerge_cleanbin_000041	biscoreto_nomerge	sample_6
sample_6.biscoreto_nomerge_cleanbin_000042	biscoreto_nomerge	sample_6
sample_6.biscoreto_nomerge_cleanbin_000043	biscoreto_nomerge	sample_6
sample_6.biscoreto_nomerge_cleanbin_000044	biscoreto_nomerge	sample_6
sample_6.biscoreto_nomerge_cleanbin_000045	biscoreto_nomerge	sample_6
sample_6.biscoreto_nomerge_cleanbin_000046	biscoreto_nomerge	sample_6
sample_6.biscoreto_nomerge_cleanbin_000047	biscoreto_nomerge	sample_6
sample_6.biscoreto_nomerge_cleanbin_000048	biscoreto_nomerge	sample_6
sample_6.biscoreto_nomerge_cleanbin_000049	biscoreto_nomerge	sample_6
sample_6.biscoreto_nomerge_cleanbin_000050	biscoreto_nomerge	sample_6
sample_6.biscoreto_nomerge_cleanbin_000051	biscoreto_nomerge	sample_6
sample_6.biscoreto_nomerge_cleanbin_000052	biscoreto_nomerge	sample_6
sample_6.biscoreto_nomerge_cleanbin_000053	biscoreto_nomerge	sample_6
sample_6.biscoreto_nomerge_cleanbin_000054	biscoreto_nomerge	sample_6
sample_6.biscoreto_nomerge_cleanbin_000055	biscoreto_nomerge	sample_6
sample_6.biscoreto_nomerge_cleanbin_000056	biscoreto_nomerge	sample_6
sample_6.biscoreto_nomerge_cleanbin_000057	biscoreto_nomerge	sample_6
sample_6.biscoreto_nomerge_cleanbin_000058	biscoreto_nomerge	sample_6
sample_6.biscoreto_nomerge_cleanbin_000059	biscoreto_nomerge	sample_6
sample_6.biscoreto_nomerge_cleanbin_000060	biscoreto_nomerge	sample_6
sample_6.biscoreto_nomerge_cleanbin_000061	biscoreto_nomerge	sample_6
sample_6.biscoreto_nomerge_cleanbin_000062	biscoreto_nomerge	sample_6
sample_6.biscoreto_nomerge_cleanbin_000063	biscoreto_nomerge	sample_6
sample_6.biscoreto_nomerge_cleanbin_000064	biscoreto_nomerge	sample_6
sample_6.biscoreto_nomerge_cleanbin_000065	biscoreto_nomerge	sample_6
sample_6.biscoreto_nomerge_cleanbin_000066	biscoreto_nomerge	sample_6
sample_6.biscoreto_nomerge_cleanbin_000067	biscoreto_nomerge	sample_6
sample_6.biscoreto_nomerge_cleanbin_000068	biscoreto_nomerge	sample_6
sample_6.biscoreto_nomerge_cleanbin_000069	biscoreto_nomerge	sample_6
sample_6.biscoreto_nomerge_cleanbin_000070	biscoreto_nomerge	sample_6
sample_6.biscoreto_nomerge_cleanbin_000071	biscoreto_nomerge	sample_6
bin.10	metawrap	sample_6
bin.11	metawrap	sample_6
bin.12	metawrap	sample_6
bin.13	metawrap	sample_6
bin.14	metawrap	sample_6
bin.15	metawrap	sample_6
bin.16	metawrap	sample_6
bin.17	metawrap	sample_6
bin.18	metawrap	sample_6
bin.19	metawrap	sample_6
bin.1	metawrap	sample_6
bin.20	metawrap	sample_6
bin.21	metawrap	sample_6
bin.22	metawrap	sample_6
bin.23	metawrap	sample_6
bin.24	metawrap	sample_6
bin.25	metawrap	sample_6
bin.26	metawrap	sample_6
bin.27	metawrap	sample_6
bin.28	metawrap	sample_6
bin.29	metawrap	sample_6
bin.2	metawrap	sample_6
bin.30	metawrap	sample_6
bin.31	metawrap	sample_6
bin.32	metawrap	sample_6
bin.33	metawrap	sample_6
bin.34	metawrap	sample_6
bin.35	metawrap	sample_6
bin.36	metawrap	sample_6
bin.37	metawrap	sample_6
bin.38	metawrap	sample_6
bin.39	metawrap	sample_6
bin.3	metawrap	sample_6
bin.40	metawrap	sample_6
bin.41	metawrap	sample_6
bin.42	metawrap	sample_6
bin.43	metawrap	sample_6
bin.44	metawrap	sample_6
bin.45	metawrap	sample_6
bin.46	metawrap	sample_6
bin.47	metawrap	sample_6
bin.48	metawrap	sample_6
bin.49	metawrap	sample_6
bin.4	metawrap	sample_6
bin.50	metawrap	sample_6
bin.51	metawrap	sample_6
bin.52	metawrap	sample_6
bin.53	metawrap	sample_6
bin.55	metawrap	sample_6
bin.56	metawrap	sample_6
bin.57	metawrap	sample_6
bin.58	metawrap	sample_6
bin.59	metawrap	sample_6
bin.5	metawrap	sample_6
bin.60	metawrap	sample_6
bin.61	metawrap	sample_6
bin.62	metawrap	sample_6
bin.63	metawrap	sample_6
bin.64	metawrap	sample_6
bin.65	metawrap	sample_6
bin.66	metawrap	sample_6
bin.67	metawrap	sample_6
bin.68	metawrap	sample_6
bin.69	metawrap	sample_6
bin.6	metawrap	sample_6
bin.70	metawrap	sample_6
bin.71	metawrap	sample_6
bin.72	metawrap	sample_6
bin.7	metawrap	sample_6
bin.8	metawrap	sample_6
bin.9	metawrap	sample_6
sample_6.dastoolbin_1	DASTool	sample_6
sample_6.dastoolbin_2	DASTool	sample_6
sample_6.dastoolbin_3	DASTool	sample_6
sample_6.dastoolbin_4	DASTool	sample_6
sample_6.dastoolbin_5	DASTool	sample_6
sample_6.dastoolbin_6	DASTool	sample_6
sample_6.dastoolbin_7	DASTool	sample_6
sample_6.dastoolbin_8	DASTool	sample_6
sample_6.dastoolbin_9	DASTool	sample_6
sample_6.dastoolbin_10	DASTool	sample_6
sample_6.dastoolbin_11	DASTool	sample_6
sample_6.dastoolbin_12	DASTool	sample_6
sample_6.dastoolbin_13	DASTool	sample_6
sample_6.dastoolbin_14	DASTool	sample_6
sample_6.dastoolbin_15	DASTool	sample_6
sample_6.dastoolbin_16	DASTool	sample_6
sample_6.dastoolbin_17	DASTool	sample_6
sample_6.dastoolbin_18	DASTool	sample_6
sample_6.dastoolbin_19	DASTool	sample_6
sample_6.dastoolbin_20	DASTool	sample_6
sample_6.dastoolbin_21	DASTool	sample_6
sample_6.dastoolbin_22	DASTool	sample_6
sample_6.dastoolbin_23	DASTool	sample_6
sample_6.dastoolbin_24	DASTool	sample_6
sample_6.dastoolbin_25	DASTool	sample_6
sample_6.dastoolbin_26	DASTool	sample_6
sample_6.dastoolbin_27	DASTool	sample_6
sample_6.dastoolbin_28	DASTool	sample_6
sample_6.dastoolbin_29	DASTool	sample_6
sample_6.dastoolbin_30	DASTool	sample_6
sample_6.dastoolbin_31	DASTool	sample_6
sample_6.dastoolbin_32	DASTool	sample_6
sample_6.dastoolbin_33	DASTool	sample_6
sample_6.dastoolbin_34	DASTool	sample_6
sample_6.dastoolbin_35	DASTool	sample_6
sample_6.dastoolbin_36	DASTool	sample_6
sample_6.dastoolbin_37	DASTool	sample_6
sample_6.dastoolbin_38	DASTool	sample_6
sample_6.dastoolbin_39	DASTool	sample_6
sample_6.dastoolbin_40	DASTool	sample_6
sample_6.dastoolbin_41	DASTool	sample_6
sample_6.dastoolbin_42	DASTool	sample_6
sample_6.dastoolbin_43	DASTool	sample_6
sample_6.dastoolbin_44	DASTool	sample_6
sample_6.dastoolbin_45	DASTool	sample_6
sample_6.dastoolbin_46	DASTool	sample_6
sample_6.dastoolbin_47	DASTool	sample_6
sample_6.dastoolbin_48	DASTool	sample_6
sample_6.dastoolbin_49	DASTool	sample_6
sample_6.dastoolbin_50	DASTool	sample_6
sample_6.dastoolbin_51	DASTool	sample_6
sample_6.dastoolbin_52	DASTool	sample_6
sample_6.dastoolbin_53	DASTool	sample_6
sample_6.dastoolbin_54	DASTool	sample_6
sample_6.dastoolbin_55	DASTool	sample_6
sample_6.dastoolbin_56	DASTool	sample_6
sample_6.dastoolbin_57	DASTool	sample_6
sample_6.dastoolbin_58	DASTool	sample_6
sample_6.dastoolbin_60	DASTool	sample_6
sample_6.dastoolbin_61	DASTool	sample_6
sample_6.dastoolbin_62	DASTool	sample_6
Otu800_0_gsa2k	gsa2k	sample_6
Otu88_0_gsa2k	gsa2k	sample_6
Otu80_0_gsa2k	gsa2k	sample_6
Otu331_0_gsa2k	gsa2k	sample_6
Otu241_0_gsa2k	gsa2k	sample_6
Otu352_1_gsa2k	gsa2k	sample_6
Otu302_0_gsa2k	gsa2k	sample_6
Otu23_gsa2k	gsa2k	sample_6
Otu179_gsa2k	gsa2k	sample_6
Otu60_0_gsa2k	gsa2k	sample_6
Otu105_0_gsa2k	gsa2k	sample_6
Otu3_1_gsa2k	gsa2k	sample_6
Otu3_0_gsa2k	gsa2k	sample_6
Otu71_gsa2k	gsa2k	sample_6
Otu128_gsa2k	gsa2k	sample_6
Otu123_0_gsa2k	gsa2k	sample_6
Otu24_0_gsa2k	gsa2k	sample_6
Otu22_gsa2k	gsa2k	sample_6
Otu157_0_gsa2k	gsa2k	sample_6
Otu26_0_gsa2k	gsa2k	sample_6
Otu137_0_gsa2k	gsa2k	sample_6
Otu921_0_gsa2k	gsa2k	sample_6
Otu525_0_gsa2k	gsa2k	sample_6
Otu42_0_gsa2k	gsa2k	sample_6
Otu106_gsa2k	gsa2k	sample_6
Otu44_0_gsa2k	gsa2k	sample_6
Otu163_gsa2k	gsa2k	sample_6
Otu160_gsa2k	gsa2k	sample_6
Otu30_0_gsa2k	gsa2k	sample_6
Otu82_gsa2k	gsa2k	sample_6
Otu186_0_gsa2k	gsa2k	sample_6
Otu70_0_gsa2k	gsa2k	sample_6
Otu89_gsa2k	gsa2k	sample_6
Otu68_gsa2k	gsa2k	sample_6
Otu382_0_gsa2k	gsa2k	sample_6
Otu50_0_gsa2k	gsa2k	sample_6
Otu152_gsa2k	gsa2k	sample_6
Otu73_gsa2k	gsa2k	sample_6
Otu78_gsa2k	gsa2k	sample_6
Otu232_0_gsa2k	gsa2k	sample_6
Otu4_0_gsa2k	gsa2k	sample_6
Otu9_gsa2k	gsa2k	sample_6
Otu6_gsa2k	gsa2k	sample_6
Otu388_gsa2k	gsa2k	sample_6
Otu365_0_gsa2k	gsa2k	sample_6
Otu2_0_gsa2k	gsa2k	sample_6
Otu281_0_gsa2k	gsa2k	sample_6
Otu87_0_gsa2k	gsa2k	sample_6
Otu85_0_gsa2k	gsa2k	sample_6
Otu196_gsa2k	gsa2k	sample_6
Otu255_gsa2k	gsa2k	sample_6
Otu13_0_gsa2k	gsa2k	sample_6
Otu150_0_gsa2k	gsa2k	sample_6
Otu595_0_gsa2k	gsa2k	sample_6
Otu93_gsa2k	gsa2k	sample_6
Otu61_0_gsa2k	gsa2k	sample_6
Otu405_0_gsa2k	gsa2k	sample_6
Otu37_0_gsa2k	gsa2k	sample_6
Otu35_0_gsa2k	gsa2k	sample_6
Otu48_0_gsa2k	gsa2k	sample_6
Otu20_gsa2k	gsa2k	sample_6
Otu239_0_gsa2k	gsa2k	sample_6
Otu218_gsa2k	gsa2k	sample_6
Otu53_0_gsa2k	gsa2k	sample_6
Otu132_gsa2k	gsa2k	sample_6
Otu10_gsa2k	gsa2k	sample_6
Otu11_gsa2k	gsa2k	sample_6
Otu47_0_gsa2k	gsa2k	sample_6
S7C87	vamb	sample_7
S7C166	vamb	sample_7
S7C253	vamb	sample_7
S7C268	vamb	sample_7
S7C280	vamb	sample_7
S7C314	vamb	sample_7
S7C343	vamb	sample_7
S7C399	vamb	sample_7
S7C428	vamb	sample_7
S7C581	vamb	sample_7
S7C671	vamb	sample_7
S7C736	vamb	sample_7
S7C791	vamb	sample_7
S7C804	vamb	sample_7
S7C806	vamb	sample_7
S7C816	vamb	sample_7
S7C954	vamb	sample_7
S7C979	vamb	sample_7
S7C990	vamb	sample_7
S7C1008	vamb	sample_7
S7C1022	vamb	sample_7
S7C1029	vamb	sample_7
S7C1055	vamb	sample_7
S7C1093	vamb	sample_7
S7C1139	vamb	sample_7
S7C1276	vamb	sample_7
S7C1490	vamb	sample_7
S7C1496	vamb	sample_7
S7C1531	vamb	sample_7
S7C1850	vamb	sample_7
S7C1889	vamb	sample_7
S7C1918	vamb	sample_7
S7C1969	vamb	sample_7
S7C2003	vamb	sample_7
S7C2175	vamb	sample_7
S7C2176	vamb	sample_7
S7C2264	vamb	sample_7
S7C2396	vamb	sample_7
S7C2544	vamb	sample_7
S7C2553	vamb	sample_7
S7C2566	vamb	sample_7
S7C2705	vamb	sample_7
S7C2783	vamb	sample_7
S7C2913	vamb	sample_7
S7C2968	vamb	sample_7
S7C2992	vamb	sample_7
S7C3000	vamb	sample_7
S7C3055	vamb	sample_7
S7C3058	vamb	sample_7
S7C3061	vamb	sample_7
S7C3067	vamb	sample_7
S7C3087	vamb	sample_7
S7C3091	vamb	sample_7
S7C3116	vamb	sample_7
S7C3120	vamb	sample_7
S7C3128	vamb	sample_7
S7C3130	vamb	sample_7
S7C3132	vamb	sample_7
S7C3168	vamb	sample_7
S7C3180	vamb	sample_7
S7C3181	vamb	sample_7
S7C3196	vamb	sample_7
S7C3215	vamb	sample_7
S7C3288	vamb	sample_7
S7C3295	vamb	sample_7
S7C3297	vamb	sample_7
S7C3344	vamb	sample_7
S7C3360	vamb	sample_7
S7C3364	vamb	sample_7
S7C3432	vamb	sample_7
S7C3458	vamb	sample_7
S7C3474	vamb	sample_7
S7C3500	vamb	sample_7
S7C3523	vamb	sample_7
S7C3670	vamb	sample_7
S7C3714	vamb	sample_7
S7C3731	vamb	sample_7
S7C3849	vamb	sample_7
S7C3939	vamb	sample_7
S7C4653	vamb	sample_7
S7C4821	vamb	sample_7
S7C4921	vamb	sample_7
S7C4933	vamb	sample_7
S7C4973	vamb	sample_7
S7C6115	vamb	sample_7
S7C9400	vamb	sample_7
S7C11250	vamb	sample_7
S7C13117	vamb	sample_7
S7C23733	vamb	sample_7
sample_7_concoct_bin_1	concoct	sample_7
sample_7_concoct_bin_111	concoct	sample_7
sample_7_concoct_bin_117	concoct	sample_7
sample_7_concoct_bin_20	concoct	sample_7
sample_7_concoct_bin_0	concoct	sample_7
sample_7_concoct_bin_145	concoct	sample_7
sample_7_concoct_bin_146	concoct	sample_7
sample_7_concoct_bin_14	concoct	sample_7
sample_7_concoct_bin_127	concoct	sample_7
sample_7_concoct_bin_132	concoct	sample_7
sample_7_concoct_bin_65	concoct	sample_7
sample_7_concoct_bin_98	concoct	sample_7
sample_7_concoct_bin_21	concoct	sample_7
sample_7_concoct_bin_80	concoct	sample_7
sample_7_concoct_bin_140	concoct	sample_7
sample_7_concoct_bin_96	concoct	sample_7
sample_7_concoct_bin_131	concoct	sample_7
sample_7_concoct_bin_51	concoct	sample_7
sample_7_concoct_bin_152	concoct	sample_7
sample_7_concoct_bin_5	concoct	sample_7
sample_7_concoct_bin_46	concoct	sample_7
sample_7_concoct_bin_122	concoct	sample_7
sample_7_concoct_bin_135	concoct	sample_7
sample_7_concoct_bin_57	concoct	sample_7
sample_7_concoct_bin_104	concoct	sample_7
sample_7_concoct_bin_86	concoct	sample_7
sample_7_concoct_bin_75	concoct	sample_7
sample_7_concoct_bin_159	concoct	sample_7
sample_7_concoct_bin_108	concoct	sample_7
sample_7_concoct_bin_30	concoct	sample_7
sample_7_concoct_bin_99	concoct	sample_7
sample_7_concoct_bin_54	concoct	sample_7
sample_7_concoct_bin_50	concoct	sample_7
sample_7_concoct_bin_142	concoct	sample_7
sample_7_concoct_bin_63	concoct	sample_7
sample_7_concoct_bin_130	concoct	sample_7
sample_7_concoct_bin_109	concoct	sample_7
sample_7_concoct_bin_74	concoct	sample_7
sample_7_concoct_bin_60	concoct	sample_7
sample_7_concoct_bin_72	concoct	sample_7
sample_7_concoct_bin_79	concoct	sample_7
sample_7_concoct_bin_9	concoct	sample_7
sample_7_concoct_bin_103	concoct	sample_7
sample_7_concoct_bin_8	concoct	sample_7
sample_7_concoct_bin_144	concoct	sample_7
sample_7_concoct_bin_120	concoct	sample_7
sample_7_concoct_bin_147	concoct	sample_7
sample_7_concoct_bin_36	concoct	sample_7
sample_7_concoct_bin_134	concoct	sample_7
sample_7_concoct_bin_19	concoct	sample_7
sample_7_concoct_bin_2	concoct	sample_7
sample_7_concoct_bin_67	concoct	sample_7
sample_7_concoct_bin_164	concoct	sample_7
sample_7_concoct_bin_161	concoct	sample_7
sample_7_concoct_bin_44	concoct	sample_7
sample_7_concoct_bin_112	concoct	sample_7
sample_7_concoct_bin_93	concoct	sample_7
sample_7_concoct_bin_139	concoct	sample_7
sample_7_concoct_bin_37	concoct	sample_7
sample_7_concoct_bin_165	concoct	sample_7
sample_7_concoct_bin_78	concoct	sample_7
sample_7_concoct_bin_40	concoct	sample_7
sample_7_concoct_bin_160	concoct	sample_7
sample_7_concoct_bin_138	concoct	sample_7
sample_7_concoct_bin_26	concoct	sample_7
sample_7_concoct_bin_83	concoct	sample_7
sample_7_concoct_bin_66	concoct	sample_7
sample_7_concoct_bin_4	concoct	sample_7
sample_7_concoct_bin_42	concoct	sample_7
sample_7_concoct_bin_155	concoct	sample_7
sample_7_concoct_bin_64	concoct	sample_7
sample_7_concoct_bin_24	concoct	sample_7
sample_7_concoct_bin_121	concoct	sample_7
sample_7_concoct_bin_119	concoct	sample_7
sample_7_concoct_bin_113	concoct	sample_7
sample_7_concoct_bin_124	concoct	sample_7
sample_7_concoct_bin_97	concoct	sample_7
sample_7_concoct_bin_45	concoct	sample_7
sample_7_concoct_bin_41	concoct	sample_7
sample_7_concoct_bin_18	concoct	sample_7
sample_7_concoct_bin_100	concoct	sample_7
sample_7_concoct_bin_68	concoct	sample_7
sample_7_concoct_bin_107	concoct	sample_7
sample_7_concoct_bin_118	concoct	sample_7
sample_7_concoct_bin_13	concoct	sample_7
sample_7_concoct_bin_125	concoct	sample_7
sample_7_concoct_bin_58	concoct	sample_7
sample_7_concoct_bin_162	concoct	sample_7
sample_7_concoct_bin_110	concoct	sample_7
sample_7_concoct_bin_47	concoct	sample_7
sample_7_concoct_bin_133	concoct	sample_7
sample_7.metabat2.10	metabat2	sample_7
sample_7.metabat2.11	metabat2	sample_7
sample_7.metabat2.12	metabat2	sample_7
sample_7.metabat2.13	metabat2	sample_7
sample_7.metabat2.14	metabat2	sample_7
sample_7.metabat2.15	metabat2	sample_7
sample_7.metabat2.16	metabat2	sample_7
sample_7.metabat2.17	metabat2	sample_7
sample_7.metabat2.18	metabat2	sample_7
sample_7.metabat2.19	metabat2	sample_7
sample_7.metabat2.1	metabat2	sample_7
sample_7.metabat2.20	metabat2	sample_7
sample_7.metabat2.21	metabat2	sample_7
sample_7.metabat2.22	metabat2	sample_7
sample_7.metabat2.23	metabat2	sample_7
sample_7.metabat2.24	metabat2	sample_7
sample_7.metabat2.25	metabat2	sample_7
sample_7.metabat2.26	metabat2	sample_7
sample_7.metabat2.27	metabat2	sample_7
sample_7.metabat2.28	metabat2	sample_7
sample_7.metabat2.29	metabat2	sample_7
sample_7.metabat2.2	metabat2	sample_7
sample_7.metabat2.30	metabat2	sample_7
sample_7.metabat2.31	metabat2	sample_7
sample_7.metabat2.32	metabat2	sample_7
sample_7.metabat2.33	metabat2	sample_7
sample_7.metabat2.34	metabat2	sample_7
sample_7.metabat2.35	metabat2	sample_7
sample_7.metabat2.36	metabat2	sample_7
sample_7.metabat2.37	metabat2	sample_7
sample_7.metabat2.38	metabat2	sample_7
sample_7.metabat2.39	metabat2	sample_7
sample_7.metabat2.3	metabat2	sample_7
sample_7.metabat2.40	metabat2	sample_7
sample_7.metabat2.41	metabat2	sample_7
sample_7.metabat2.42	metabat2	sample_7
sample_7.metabat2.43	metabat2	sample_7
sample_7.metabat2.44	metabat2	sample_7
sample_7.metabat2.45	metabat2	sample_7
sample_7.metabat2.46	metabat2	sample_7
sample_7.metabat2.47	metabat2	sample_7
sample_7.metabat2.48	metabat2	sample_7
sample_7.metabat2.49	metabat2	sample_7
sample_7.metabat2.4	metabat2	sample_7
sample_7.metabat2.50	metabat2	sample_7
sample_7.metabat2.51	metabat2	sample_7
sample_7.metabat2.52	metabat2	sample_7
sample_7.metabat2.53	metabat2	sample_7
sample_7.metabat2.54	metabat2	sample_7
sample_7.metabat2.55	metabat2	sample_7
sample_7.metabat2.56	metabat2	sample_7
sample_7.metabat2.57	metabat2	sample_7
sample_7.metabat2.58	metabat2	sample_7
sample_7.metabat2.59	metabat2	sample_7
sample_7.metabat2.5	metabat2	sample_7
sample_7.metabat2.60	metabat2	sample_7
sample_7.metabat2.61	metabat2	sample_7
sample_7.metabat2.63	metabat2	sample_7
sample_7.metabat2.64	metabat2	sample_7
sample_7.metabat2.65	metabat2	sample_7
sample_7.metabat2.66	metabat2	sample_7
sample_7.metabat2.67	metabat2	sample_7
sample_7.metabat2.68	metabat2	sample_7
sample_7.metabat2.69	metabat2	sample_7
sample_7.metabat2.6	metabat2	sample_7
sample_7.metabat2.70	metabat2	sample_7
sample_7.metabat2.71	metabat2	sample_7
sample_7.metabat2.72	metabat2	sample_7
sample_7.metabat2.73	metabat2	sample_7
sample_7.metabat2.74	metabat2	sample_7
sample_7.metabat2.75	metabat2	sample_7
sample_7.metabat2.76	metabat2	sample_7
sample_7.metabat2.77	metabat2	sample_7
sample_7.metabat2.78	metabat2	sample_7
sample_7.metabat2.79	metabat2	sample_7
sample_7.metabat2.80	metabat2	sample_7
sample_7.metabat2.81	metabat2	sample_7
sample_7.metabat2.82	metabat2	sample_7
sample_7.metabat2.83	metabat2	sample_7
sample_7.metabat2.8	metabat2	sample_7
sample_7.metabat2.9	metabat2	sample_7
sample_7.maxbin2.001	maxbin2	sample_7
sample_7.maxbin2.002	maxbin2	sample_7
sample_7.maxbin2.003	maxbin2	sample_7
sample_7.maxbin2.004	maxbin2	sample_7
sample_7.maxbin2.005	maxbin2	sample_7
sample_7.maxbin2.006	maxbin2	sample_7
sample_7.maxbin2.007	maxbin2	sample_7
sample_7.maxbin2.008	maxbin2	sample_7
sample_7.maxbin2.009	maxbin2	sample_7
sample_7.maxbin2.010	maxbin2	sample_7
sample_7.maxbin2.011	maxbin2	sample_7
sample_7.maxbin2.012	maxbin2	sample_7
sample_7.maxbin2.013	maxbin2	sample_7
sample_7.maxbin2.014	maxbin2	sample_7
sample_7.maxbin2.015	maxbin2	sample_7
sample_7.maxbin2.016	maxbin2	sample_7
sample_7.maxbin2.017	maxbin2	sample_7
sample_7.maxbin2.018	maxbin2	sample_7
sample_7.maxbin2.019	maxbin2	sample_7
sample_7.maxbin2.020	maxbin2	sample_7
sample_7.maxbin2.021	maxbin2	sample_7
sample_7.maxbin2.022	maxbin2	sample_7
sample_7.maxbin2.023	maxbin2	sample_7
sample_7.maxbin2.024	maxbin2	sample_7
sample_7.maxbin2.025	maxbin2	sample_7
sample_7.maxbin2.026	maxbin2	sample_7
sample_7.maxbin2.027	maxbin2	sample_7
sample_7.maxbin2.028	maxbin2	sample_7
sample_7.maxbin2.029	maxbin2	sample_7
sample_7.maxbin2.030	maxbin2	sample_7
sample_7.maxbin2.031	maxbin2	sample_7
sample_7.maxbin2.032	maxbin2	sample_7
sample_7.maxbin2.033	maxbin2	sample_7
sample_7.maxbin2.034	maxbin2	sample_7
sample_7.maxbin2.035	maxbin2	sample_7
sample_7.maxbin2.036	maxbin2	sample_7
sample_7.maxbin2.037	maxbin2	sample_7
sample_7.maxbin2.038	maxbin2	sample_7
sample_7.maxbin2.039	maxbin2	sample_7
sample_7.maxbin2.040	maxbin2	sample_7
sample_7.maxbin2.041	maxbin2	sample_7
sample_7.maxbin2.042	maxbin2	sample_7
sample_7.maxbin2.043	maxbin2	sample_7
sample_7.maxbin2.044	maxbin2	sample_7
sample_7.maxbin2.045	maxbin2	sample_7
sample_7.maxbin2.046	maxbin2	sample_7
sample_7.maxbin2.047	maxbin2	sample_7
sample_7.maxbin2.048	maxbin2	sample_7
sample_7.maxbin2.049	maxbin2	sample_7
sample_7.maxbin2.050	maxbin2	sample_7
sample_7.maxbin2.051	maxbin2	sample_7
sample_7.maxbin2.052	maxbin2	sample_7
sample_7.maxbin2.053	maxbin2	sample_7
sample_7.maxbin2.054	maxbin2	sample_7
sample_7.maxbin2.055	maxbin2	sample_7
sample_7.maxbin2.056	maxbin2	sample_7
sample_7.maxbin2.057	maxbin2	sample_7
sample_7.maxbin2.058	maxbin2	sample_7
sample_7.maxbin2.059	maxbin2	sample_7
sample_7.maxbin2.060	maxbin2	sample_7
sample_7.maxbin2.061	maxbin2	sample_7
sample_7.maxbin2.062	maxbin2	sample_7
sample_7.maxbin2.063	maxbin2	sample_7
sample_7.maxbin2.064	maxbin2	sample_7
sample_7.biscoreto_ms80_cleanbin_000001	biscoreto_ms80	sample_7
sample_7.biscoreto_ms80_cleanbin_000002	biscoreto_ms80	sample_7
sample_7.biscoreto_ms80_cleanbin_000003	biscoreto_ms80	sample_7
sample_7.biscoreto_ms80_cleanbin_000004	biscoreto_ms80	sample_7
sample_7.biscoreto_ms80_cleanbin_000005	biscoreto_ms80	sample_7
sample_7.biscoreto_ms80_cleanbin_000006	biscoreto_ms80	sample_7
sample_7.biscoreto_ms80_cleanbin_000007	biscoreto_ms80	sample_7
sample_7.biscoreto_ms80_cleanbin_000008	biscoreto_ms80	sample_7
sample_7.biscoreto_ms80_cleanbin_000009	biscoreto_ms80	sample_7
sample_7.biscoreto_ms80_cleanbin_000010	biscoreto_ms80	sample_7
sample_7.biscoreto_ms80_cleanbin_000011	biscoreto_ms80	sample_7
sample_7.biscoreto_ms80_cleanbin_000012	biscoreto_ms80	sample_7
sample_7.biscoreto_ms80_cleanbin_000013	biscoreto_ms80	sample_7
sample_7.biscoreto_ms80_cleanbin_000014	biscoreto_ms80	sample_7
sample_7.biscoreto_ms80_cleanbin_000015	biscoreto_ms80	sample_7
sample_7.biscoreto_ms80_cleanbin_000016	biscoreto_ms80	sample_7
sample_7.biscoreto_ms80_cleanbin_000017	biscoreto_ms80	sample_7
sample_7.biscoreto_ms80_cleanbin_000018	biscoreto_ms80	sample_7
sample_7.biscoreto_ms80_cleanbin_000019	biscoreto_ms80	sample_7
sample_7.biscoreto_ms80_cleanbin_000020	biscoreto_ms80	sample_7
sample_7.biscoreto_ms80_cleanbin_000021	biscoreto_ms80	sample_7
sample_7.biscoreto_ms80_cleanbin_000022	biscoreto_ms80	sample_7
sample_7.biscoreto_ms80_cleanbin_000023	biscoreto_ms80	sample_7
sample_7.biscoreto_ms80_cleanbin_000024	biscoreto_ms80	sample_7
sample_7.biscoreto_ms80_cleanbin_000025	biscoreto_ms80	sample_7
sample_7.biscoreto_ms80_cleanbin_000026	biscoreto_ms80	sample_7
sample_7.biscoreto_ms80_cleanbin_000027	biscoreto_ms80	sample_7
sample_7.biscoreto_ms80_cleanbin_000028	biscoreto_ms80	sample_7
sample_7.biscoreto_ms80_cleanbin_000029	biscoreto_ms80	sample_7
sample_7.biscoreto_ms80_cleanbin_000030	biscoreto_ms80	sample_7
sample_7.biscoreto_ms80_cleanbin_000031	biscoreto_ms80	sample_7
sample_7.biscoreto_ms80_cleanbin_000032	biscoreto_ms80	sample_7
sample_7.biscoreto_ms80_cleanbin_000033	biscoreto_ms80	sample_7
sample_7.biscoreto_ms80_cleanbin_000034	biscoreto_ms80	sample_7
sample_7.biscoreto_ms80_cleanbin_000035	biscoreto_ms80	sample_7
sample_7.biscoreto_ms80_cleanbin_000036	biscoreto_ms80	sample_7
sample_7.biscoreto_ms80_cleanbin_000037	biscoreto_ms80	sample_7
sample_7.biscoreto_ms80_cleanbin_000038	biscoreto_ms80	sample_7
sample_7.biscoreto_ms80_cleanbin_000039	biscoreto_ms80	sample_7
sample_7.biscoreto_ms80_cleanbin_000040	biscoreto_ms80	sample_7
sample_7.biscoreto_ms80_cleanbin_000041	biscoreto_ms80	sample_7
sample_7.biscoreto_ms80_cleanbin_000042	biscoreto_ms80	sample_7
sample_7.biscoreto_ms80_cleanbin_000043	biscoreto_ms80	sample_7
sample_7.biscoreto_ms80_cleanbin_000044	biscoreto_ms80	sample_7
sample_7.biscoreto_ms80_cleanbin_000045	biscoreto_ms80	sample_7
sample_7.biscoreto_ms80_cleanbin_000046	biscoreto_ms80	sample_7
sample_7.biscoreto_ms80_cleanbin_000047	biscoreto_ms80	sample_7
sample_7.biscoreto_ms80_cleanbin_000048	biscoreto_ms80	sample_7
sample_7.biscoreto_ms80_cleanbin_000049	biscoreto_ms80	sample_7
sample_7.biscoreto_ms80_cleanbin_000050	biscoreto_ms80	sample_7
sample_7.biscoreto_ms80_cleanbin_000051	biscoreto_ms80	sample_7
sample_7.biscoreto_ms80_cleanbin_000052	biscoreto_ms80	sample_7
sample_7.biscoreto_ms80_cleanbin_000053	biscoreto_ms80	sample_7
sample_7.biscoreto_ms80_cleanbin_000054	biscoreto_ms80	sample_7
sample_7.biscoreto_ms80_cleanbin_000055	biscoreto_ms80	sample_7
sample_7.biscoreto_ms80_cleanbin_000056	biscoreto_ms80	sample_7
sample_7.biscoreto_ms80_cleanbin_000057	biscoreto_ms80	sample_7
sample_7.biscoreto_ms80_cleanbin_000058	biscoreto_ms80	sample_7
sample_7.biscoreto_ms80_cleanbin_000059	biscoreto_ms80	sample_7
sample_7.biscoreto_ms80_cleanbin_000060	biscoreto_ms80	sample_7
sample_7.biscoreto_ms80_cleanbin_000061	biscoreto_ms80	sample_7
sample_7.biscoreto_ms80_cleanbin_000062	biscoreto_ms80	sample_7
sample_7.biscoreto_ms80_cleanbin_000063	biscoreto_ms80	sample_7
sample_7.biscoreto_ms80_cleanbin_000064	biscoreto_ms80	sample_7
sample_7.biscoreto_ms80_cleanbin_000065	biscoreto_ms80	sample_7
sample_7.biscoreto_ms80_cleanbin_000066	biscoreto_ms80	sample_7
sample_7.biscoreto_ms80_cleanbin_000067	biscoreto_ms80	sample_7
sample_7.biscoreto_ms80_cleanbin_000068	biscoreto_ms80	sample_7
sample_7.biscoreto_ms80_cleanbin_000069	biscoreto_ms80	sample_7
sample_7.biscoreto_cleanbin_000001	biscoreto_ms50	sample_7
sample_7.biscoreto_cleanbin_000002	biscoreto_ms50	sample_7
sample_7.biscoreto_cleanbin_000003	biscoreto_ms50	sample_7
sample_7.biscoreto_cleanbin_000004	biscoreto_ms50	sample_7
sample_7.biscoreto_cleanbin_000005	biscoreto_ms50	sample_7
sample_7.biscoreto_cleanbin_000006	biscoreto_ms50	sample_7
sample_7.biscoreto_cleanbin_000007	biscoreto_ms50	sample_7
sample_7.biscoreto_cleanbin_000008	biscoreto_ms50	sample_7
sample_7.biscoreto_cleanbin_000009	biscoreto_ms50	sample_7
sample_7.biscoreto_cleanbin_000010	biscoreto_ms50	sample_7
sample_7.biscoreto_cleanbin_000011	biscoreto_ms50	sample_7
sample_7.biscoreto_cleanbin_000012	biscoreto_ms50	sample_7
sample_7.biscoreto_cleanbin_000013	biscoreto_ms50	sample_7
sample_7.biscoreto_cleanbin_000014	biscoreto_ms50	sample_7
sample_7.biscoreto_cleanbin_000015	biscoreto_ms50	sample_7
sample_7.biscoreto_cleanbin_000016	biscoreto_ms50	sample_7
sample_7.biscoreto_cleanbin_000017	biscoreto_ms50	sample_7
sample_7.biscoreto_cleanbin_000018	biscoreto_ms50	sample_7
sample_7.biscoreto_cleanbin_000019	biscoreto_ms50	sample_7
sample_7.biscoreto_cleanbin_000020	biscoreto_ms50	sample_7
sample_7.biscoreto_cleanbin_000021	biscoreto_ms50	sample_7
sample_7.biscoreto_cleanbin_000022	biscoreto_ms50	sample_7
sample_7.biscoreto_cleanbin_000023	biscoreto_ms50	sample_7
sample_7.biscoreto_cleanbin_000024	biscoreto_ms50	sample_7
sample_7.biscoreto_cleanbin_000025	biscoreto_ms50	sample_7
sample_7.biscoreto_cleanbin_000026	biscoreto_ms50	sample_7
sample_7.biscoreto_cleanbin_000027	biscoreto_ms50	sample_7
sample_7.biscoreto_cleanbin_000028	biscoreto_ms50	sample_7
sample_7.biscoreto_cleanbin_000029	biscoreto_ms50	sample_7
sample_7.biscoreto_cleanbin_000030	biscoreto_ms50	sample_7
sample_7.biscoreto_cleanbin_000031	biscoreto_ms50	sample_7
sample_7.biscoreto_cleanbin_000032	biscoreto_ms50	sample_7
sample_7.biscoreto_cleanbin_000033	biscoreto_ms50	sample_7
sample_7.biscoreto_cleanbin_000034	biscoreto_ms50	sample_7
sample_7.biscoreto_cleanbin_000035	biscoreto_ms50	sample_7
sample_7.biscoreto_cleanbin_000036	biscoreto_ms50	sample_7
sample_7.biscoreto_cleanbin_000037	biscoreto_ms50	sample_7
sample_7.biscoreto_cleanbin_000038	biscoreto_ms50	sample_7
sample_7.biscoreto_cleanbin_000039	biscoreto_ms50	sample_7
sample_7.biscoreto_cleanbin_000040	biscoreto_ms50	sample_7
sample_7.biscoreto_cleanbin_000041	biscoreto_ms50	sample_7
sample_7.biscoreto_cleanbin_000042	biscoreto_ms50	sample_7
sample_7.biscoreto_cleanbin_000043	biscoreto_ms50	sample_7
sample_7.biscoreto_cleanbin_000044	biscoreto_ms50	sample_7
sample_7.biscoreto_cleanbin_000045	biscoreto_ms50	sample_7
sample_7.biscoreto_cleanbin_000046	biscoreto_ms50	sample_7
sample_7.biscoreto_cleanbin_000047	biscoreto_ms50	sample_7
sample_7.biscoreto_cleanbin_000048	biscoreto_ms50	sample_7
sample_7.biscoreto_cleanbin_000049	biscoreto_ms50	sample_7
sample_7.biscoreto_cleanbin_000050	biscoreto_ms50	sample_7
sample_7.biscoreto_cleanbin_000051	biscoreto_ms50	sample_7
sample_7.biscoreto_cleanbin_000052	biscoreto_ms50	sample_7
sample_7.biscoreto_cleanbin_000053	biscoreto_ms50	sample_7
sample_7.biscoreto_cleanbin_000054	biscoreto_ms50	sample_7
sample_7.biscoreto_cleanbin_000055	biscoreto_ms50	sample_7
sample_7.biscoreto_cleanbin_000056	biscoreto_ms50	sample_7
sample_7.biscoreto_cleanbin_000057	biscoreto_ms50	sample_7
sample_7.biscoreto_cleanbin_000058	biscoreto_ms50	sample_7
sample_7.biscoreto_cleanbin_000059	biscoreto_ms50	sample_7
sample_7.biscoreto_cleanbin_000060	biscoreto_ms50	sample_7
sample_7.biscoreto_cleanbin_000061	biscoreto_ms50	sample_7
sample_7.biscoreto_cleanbin_000062	biscoreto_ms50	sample_7
sample_7.biscoreto_cleanbin_000063	biscoreto_ms50	sample_7
sample_7.biscoreto_cleanbin_000064	biscoreto_ms50	sample_7
sample_7.biscoreto_cleanbin_000065	biscoreto_ms50	sample_7
sample_7.biscoreto_cleanbin_000066	biscoreto_ms50	sample_7
sample_7.biscoreto_cleanbin_000067	biscoreto_ms50	sample_7
sample_7.biscoreto_cleanbin_000068	biscoreto_ms50	sample_7
sample_7.biscoreto_cleanbin_000069	biscoreto_ms50	sample_7
sample_7.biscoreto_nomerge_cleanbin_000001	biscoreto_nomerge	sample_7
sample_7.biscoreto_nomerge_cleanbin_000002	biscoreto_nomerge	sample_7
sample_7.biscoreto_nomerge_cleanbin_000003	biscoreto_nomerge	sample_7
sample_7.biscoreto_nomerge_cleanbin_000004	biscoreto_nomerge	sample_7
sample_7.biscoreto_nomerge_cleanbin_000005	biscoreto_nomerge	sample_7
sample_7.biscoreto_nomerge_cleanbin_000006	biscoreto_nomerge	sample_7
sample_7.biscoreto_nomerge_cleanbin_000007	biscoreto_nomerge	sample_7
sample_7.biscoreto_nomerge_cleanbin_000008	biscoreto_nomerge	sample_7
sample_7.biscoreto_nomerge_cleanbin_000009	biscoreto_nomerge	sample_7
sample_7.biscoreto_nomerge_cleanbin_000010	biscoreto_nomerge	sample_7
sample_7.biscoreto_nomerge_cleanbin_000011	biscoreto_nomerge	sample_7
sample_7.biscoreto_nomerge_cleanbin_000012	biscoreto_nomerge	sample_7
sample_7.biscoreto_nomerge_cleanbin_000013	biscoreto_nomerge	sample_7
sample_7.biscoreto_nomerge_cleanbin_000014	biscoreto_nomerge	sample_7
sample_7.biscoreto_nomerge_cleanbin_000015	biscoreto_nomerge	sample_7
sample_7.biscoreto_nomerge_cleanbin_000016	biscoreto_nomerge	sample_7
sample_7.biscoreto_nomerge_cleanbin_000017	biscoreto_nomerge	sample_7
sample_7.biscoreto_nomerge_cleanbin_000018	biscoreto_nomerge	sample_7
sample_7.biscoreto_nomerge_cleanbin_000019	biscoreto_nomerge	sample_7
sample_7.biscoreto_nomerge_cleanbin_000020	biscoreto_nomerge	sample_7
sample_7.biscoreto_nomerge_cleanbin_000021	biscoreto_nomerge	sample_7
sample_7.biscoreto_nomerge_cleanbin_000022	biscoreto_nomerge	sample_7
sample_7.biscoreto_nomerge_cleanbin_000023	biscoreto_nomerge	sample_7
sample_7.biscoreto_nomerge_cleanbin_000024	biscoreto_nomerge	sample_7
sample_7.biscoreto_nomerge_cleanbin_000025	biscoreto_nomerge	sample_7
sample_7.biscoreto_nomerge_cleanbin_000026	biscoreto_nomerge	sample_7
sample_7.biscoreto_nomerge_cleanbin_000027	biscoreto_nomerge	sample_7
sample_7.biscoreto_nomerge_cleanbin_000028	biscoreto_nomerge	sample_7
sample_7.biscoreto_nomerge_cleanbin_000029	biscoreto_nomerge	sample_7
sample_7.biscoreto_nomerge_cleanbin_000030	biscoreto_nomerge	sample_7
sample_7.biscoreto_nomerge_cleanbin_000031	biscoreto_nomerge	sample_7
sample_7.biscoreto_nomerge_cleanbin_000032	biscoreto_nomerge	sample_7
sample_7.biscoreto_nomerge_cleanbin_000033	biscoreto_nomerge	sample_7
sample_7.biscoreto_nomerge_cleanbin_000034	biscoreto_nomerge	sample_7
sample_7.biscoreto_nomerge_cleanbin_000035	biscoreto_nomerge	sample_7
sample_7.biscoreto_nomerge_cleanbin_000036	biscoreto_nomerge	sample_7
sample_7.biscoreto_nomerge_cleanbin_000037	biscoreto_nomerge	sample_7
sample_7.biscoreto_nomerge_cleanbin_000038	biscoreto_nomerge	sample_7
sample_7.biscoreto_nomerge_cleanbin_000039	biscoreto_nomerge	sample_7
sample_7.biscoreto_nomerge_cleanbin_000040	biscoreto_nomerge	sample_7
sample_7.biscoreto_nomerge_cleanbin_000041	biscoreto_nomerge	sample_7
sample_7.biscoreto_nomerge_cleanbin_000042	biscoreto_nomerge	sample_7
sample_7.biscoreto_nomerge_cleanbin_000043	biscoreto_nomerge	sample_7
sample_7.biscoreto_nomerge_cleanbin_000044	biscoreto_nomerge	sample_7
sample_7.biscoreto_nomerge_cleanbin_000045	biscoreto_nomerge	sample_7
sample_7.biscoreto_nomerge_cleanbin_000046	biscoreto_nomerge	sample_7
sample_7.biscoreto_nomerge_cleanbin_000047	biscoreto_nomerge	sample_7
sample_7.biscoreto_nomerge_cleanbin_000048	biscoreto_nomerge	sample_7
sample_7.biscoreto_nomerge_cleanbin_000049	biscoreto_nomerge	sample_7
sample_7.biscoreto_nomerge_cleanbin_000050	biscoreto_nomerge	sample_7
sample_7.biscoreto_nomerge_cleanbin_000051	biscoreto_nomerge	sample_7
sample_7.biscoreto_nomerge_cleanbin_000052	biscoreto_nomerge	sample_7
sample_7.biscoreto_nomerge_cleanbin_000053	biscoreto_nomerge	sample_7
sample_7.biscoreto_nomerge_cleanbin_000054	biscoreto_nomerge	sample_7
sample_7.biscoreto_nomerge_cleanbin_000055	biscoreto_nomerge	sample_7
sample_7.biscoreto_nomerge_cleanbin_000056	biscoreto_nomerge	sample_7
sample_7.biscoreto_nomerge_cleanbin_000057	biscoreto_nomerge	sample_7
sample_7.biscoreto_nomerge_cleanbin_000058	biscoreto_nomerge	sample_7
sample_7.biscoreto_nomerge_cleanbin_000059	biscoreto_nomerge	sample_7
sample_7.biscoreto_nomerge_cleanbin_000060	biscoreto_nomerge	sample_7
sample_7.biscoreto_nomerge_cleanbin_000061	biscoreto_nomerge	sample_7
sample_7.biscoreto_nomerge_cleanbin_000062	biscoreto_nomerge	sample_7
sample_7.biscoreto_nomerge_cleanbin_000063	biscoreto_nomerge	sample_7
sample_7.biscoreto_nomerge_cleanbin_000064	biscoreto_nomerge	sample_7
sample_7.biscoreto_nomerge_cleanbin_000065	biscoreto_nomerge	sample_7
sample_7.biscoreto_nomerge_cleanbin_000066	biscoreto_nomerge	sample_7
sample_7.biscoreto_nomerge_cleanbin_000067	biscoreto_nomerge	sample_7
sample_7.biscoreto_nomerge_cleanbin_000068	biscoreto_nomerge	sample_7
sample_7.biscoreto_nomerge_cleanbin_000069	biscoreto_nomerge	sample_7
bin.10	metawrap	sample_7
bin.11	metawrap	sample_7
bin.12	metawrap	sample_7
bin.13	metawrap	sample_7
bin.14	metawrap	sample_7
bin.15	metawrap	sample_7
bin.16	metawrap	sample_7
bin.17	metawrap	sample_7
bin.18	metawrap	sample_7
bin.19	metawrap	sample_7
bin.1	metawrap	sample_7
bin.20	metawrap	sample_7
bin.21	metawrap	sample_7
bin.22	metawrap	sample_7
bin.23	metawrap	sample_7
bin.24	metawrap	sample_7
bin.25	metawrap	sample_7
bin.26	metawrap	sample_7
bin.27	metawrap	sample_7
bin.28	metawrap	sample_7
bin.29	metawrap	sample_7
bin.2	metawrap	sample_7
bin.30	metawrap	sample_7
bin.31	metawrap	sample_7
bin.32	metawrap	sample_7
bin.33	metawrap	sample_7
bin.34	metawrap	sample_7
bin.35	metawrap	sample_7
bin.36	metawrap	sample_7
bin.37	metawrap	sample_7
bin.38	metawrap	sample_7
bin.39	metawrap	sample_7
bin.3	metawrap	sample_7
bin.40	metawrap	sample_7
bin.41	metawrap	sample_7
bin.42	metawrap	sample_7
bin.43	metawrap	sample_7
bin.44	metawrap	sample_7
bin.45	metawrap	sample_7
bin.46	metawrap	sample_7
bin.47	metawrap	sample_7
bin.48	metawrap	sample_7
bin.49	metawrap	sample_7
bin.4	metawrap	sample_7
bin.50	metawrap	sample_7
bin.51	metawrap	sample_7
bin.52	metawrap	sample_7
bin.53	metawrap	sample_7
bin.54	metawrap	sample_7
bin.55	metawrap	sample_7
bin.56	metawrap	sample_7
bin.57	metawrap	sample_7
bin.58	metawrap	sample_7
bin.59	metawrap	sample_7
bin.5	metawrap	sample_7
bin.60	metawrap	sample_7
bin.61	metawrap	sample_7
bin.62	metawrap	sample_7
bin.63	metawrap	sample_7
bin.64	metawrap	sample_7
bin.65	metawrap	sample_7
bin.66	metawrap	sample_7
bin.67	metawrap	sample_7
bin.6	metawrap	sample_7
bin.7	metawrap	sample_7
bin.8	metawrap	sample_7
bin.9	metawrap	sample_7
sample_7.dastoolbin_1	DASTool	sample_7
sample_7.dastoolbin_2	DASTool	sample_7
sample_7.dastoolbin_3	DASTool	sample_7
sample_7.dastoolbin_4	DASTool	sample_7
sample_7.dastoolbin_5	DASTool	sample_7
sample_7.dastoolbin_6	DASTool	sample_7
sample_7.dastoolbin_7	DASTool	sample_7
sample_7.dastoolbin_8	DASTool	sample_7
sample_7.dastoolbin_9	DASTool	sample_7
sample_7.dastoolbin_10	DASTool	sample_7
sample_7.dastoolbin_11	DASTool	sample_7
sample_7.dastoolbin_12	DASTool	sample_7
sample_7.dastoolbin_13	DASTool	sample_7
sample_7.dastoolbin_14	DASTool	sample_7
sample_7.dastoolbin_15	DASTool	sample_7
sample_7.dastoolbin_16	DASTool	sample_7
sample_7.dastoolbin_17	DASTool	sample_7
sample_7.dastoolbin_18	DASTool	sample_7
sample_7.dastoolbin_19	DASTool	sample_7
sample_7.dastoolbin_20	DASTool	sample_7
sample_7.dastoolbin_21	DASTool	sample_7
sample_7.dastoolbin_22	DASTool	sample_7
sample_7.dastoolbin_23	DASTool	sample_7
sample_7.dastoolbin_24	DASTool	sample_7
sample_7.dastoolbin_25	DASTool	sample_7
sample_7.dastoolbin_26	DASTool	sample_7
sample_7.dastoolbin_27	DASTool	sample_7
sample_7.dastoolbin_28	DASTool	sample_7
sample_7.dastoolbin_29	DASTool	sample_7
sample_7.dastoolbin_30	DASTool	sample_7
sample_7.dastoolbin_31	DASTool	sample_7
sample_7.dastoolbin_32	DASTool	sample_7
sample_7.dastoolbin_33	DASTool	sample_7
sample_7.dastoolbin_34	DASTool	sample_7
sample_7.dastoolbin_35	DASTool	sample_7
sample_7.dastoolbin_36	DASTool	sample_7
sample_7.dastoolbin_37	DASTool	sample_7
sample_7.dastoolbin_38	DASTool	sample_7
sample_7.dastoolbin_39	DASTool	sample_7
sample_7.dastoolbin_40	DASTool	sample_7
sample_7.dastoolbin_41	DASTool	sample_7
sample_7.dastoolbin_42	DASTool	sample_7
sample_7.dastoolbin_43	DASTool	sample_7
sample_7.dastoolbin_44	DASTool	sample_7
sample_7.dastoolbin_45	DASTool	sample_7
sample_7.dastoolbin_46	DASTool	sample_7
sample_7.dastoolbin_47	DASTool	sample_7
sample_7.dastoolbin_48	DASTool	sample_7
sample_7.dastoolbin_49	DASTool	sample_7
sample_7.dastoolbin_50	DASTool	sample_7
sample_7.dastoolbin_51	DASTool	sample_7
sample_7.dastoolbin_52	DASTool	sample_7
sample_7.dastoolbin_53	DASTool	sample_7
sample_7.dastoolbin_54	DASTool	sample_7
sample_7.dastoolbin_55	DASTool	sample_7
sample_7.dastoolbin_56	DASTool	sample_7
sample_7.dastoolbin_57	DASTool	sample_7
sample_7.dastoolbin_58	DASTool	sample_7
sample_7.dastoolbin_59	DASTool	sample_7
sample_7.dastoolbin_60	DASTool	sample_7
sample_7.dastoolbin_61	DASTool	sample_7
sample_7.dastoolbin_62	DASTool	sample_7
sample_7.dastoolbin_63	DASTool	sample_7
sample_7.dastoolbin_64	DASTool	sample_7
Otu249_0_gsa2k	gsa2k	sample_7
Otu88_0_gsa2k	gsa2k	sample_7
Otu80_0_gsa2k	gsa2k	sample_7
Otu54_gsa2k	gsa2k	sample_7
Otu352_1_gsa2k	gsa2k	sample_7
Otu86_0_gsa2k	gsa2k	sample_7
Otu23_gsa2k	gsa2k	sample_7
Otu174_gsa2k	gsa2k	sample_7
Otu60_0_gsa2k	gsa2k	sample_7
Otu3_1_gsa2k	gsa2k	sample_7
Otu283_0_gsa2k	gsa2k	sample_7
Otu226_gsa2k	gsa2k	sample_7
Otu119_0_gsa2k	gsa2k	sample_7
Otu71_gsa2k	gsa2k	sample_7
Otu123_0_gsa2k	gsa2k	sample_7
Otu72_0_gsa2k	gsa2k	sample_7
Otu24_0_gsa2k	gsa2k	sample_7
Otu22_gsa2k	gsa2k	sample_7
Otu157_0_gsa2k	gsa2k	sample_7
Otu26_0_gsa2k	gsa2k	sample_7
Otu1180_0_gsa2k	gsa2k	sample_7
Otu137_0_gsa2k	gsa2k	sample_7
Otu40_1_gsa2k	gsa2k	sample_7
Otu1337_gsa2k	gsa2k	sample_7
Otu42_0_gsa2k	gsa2k	sample_7
Otu36_0_gsa2k	gsa2k	sample_7
Otu40_0_gsa2k	gsa2k	sample_7
Otu450_0_gsa2k	gsa2k	sample_7
Otu44_0_gsa2k	gsa2k	sample_7
Otu163_gsa2k	gsa2k	sample_7
Otu160_gsa2k	gsa2k	sample_7
Otu30_0_gsa2k	gsa2k	sample_7
Otu82_gsa2k	gsa2k	sample_7
Otu186_0_gsa2k	gsa2k	sample_7
Otu70_0_gsa2k	gsa2k	sample_7
Otu89_gsa2k	gsa2k	sample_7
Otu68_gsa2k	gsa2k	sample_7
Otu382_0_gsa2k	gsa2k	sample_7
Otu50_0_gsa2k	gsa2k	sample_7
Otu159_gsa2k	gsa2k	sample_7
Otu73_gsa2k	gsa2k	sample_7
Otu78_gsa2k	gsa2k	sample_7
Otu4_0_gsa2k	gsa2k	sample_7
Otu189_gsa2k	gsa2k	sample_7
Otu9_gsa2k	gsa2k	sample_7
Otu6_gsa2k	gsa2k	sample_7
Otu2_0_gsa2k	gsa2k	sample_7
Otu281_0_gsa2k	gsa2k	sample_7
Otu116_0_gsa2k	gsa2k	sample_7
Otu107_gsa2k	gsa2k	sample_7
Otu85_0_gsa2k	gsa2k	sample_7
Otu255_gsa2k	gsa2k	sample_7
Otu13_0_gsa2k	gsa2k	sample_7
Otu150_0_gsa2k	gsa2k	sample_7
Otu292_0_gsa2k	gsa2k	sample_7
Otu93_gsa2k	gsa2k	sample_7
Otu61_0_gsa2k	gsa2k	sample_7
Otu327_gsa2k	gsa2k	sample_7
Otu67_0_gsa2k	gsa2k	sample_7
Otu833_gsa2k	gsa2k	sample_7
Otu37_0_gsa2k	gsa2k	sample_7
Otu393_0_gsa2k	gsa2k	sample_7
Otu35_0_gsa2k	gsa2k	sample_7
Otu185_0_gsa2k	gsa2k	sample_7
Otu48_0_gsa2k	gsa2k	sample_7
Otu149_gsa2k	gsa2k	sample_7
Otu20_gsa2k	gsa2k	sample_7
Otu924_gsa2k	gsa2k	sample_7
Otu79_1_gsa2k	gsa2k	sample_7
Otu79_0_gsa2k	gsa2k	sample_7
Otu218_gsa2k	gsa2k	sample_7
Otu53_0_gsa2k	gsa2k	sample_7
Otu132_gsa2k	gsa2k	sample_7
Otu10_gsa2k	gsa2k	sample_7
Otu11_gsa2k	gsa2k	sample_7
Otu47_0_gsa2k	gsa2k	sample_7
Otu235_0_gsa2k	gsa2k	sample_7
S8C87	vamb	sample_8
S8C166	vamb	sample_8
S8C253	vamb	sample_8
S8C268	vamb	sample_8
S8C280	vamb	sample_8
S8C343	vamb	sample_8
S8C399	vamb	sample_8
S8C610	vamb	sample_8
S8C613	vamb	sample_8
S8C668	vamb	sample_8
S8C671	vamb	sample_8
S8C718	vamb	sample_8
S8C736	vamb	sample_8
S8C791	vamb	sample_8
S8C803	vamb	sample_8
S8C804	vamb	sample_8
S8C806	vamb	sample_8
S8C816	vamb	sample_8
S8C886	vamb	sample_8
S8C979	vamb	sample_8
S8C990	vamb	sample_8
S8C1022	vamb	sample_8
S8C1029	vamb	sample_8
S8C1055	vamb	sample_8
S8C1072	vamb	sample_8
S8C1139	vamb	sample_8
S8C1276	vamb	sample_8
S8C1496	vamb	sample_8
S8C1525	vamb	sample_8
S8C1531	vamb	sample_8
S8C1596	vamb	sample_8
S8C1816	vamb	sample_8
S8C1823	vamb	sample_8
S8C1850	vamb	sample_8
S8C1856	vamb	sample_8
S8C1884	vamb	sample_8
S8C1889	vamb	sample_8
S8C1918	vamb	sample_8
S8C1969	vamb	sample_8
S8C2175	vamb	sample_8
S8C2176	vamb	sample_8
S8C2191	vamb	sample_8
S8C2355	vamb	sample_8
S8C2553	vamb	sample_8
S8C2574	vamb	sample_8
S8C2705	vamb	sample_8
S8C2783	vamb	sample_8
S8C2913	vamb	sample_8
S8C2984	vamb	sample_8
S8C2987	vamb	sample_8
S8C2992	vamb	sample_8
S8C2997	vamb	sample_8
S8C3022	vamb	sample_8
S8C3040	vamb	sample_8
S8C3041	vamb	sample_8
S8C3055	vamb	sample_8
S8C3061	vamb	sample_8
S8C3067	vamb	sample_8
S8C3087	vamb	sample_8
S8C3091	vamb	sample_8
S8C3116	vamb	sample_8
S8C3120	vamb	sample_8
S8C3168	vamb	sample_8
S8C3180	vamb	sample_8
S8C3181	vamb	sample_8
S8C3215	vamb	sample_8
S8C3222	vamb	sample_8
S8C3288	vamb	sample_8
S8C3331	vamb	sample_8
S8C3344	vamb	sample_8
S8C3360	vamb	sample_8
S8C3364	vamb	sample_8
S8C3429	vamb	sample_8
S8C3430	vamb	sample_8
S8C3432	vamb	sample_8
S8C3500	vamb	sample_8
S8C3508	vamb	sample_8
S8C3527	vamb	sample_8
S8C3574	vamb	sample_8
S8C3607	vamb	sample_8
S8C3670	vamb	sample_8
S8C3714	vamb	sample_8
S8C3731	vamb	sample_8
S8C3938	vamb	sample_8
S8C4081	vamb	sample_8
S8C4140	vamb	sample_8
S8C4821	vamb	sample_8
S8C4840	vamb	sample_8
S8C4921	vamb	sample_8
S8C4933	vamb	sample_8
S8C5938	vamb	sample_8
S8C6115	vamb	sample_8
S8C9358	vamb	sample_8
S8C11250	vamb	sample_8
S8C13117	vamb	sample_8
S8C14721	vamb	sample_8
S8C23733	vamb	sample_8
sample_8_concoct_bin_103	concoct	sample_8
sample_8_concoct_bin_163	concoct	sample_8
sample_8_concoct_bin_123	concoct	sample_8
sample_8_concoct_bin_112	concoct	sample_8
sample_8_concoct_bin_88	concoct	sample_8
sample_8_concoct_bin_113	concoct	sample_8
sample_8_concoct_bin_30	concoct	sample_8
sample_8_concoct_bin_175	concoct	sample_8
sample_8_concoct_bin_114	concoct	sample_8
sample_8_concoct_bin_58	concoct	sample_8
sample_8_concoct_bin_44	concoct	sample_8
sample_8_concoct_bin_126	concoct	sample_8
sample_8_concoct_bin_153	concoct	sample_8
sample_8_concoct_bin_26	concoct	sample_8
sample_8_concoct_bin_128	concoct	sample_8
sample_8_concoct_bin_85	concoct	sample_8
sample_8_concoct_bin_160	concoct	sample_8
sample_8_concoct_bin_23	concoct	sample_8
sample_8_concoct_bin_105	concoct	sample_8
sample_8_concoct_bin_157	concoct	sample_8
sample_8_concoct_bin_87	concoct	sample_8
sample_8_concoct_bin_169	concoct	sample_8
sample_8_concoct_bin_118	concoct	sample_8
sample_8_concoct_bin_146	concoct	sample_8
sample_8_concoct_bin_132	concoct	sample_8
sample_8_concoct_bin_29	concoct	sample_8
sample_8_concoct_bin_60	concoct	sample_8
sample_8_concoct_bin_95	concoct	sample_8
sample_8_concoct_bin_115	concoct	sample_8
sample_8_concoct_bin_66	concoct	sample_8
sample_8_concoct_bin_0	concoct	sample_8
sample_8_concoct_bin_50	concoct	sample_8
sample_8_concoct_bin_28	concoct	sample_8
sample_8_concoct_bin_141	concoct	sample_8
sample_8_concoct_bin_25	concoct	sample_8
sample_8_concoct_bin_90	concoct	sample_8
sample_8_concoct_bin_15	concoct	sample_8
sample_8_concoct_bin_16	concoct	sample_8
sample_8_concoct_bin_11	concoct	sample_8
sample_8_concoct_bin_80	concoct	sample_8
sample_8_concoct_bin_65	concoct	sample_8
sample_8_concoct_bin_70	concoct	sample_8
sample_8_concoct_bin_59	concoct	sample_8
sample_8_concoct_bin_41	concoct	sample_8
sample_8_concoct_bin_131	concoct	sample_8
sample_8_concoct_bin_33	concoct	sample_8
sample_8_concoct_bin_12	concoct	sample_8
sample_8_concoct_bin_111	concoct	sample_8
sample_8_concoct_bin_24	concoct	sample_8
sample_8_concoct_bin_45	concoct	sample_8
sample_8_concoct_bin_165	concoct	sample_8
sample_8_concoct_bin_57	concoct	sample_8
sample_8_concoct_bin_144	concoct	sample_8
sample_8_concoct_bin_166	concoct	sample_8
sample_8_concoct_bin_129	concoct	sample_8
sample_8_concoct_bin_91	concoct	sample_8
sample_8_concoct_bin_110	concoct	sample_8
sample_8_concoct_bin_149	concoct	sample_8
sample_8_concoct_bin_75	concoct	sample_8
sample_8_concoct_bin_37	concoct	sample_8
sample_8_concoct_bin_34	concoct	sample_8
sample_8_concoct_bin_13	concoct	sample_8
sample_8_concoct_bin_55	concoct	sample_8
sample_8_concoct_bin_27	concoct	sample_8
sample_8_concoct_bin_116	concoct	sample_8
sample_8_concoct_bin_81	concoct	sample_8
sample_8_concoct_bin_143	concoct	sample_8
sample_8_concoct_bin_40	concoct	sample_8
sample_8_concoct_bin_35	concoct	sample_8
sample_8_concoct_bin_53	concoct	sample_8
sample_8_concoct_bin_94	concoct	sample_8
sample_8_concoct_bin_18	concoct	sample_8
sample_8_concoct_bin_98	concoct	sample_8
sample_8_concoct_bin_38	concoct	sample_8
sample_8_concoct_bin_4	concoct	sample_8
sample_8_concoct_bin_20	concoct	sample_8
sample_8_concoct_bin_120	concoct	sample_8
sample_8_concoct_bin_56	concoct	sample_8
sample_8_concoct_bin_63	concoct	sample_8
sample_8_concoct_bin_82	concoct	sample_8
sample_8_concoct_bin_130	concoct	sample_8
sample_8_concoct_bin_77	concoct	sample_8
sample_8_concoct_bin_174	concoct	sample_8
sample_8_concoct_bin_164	concoct	sample_8
sample_8_concoct_bin_78	concoct	sample_8
sample_8_concoct_bin_119	concoct	sample_8
sample_8_concoct_bin_64	concoct	sample_8
sample_8_concoct_bin_179	concoct	sample_8
sample_8_concoct_bin_154	concoct	sample_8
sample_8_concoct_bin_176	concoct	sample_8
sample_8_concoct_bin_61	concoct	sample_8
sample_8_concoct_bin_22	concoct	sample_8
sample_8_concoct_bin_172	concoct	sample_8
sample_8_concoct_bin_99	concoct	sample_8
sample_8_concoct_bin_156	concoct	sample_8
sample_8_concoct_bin_125	concoct	sample_8
sample_8.metabat2.10	metabat2	sample_8
sample_8.metabat2.11	metabat2	sample_8
sample_8.metabat2.12	metabat2	sample_8
sample_8.metabat2.13	metabat2	sample_8
sample_8.metabat2.14	metabat2	sample_8
sample_8.metabat2.15	metabat2	sample_8
sample_8.metabat2.16	metabat2	sample_8
sample_8.metabat2.19	metabat2	sample_8
sample_8.metabat2.1	metabat2	sample_8
sample_8.metabat2.20	metabat2	sample_8
sample_8.metabat2.21	metabat2	sample_8
sample_8.metabat2.22	metabat2	sample_8
sample_8.metabat2.24	metabat2	sample_8
sample_8.metabat2.25	metabat2	sample_8
sample_8.metabat2.26	metabat2	sample_8
sample_8.metabat2.27	metabat2	sample_8
sample_8.metabat2.28	metabat2	sample_8
sample_8.metabat2.29	metabat2	sample_8
sample_8.metabat2.2	metabat2	sample_8
sample_8.metabat2.30	metabat2	sample_8
sample_8.metabat2.31	metabat2	sample_8
sample_8.metabat2.32	metabat2	sample_8
sample_8.metabat2.33	metabat2	sample_8
sample_8.metabat2.34	metabat2	sample_8
sample_8.metabat2.35	metabat2	sample_8
sample_8.metabat2.36	metabat2	sample_8
sample_8.metabat2.37	metabat2	sample_8
sample_8.metabat2.38	metabat2	sample_8
sample_8.metabat2.39	metabat2	sample_8
sample_8.metabat2.3	metabat2	sample_8
sample_8.metabat2.40	metabat2	sample_8
sample_8.metabat2.41	metabat2	sample_8
sample_8.metabat2.42	metabat2	sample_8
sample_8.metabat2.43	metabat2	sample_8
sample_8.metabat2.44	metabat2	sample_8
sample_8.metabat2.45	metabat2	sample_8
sample_8.metabat2.46	metabat2	sample_8
sample_8.metabat2.47	metabat2	sample_8
sample_8.metabat2.48	metabat2	sample_8
sample_8.metabat2.49	metabat2	sample_8
sample_8.metabat2.4	metabat2	sample_8
sample_8.metabat2.50	metabat2	sample_8
sample_8.metabat2.51	metabat2	sample_8
sample_8.metabat2.52	metabat2	sample_8
sample_8.metabat2.53	metabat2	sample_8
sample_8.metabat2.54	metabat2	sample_8
sample_8.metabat2.55	metabat2	sample_8
sample_8.metabat2.56	metabat2	sample_8
sample_8.metabat2.57	metabat2	sample_8
sample_8.metabat2.58	metabat2	sample_8
sample_8.metabat2.59	metabat2	sample_8
sample_8.metabat2.5	metabat2	sample_8
sample_8.metabat2.60	metabat2	sample_8
sample_8.metabat2.61	metabat2	sample_8
sample_8.metabat2.62	metabat2	sample_8
sample_8.metabat2.63	metabat2	sample_8
sample_8.metabat2.64	metabat2	sample_8
sample_8.metabat2.65	metabat2	sample_8
sample_8.metabat2.66	metabat2	sample_8
sample_8.metabat2.67	metabat2	sample_8
sample_8.metabat2.68	metabat2	sample_8
sample_8.metabat2.69	metabat2	sample_8
sample_8.metabat2.6	metabat2	sample_8
sample_8.metabat2.70	metabat2	sample_8
sample_8.metabat2.71	metabat2	sample_8
sample_8.metabat2.72	metabat2	sample_8
sample_8.metabat2.73	metabat2	sample_8
sample_8.metabat2.75	metabat2	sample_8
sample_8.metabat2.76	metabat2	sample_8
sample_8.metabat2.77	metabat2	sample_8
sample_8.metabat2.78	metabat2	sample_8
sample_8.metabat2.79	metabat2	sample_8
sample_8.metabat2.7	metabat2	sample_8
sample_8.metabat2.80	metabat2	sample_8
sample_8.metabat2.81	metabat2	sample_8
sample_8.metabat2.82	metabat2	sample_8
sample_8.metabat2.83	metabat2	sample_8
sample_8.metabat2.84	metabat2	sample_8
sample_8.metabat2.85	metabat2	sample_8
sample_8.metabat2.86	metabat2	sample_8
sample_8.metabat2.87	metabat2	sample_8
sample_8.metabat2.8	metabat2	sample_8
sample_8.maxbin2.001	maxbin2	sample_8
sample_8.maxbin2.002	maxbin2	sample_8
sample_8.maxbin2.003	maxbin2	sample_8
sample_8.maxbin2.004	maxbin2	sample_8
sample_8.maxbin2.005	maxbin2	sample_8
sample_8.maxbin2.006	maxbin2	sample_8
sample_8.maxbin2.007	maxbin2	sample_8
sample_8.maxbin2.008	maxbin2	sample_8
sample_8.maxbin2.009	maxbin2	sample_8
sample_8.maxbin2.010	maxbin2	sample_8
sample_8.maxbin2.011	maxbin2	sample_8
sample_8.maxbin2.012	maxbin2	sample_8
sample_8.maxbin2.013	maxbin2	sample_8
sample_8.maxbin2.014	maxbin2	sample_8
sample_8.maxbin2.015	maxbin2	sample_8
sample_8.maxbin2.016	maxbin2	sample_8
sample_8.maxbin2.017	maxbin2	sample_8
sample_8.maxbin2.018	maxbin2	sample_8
sample_8.maxbin2.019	maxbin2	sample_8
sample_8.maxbin2.020	maxbin2	sample_8
sample_8.maxbin2.021	maxbin2	sample_8
sample_8.maxbin2.022	maxbin2	sample_8
sample_8.maxbin2.023	maxbin2	sample_8
sample_8.maxbin2.024	maxbin2	sample_8
sample_8.maxbin2.025	maxbin2	sample_8
sample_8.maxbin2.026	maxbin2	sample_8
sample_8.maxbin2.027	maxbin2	sample_8
sample_8.maxbin2.028	maxbin2	sample_8
sample_8.maxbin2.029	maxbin2	sample_8
sample_8.maxbin2.031	maxbin2	sample_8
sample_8.maxbin2.032	maxbin2	sample_8
sample_8.maxbin2.033	maxbin2	sample_8
sample_8.maxbin2.034	maxbin2	sample_8
sample_8.maxbin2.035	maxbin2	sample_8
sample_8.maxbin2.036	maxbin2	sample_8
sample_8.maxbin2.037	maxbin2	sample_8
sample_8.maxbin2.038	maxbin2	sample_8
sample_8.maxbin2.039	maxbin2	sample_8
sample_8.maxbin2.040	maxbin2	sample_8
sample_8.maxbin2.041	maxbin2	sample_8
sample_8.maxbin2.042	maxbin2	sample_8
sample_8.maxbin2.043	maxbin2	sample_8
sample_8.maxbin2.045	maxbin2	sample_8
sample_8.maxbin2.046	maxbin2	sample_8
sample_8.maxbin2.047	maxbin2	sample_8
sample_8.maxbin2.048	maxbin2	sample_8
sample_8.maxbin2.049	maxbin2	sample_8
sample_8.maxbin2.050	maxbin2	sample_8
sample_8.maxbin2.051	maxbin2	sample_8
sample_8.maxbin2.052	maxbin2	sample_8
sample_8.maxbin2.053	maxbin2	sample_8
sample_8.maxbin2.054	maxbin2	sample_8
sample_8.maxbin2.055	maxbin2	sample_8
sample_8.maxbin2.056	maxbin2	sample_8
sample_8.maxbin2.057	maxbin2	sample_8
sample_8.maxbin2.058	maxbin2	sample_8
sample_8.maxbin2.059	maxbin2	sample_8
sample_8.maxbin2.060	maxbin2	sample_8
sample_8.maxbin2.061	maxbin2	sample_8
sample_8.maxbin2.062	maxbin2	sample_8
sample_8.maxbin2.063	maxbin2	sample_8
sample_8.maxbin2.064	maxbin2	sample_8
sample_8.maxbin2.065	maxbin2	sample_8
sample_8.maxbin2.066	maxbin2	sample_8
sample_8.maxbin2.067	maxbin2	sample_8
sample_8.maxbin2.068	maxbin2	sample_8
sample_8.maxbin2.069	maxbin2	sample_8
sample_8.maxbin2.070	maxbin2	sample_8
sample_8.maxbin2.071	maxbin2	sample_8
sample_8.maxbin2.072	maxbin2	sample_8
sample_8.maxbin2.073	maxbin2	sample_8
sample_8.maxbin2.074	maxbin2	sample_8
sample_8.maxbin2.075	maxbin2	sample_8
sample_8.maxbin2.076	maxbin2	sample_8
sample_8.maxbin2.077	maxbin2	sample_8
sample_8.maxbin2.078	maxbin2	sample_8
sample_8.biscoreto_ms80_cleanbin_000001	biscoreto_ms80	sample_8
sample_8.biscoreto_ms80_cleanbin_000002	biscoreto_ms80	sample_8
sample_8.biscoreto_ms80_cleanbin_000003	biscoreto_ms80	sample_8
sample_8.biscoreto_ms80_cleanbin_000004	biscoreto_ms80	sample_8
sample_8.biscoreto_ms80_cleanbin_000005	biscoreto_ms80	sample_8
sample_8.biscoreto_ms80_cleanbin_000006	biscoreto_ms80	sample_8
sample_8.biscoreto_ms80_cleanbin_000007	biscoreto_ms80	sample_8
sample_8.biscoreto_ms80_cleanbin_000008	biscoreto_ms80	sample_8
sample_8.biscoreto_ms80_cleanbin_000009	biscoreto_ms80	sample_8
sample_8.biscoreto_ms80_cleanbin_000010	biscoreto_ms80	sample_8
sample_8.biscoreto_ms80_cleanbin_000011	biscoreto_ms80	sample_8
sample_8.biscoreto_ms80_cleanbin_000012	biscoreto_ms80	sample_8
sample_8.biscoreto_ms80_cleanbin_000013	biscoreto_ms80	sample_8
sample_8.biscoreto_ms80_cleanbin_000014	biscoreto_ms80	sample_8
sample_8.biscoreto_ms80_cleanbin_000015	biscoreto_ms80	sample_8
sample_8.biscoreto_ms80_cleanbin_000016	biscoreto_ms80	sample_8
sample_8.biscoreto_ms80_cleanbin_000017	biscoreto_ms80	sample_8
sample_8.biscoreto_ms80_cleanbin_000018	biscoreto_ms80	sample_8
sample_8.biscoreto_ms80_cleanbin_000019	biscoreto_ms80	sample_8
sample_8.biscoreto_ms80_cleanbin_000020	biscoreto_ms80	sample_8
sample_8.biscoreto_ms80_cleanbin_000021	biscoreto_ms80	sample_8
sample_8.biscoreto_ms80_cleanbin_000022	biscoreto_ms80	sample_8
sample_8.biscoreto_ms80_cleanbin_000023	biscoreto_ms80	sample_8
sample_8.biscoreto_ms80_cleanbin_000024	biscoreto_ms80	sample_8
sample_8.biscoreto_ms80_cleanbin_000025	biscoreto_ms80	sample_8
sample_8.biscoreto_ms80_cleanbin_000026	biscoreto_ms80	sample_8
sample_8.biscoreto_ms80_cleanbin_000027	biscoreto_ms80	sample_8
sample_8.biscoreto_ms80_cleanbin_000028	biscoreto_ms80	sample_8
sample_8.biscoreto_ms80_cleanbin_000029	biscoreto_ms80	sample_8
sample_8.biscoreto_ms80_cleanbin_000030	biscoreto_ms80	sample_8
sample_8.biscoreto_ms80_cleanbin_000031	biscoreto_ms80	sample_8
sample_8.biscoreto_ms80_cleanbin_000032	biscoreto_ms80	sample_8
sample_8.biscoreto_ms80_cleanbin_000033	biscoreto_ms80	sample_8
sample_8.biscoreto_ms80_cleanbin_000034	biscoreto_ms80	sample_8
sample_8.biscoreto_ms80_cleanbin_000035	biscoreto_ms80	sample_8
sample_8.biscoreto_ms80_cleanbin_000036	biscoreto_ms80	sample_8
sample_8.biscoreto_ms80_cleanbin_000037	biscoreto_ms80	sample_8
sample_8.biscoreto_ms80_cleanbin_000038	biscoreto_ms80	sample_8
sample_8.biscoreto_ms80_cleanbin_000039	biscoreto_ms80	sample_8
sample_8.biscoreto_ms80_cleanbin_000040	biscoreto_ms80	sample_8
sample_8.biscoreto_ms80_cleanbin_000041	biscoreto_ms80	sample_8
sample_8.biscoreto_ms80_cleanbin_000042	biscoreto_ms80	sample_8
sample_8.biscoreto_ms80_cleanbin_000043	biscoreto_ms80	sample_8
sample_8.biscoreto_ms80_cleanbin_000044	biscoreto_ms80	sample_8
sample_8.biscoreto_ms80_cleanbin_000045	biscoreto_ms80	sample_8
sample_8.biscoreto_ms80_cleanbin_000046	biscoreto_ms80	sample_8
sample_8.biscoreto_ms80_cleanbin_000047	biscoreto_ms80	sample_8
sample_8.biscoreto_ms80_cleanbin_000048	biscoreto_ms80	sample_8
sample_8.biscoreto_ms80_cleanbin_000049	biscoreto_ms80	sample_8
sample_8.biscoreto_ms80_cleanbin_000050	biscoreto_ms80	sample_8
sample_8.biscoreto_ms80_cleanbin_000051	biscoreto_ms80	sample_8
sample_8.biscoreto_ms80_cleanbin_000052	biscoreto_ms80	sample_8
sample_8.biscoreto_ms80_cleanbin_000053	biscoreto_ms80	sample_8
sample_8.biscoreto_ms80_cleanbin_000054	biscoreto_ms80	sample_8
sample_8.biscoreto_ms80_cleanbin_000055	biscoreto_ms80	sample_8
sample_8.biscoreto_ms80_cleanbin_000056	biscoreto_ms80	sample_8
sample_8.biscoreto_ms80_cleanbin_000057	biscoreto_ms80	sample_8
sample_8.biscoreto_ms80_cleanbin_000058	biscoreto_ms80	sample_8
sample_8.biscoreto_ms80_cleanbin_000059	biscoreto_ms80	sample_8
sample_8.biscoreto_ms80_cleanbin_000060	biscoreto_ms80	sample_8
sample_8.biscoreto_ms80_cleanbin_000061	biscoreto_ms80	sample_8
sample_8.biscoreto_cleanbin_000001	biscoreto_ms50	sample_8
sample_8.biscoreto_cleanbin_000002	biscoreto_ms50	sample_8
sample_8.biscoreto_cleanbin_000003	biscoreto_ms50	sample_8
sample_8.biscoreto_cleanbin_000004	biscoreto_ms50	sample_8
sample_8.biscoreto_cleanbin_000005	biscoreto_ms50	sample_8
sample_8.biscoreto_cleanbin_000006	biscoreto_ms50	sample_8
sample_8.biscoreto_cleanbin_000007	biscoreto_ms50	sample_8
sample_8.biscoreto_cleanbin_000008	biscoreto_ms50	sample_8
sample_8.biscoreto_cleanbin_000009	biscoreto_ms50	sample_8
sample_8.biscoreto_cleanbin_000010	biscoreto_ms50	sample_8
sample_8.biscoreto_cleanbin_000011	biscoreto_ms50	sample_8
sample_8.biscoreto_cleanbin_000012	biscoreto_ms50	sample_8
sample_8.biscoreto_cleanbin_000013	biscoreto_ms50	sample_8
sample_8.biscoreto_cleanbin_000014	biscoreto_ms50	sample_8
sample_8.biscoreto_cleanbin_000015	biscoreto_ms50	sample_8
sample_8.biscoreto_cleanbin_000016	biscoreto_ms50	sample_8
sample_8.biscoreto_cleanbin_000017	biscoreto_ms50	sample_8
sample_8.biscoreto_cleanbin_000018	biscoreto_ms50	sample_8
sample_8.biscoreto_cleanbin_000019	biscoreto_ms50	sample_8
sample_8.biscoreto_cleanbin_000020	biscoreto_ms50	sample_8
sample_8.biscoreto_cleanbin_000021	biscoreto_ms50	sample_8
sample_8.biscoreto_cleanbin_000022	biscoreto_ms50	sample_8
sample_8.biscoreto_cleanbin_000023	biscoreto_ms50	sample_8
sample_8.biscoreto_cleanbin_000024	biscoreto_ms50	sample_8
sample_8.biscoreto_cleanbin_000025	biscoreto_ms50	sample_8
sample_8.biscoreto_cleanbin_000026	biscoreto_ms50	sample_8
sample_8.biscoreto_cleanbin_000027	biscoreto_ms50	sample_8
sample_8.biscoreto_cleanbin_000028	biscoreto_ms50	sample_8
sample_8.biscoreto_cleanbin_000029	biscoreto_ms50	sample_8
sample_8.biscoreto_cleanbin_000030	biscoreto_ms50	sample_8
sample_8.biscoreto_cleanbin_000031	biscoreto_ms50	sample_8
sample_8.biscoreto_cleanbin_000032	biscoreto_ms50	sample_8
sample_8.biscoreto_cleanbin_000033	biscoreto_ms50	sample_8
sample_8.biscoreto_cleanbin_000034	biscoreto_ms50	sample_8
sample_8.biscoreto_cleanbin_000035	biscoreto_ms50	sample_8
sample_8.biscoreto_cleanbin_000036	biscoreto_ms50	sample_8
sample_8.biscoreto_cleanbin_000037	biscoreto_ms50	sample_8
sample_8.biscoreto_cleanbin_000038	biscoreto_ms50	sample_8
sample_8.biscoreto_cleanbin_000039	biscoreto_ms50	sample_8
sample_8.biscoreto_cleanbin_000040	biscoreto_ms50	sample_8
sample_8.biscoreto_cleanbin_000041	biscoreto_ms50	sample_8
sample_8.biscoreto_cleanbin_000042	biscoreto_ms50	sample_8
sample_8.biscoreto_cleanbin_000043	biscoreto_ms50	sample_8
sample_8.biscoreto_cleanbin_000044	biscoreto_ms50	sample_8
sample_8.biscoreto_cleanbin_000045	biscoreto_ms50	sample_8
sample_8.biscoreto_cleanbin_000046	biscoreto_ms50	sample_8
sample_8.biscoreto_cleanbin_000047	biscoreto_ms50	sample_8
sample_8.biscoreto_cleanbin_000048	biscoreto_ms50	sample_8
sample_8.biscoreto_cleanbin_000049	biscoreto_ms50	sample_8
sample_8.biscoreto_cleanbin_000050	biscoreto_ms50	sample_8
sample_8.biscoreto_cleanbin_000051	biscoreto_ms50	sample_8
sample_8.biscoreto_cleanbin_000052	biscoreto_ms50	sample_8
sample_8.biscoreto_cleanbin_000053	biscoreto_ms50	sample_8
sample_8.biscoreto_cleanbin_000054	biscoreto_ms50	sample_8
sample_8.biscoreto_cleanbin_000055	biscoreto_ms50	sample_8
sample_8.biscoreto_cleanbin_000056	biscoreto_ms50	sample_8
sample_8.biscoreto_cleanbin_000057	biscoreto_ms50	sample_8
sample_8.biscoreto_cleanbin_000058	biscoreto_ms50	sample_8
sample_8.biscoreto_cleanbin_000059	biscoreto_ms50	sample_8
sample_8.biscoreto_cleanbin_000060	biscoreto_ms50	sample_8
sample_8.biscoreto_cleanbin_000061	biscoreto_ms50	sample_8
sample_8.biscoreto_cleanbin_000062	biscoreto_ms50	sample_8
sample_8.biscoreto_nomerge_cleanbin_000001	biscoreto_nomerge	sample_8
sample_8.biscoreto_nomerge_cleanbin_000002	biscoreto_nomerge	sample_8
sample_8.biscoreto_nomerge_cleanbin_000003	biscoreto_nomerge	sample_8
sample_8.biscoreto_nomerge_cleanbin_000004	biscoreto_nomerge	sample_8
sample_8.biscoreto_nomerge_cleanbin_000005	biscoreto_nomerge	sample_8
sample_8.biscoreto_nomerge_cleanbin_000006	biscoreto_nomerge	sample_8
sample_8.biscoreto_nomerge_cleanbin_000007	biscoreto_nomerge	sample_8
sample_8.biscoreto_nomerge_cleanbin_000008	biscoreto_nomerge	sample_8
sample_8.biscoreto_nomerge_cleanbin_000009	biscoreto_nomerge	sample_8
sample_8.biscoreto_nomerge_cleanbin_000010	biscoreto_nomerge	sample_8
sample_8.biscoreto_nomerge_cleanbin_000011	biscoreto_nomerge	sample_8
sample_8.biscoreto_nomerge_cleanbin_000012	biscoreto_nomerge	sample_8
sample_8.biscoreto_nomerge_cleanbin_000013	biscoreto_nomerge	sample_8
sample_8.biscoreto_nomerge_cleanbin_000014	biscoreto_nomerge	sample_8
sample_8.biscoreto_nomerge_cleanbin_000015	biscoreto_nomerge	sample_8
sample_8.biscoreto_nomerge_cleanbin_000016	biscoreto_nomerge	sample_8
sample_8.biscoreto_nomerge_cleanbin_000017	biscoreto_nomerge	sample_8
sample_8.biscoreto_nomerge_cleanbin_000018	biscoreto_nomerge	sample_8
sample_8.biscoreto_nomerge_cleanbin_000019	biscoreto_nomerge	sample_8
sample_8.biscoreto_nomerge_cleanbin_000020	biscoreto_nomerge	sample_8
sample_8.biscoreto_nomerge_cleanbin_000021	biscoreto_nomerge	sample_8
sample_8.biscoreto_nomerge_cleanbin_000022	biscoreto_nomerge	sample_8
sample_8.biscoreto_nomerge_cleanbin_000023	biscoreto_nomerge	sample_8
sample_8.biscoreto_nomerge_cleanbin_000024	biscoreto_nomerge	sample_8
sample_8.biscoreto_nomerge_cleanbin_000025	biscoreto_nomerge	sample_8
sample_8.biscoreto_nomerge_cleanbin_000026	biscoreto_nomerge	sample_8
sample_8.biscoreto_nomerge_cleanbin_000027	biscoreto_nomerge	sample_8
sample_8.biscoreto_nomerge_cleanbin_000028	biscoreto_nomerge	sample_8
sample_8.biscoreto_nomerge_cleanbin_000029	biscoreto_nomerge	sample_8
sample_8.biscoreto_nomerge_cleanbin_000030	biscoreto_nomerge	sample_8
sample_8.biscoreto_nomerge_cleanbin_000031	biscoreto_nomerge	sample_8
sample_8.biscoreto_nomerge_cleanbin_000032	biscoreto_nomerge	sample_8
sample_8.biscoreto_nomerge_cleanbin_000033	biscoreto_nomerge	sample_8
sample_8.biscoreto_nomerge_cleanbin_000034	biscoreto_nomerge	sample_8
sample_8.biscoreto_nomerge_cleanbin_000035	biscoreto_nomerge	sample_8
sample_8.biscoreto_nomerge_cleanbin_000036	biscoreto_nomerge	sample_8
sample_8.biscoreto_nomerge_cleanbin_000037	biscoreto_nomerge	sample_8
sample_8.biscoreto_nomerge_cleanbin_000038	biscoreto_nomerge	sample_8
sample_8.biscoreto_nomerge_cleanbin_000039	biscoreto_nomerge	sample_8
sample_8.biscoreto_nomerge_cleanbin_000040	biscoreto_nomerge	sample_8
sample_8.biscoreto_nomerge_cleanbin_000041	biscoreto_nomerge	sample_8
sample_8.biscoreto_nomerge_cleanbin_000042	biscoreto_nomerge	sample_8
sample_8.biscoreto_nomerge_cleanbin_000043	biscoreto_nomerge	sample_8
sample_8.biscoreto_nomerge_cleanbin_000044	biscoreto_nomerge	sample_8
sample_8.biscoreto_nomerge_cleanbin_000045	biscoreto_nomerge	sample_8
sample_8.biscoreto_nomerge_cleanbin_000046	biscoreto_nomerge	sample_8
sample_8.biscoreto_nomerge_cleanbin_000047	biscoreto_nomerge	sample_8
sample_8.biscoreto_nomerge_cleanbin_000048	biscoreto_nomerge	sample_8
sample_8.biscoreto_nomerge_cleanbin_000049	biscoreto_nomerge	sample_8
sample_8.biscoreto_nomerge_cleanbin_000050	biscoreto_nomerge	sample_8
sample_8.biscoreto_nomerge_cleanbin_000051	biscoreto_nomerge	sample_8
sample_8.biscoreto_nomerge_cleanbin_000052	biscoreto_nomerge	sample_8
sample_8.biscoreto_nomerge_cleanbin_000053	biscoreto_nomerge	sample_8
sample_8.biscoreto_nomerge_cleanbin_000054	biscoreto_nomerge	sample_8
sample_8.biscoreto_nomerge_cleanbin_000055	biscoreto_nomerge	sample_8
sample_8.biscoreto_nomerge_cleanbin_000056	biscoreto_nomerge	sample_8
sample_8.biscoreto_nomerge_cleanbin_000057	biscoreto_nomerge	sample_8
sample_8.biscoreto_nomerge_cleanbin_000058	biscoreto_nomerge	sample_8
sample_8.biscoreto_nomerge_cleanbin_000059	biscoreto_nomerge	sample_8
sample_8.biscoreto_nomerge_cleanbin_000060	biscoreto_nomerge	sample_8
sample_8.biscoreto_nomerge_cleanbin_000061	biscoreto_nomerge	sample_8
bin.10	metawrap	sample_8
bin.11	metawrap	sample_8
bin.12	metawrap	sample_8
bin.13	metawrap	sample_8
bin.14	metawrap	sample_8
bin.15	metawrap	sample_8
bin.16	metawrap	sample_8
bin.17	metawrap	sample_8
bin.18	metawrap	sample_8
bin.19	metawrap	sample_8
bin.1	metawrap	sample_8
bin.20	metawrap	sample_8
bin.21	metawrap	sample_8
bin.22	metawrap	sample_8
bin.23	metawrap	sample_8
bin.24	metawrap	sample_8
bin.25	metawrap	sample_8
bin.26	metawrap	sample_8
bin.27	metawrap	sample_8
bin.28	metawrap	sample_8
bin.29	metawrap	sample_8
bin.2	metawrap	sample_8
bin.30	metawrap	sample_8
bin.31	metawrap	sample_8
bin.32	metawrap	sample_8
bin.33	metawrap	sample_8
bin.34	metawrap	sample_8
bin.35	metawrap	sample_8
bin.36	metawrap	sample_8
bin.37	metawrap	sample_8
bin.38	metawrap	sample_8
bin.39	metawrap	sample_8
bin.3	metawrap	sample_8
bin.40	metawrap	sample_8
bin.41	metawrap	sample_8
bin.42	metawrap	sample_8
bin.43	metawrap	sample_8
bin.44	metawrap	sample_8
bin.45	metawrap	sample_8
bin.46	metawrap	sample_8
bin.47	metawrap	sample_8
bin.48	metawrap	sample_8
bin.49	metawrap	sample_8
bin.4	metawrap	sample_8
bin.50	metawrap	sample_8
bin.51	metawrap	sample_8
bin.52	metawrap	sample_8
bin.53	metawrap	sample_8
bin.54	metawrap	sample_8
bin.55	metawrap	sample_8
bin.56	metawrap	sample_8
bin.57	metawrap	sample_8
bin.58	metawrap	sample_8
bin.59	metawrap	sample_8
bin.5	metawrap	sample_8
bin.6	metawrap	sample_8
bin.7	metawrap	sample_8
bin.8	metawrap	sample_8
bin.9	metawrap	sample_8
sample_8.dastoolbin_1	DASTool	sample_8
sample_8.dastoolbin_2	DASTool	sample_8
sample_8.dastoolbin_3	DASTool	sample_8
sample_8.dastoolbin_4	DASTool	sample_8
sample_8.dastoolbin_5	DASTool	sample_8
sample_8.dastoolbin_6	DASTool	sample_8
sample_8.dastoolbin_7	DASTool	sample_8
sample_8.dastoolbin_8	DASTool	sample_8
sample_8.dastoolbin_9	DASTool	sample_8
sample_8.dastoolbin_10	DASTool	sample_8
sample_8.dastoolbin_11	DASTool	sample_8
sample_8.dastoolbin_12	DASTool	sample_8
sample_8.dastoolbin_13	DASTool	sample_8
sample_8.dastoolbin_14	DASTool	sample_8
sample_8.dastoolbin_15	DASTool	sample_8
sample_8.dastoolbin_16	DASTool	sample_8
sample_8.dastoolbin_17	DASTool	sample_8
sample_8.dastoolbin_18	DASTool	sample_8
sample_8.dastoolbin_19	DASTool	sample_8
sample_8.dastoolbin_20	DASTool	sample_8
sample_8.dastoolbin_21	DASTool	sample_8
sample_8.dastoolbin_22	DASTool	sample_8
sample_8.dastoolbin_23	DASTool	sample_8
sample_8.dastoolbin_24	DASTool	sample_8
sample_8.dastoolbin_25	DASTool	sample_8
sample_8.dastoolbin_26	DASTool	sample_8
sample_8.dastoolbin_27	DASTool	sample_8
sample_8.dastoolbin_28	DASTool	sample_8
sample_8.dastoolbin_29	DASTool	sample_8
sample_8.dastoolbin_30	DASTool	sample_8
sample_8.dastoolbin_31	DASTool	sample_8
sample_8.dastoolbin_32	DASTool	sample_8
sample_8.dastoolbin_33	DASTool	sample_8
sample_8.dastoolbin_34	DASTool	sample_8
sample_8.dastoolbin_35	DASTool	sample_8
sample_8.dastoolbin_36	DASTool	sample_8
sample_8.dastoolbin_37	DASTool	sample_8
sample_8.dastoolbin_38	DASTool	sample_8
sample_8.dastoolbin_39	DASTool	sample_8
sample_8.dastoolbin_40	DASTool	sample_8
sample_8.dastoolbin_41	DASTool	sample_8
sample_8.dastoolbin_42	DASTool	sample_8
sample_8.dastoolbin_43	DASTool	sample_8
sample_8.dastoolbin_44	DASTool	sample_8
sample_8.dastoolbin_45	DASTool	sample_8
sample_8.dastoolbin_46	DASTool	sample_8
sample_8.dastoolbin_47	DASTool	sample_8
sample_8.dastoolbin_48	DASTool	sample_8
sample_8.dastoolbin_50	DASTool	sample_8
sample_8.dastoolbin_51	DASTool	sample_8
sample_8.dastoolbin_52	DASTool	sample_8
Otu249_0_gsa2k	gsa2k	sample_8
Otu88_0_gsa2k	gsa2k	sample_8
Otu80_0_gsa2k	gsa2k	sample_8
Otu331_0_gsa2k	gsa2k	sample_8
Otu254_gsa2k	gsa2k	sample_8
Otu104_gsa2k	gsa2k	sample_8
Otu86_0_gsa2k	gsa2k	sample_8
Otu23_gsa2k	gsa2k	sample_8
Otu3_1_gsa2k	gsa2k	sample_8
Otu283_0_gsa2k	gsa2k	sample_8
Otu72_0_gsa2k	gsa2k	sample_8
Otu24_0_gsa2k	gsa2k	sample_8
Otu22_gsa2k	gsa2k	sample_8
Otu157_0_gsa2k	gsa2k	sample_8
Otu26_0_gsa2k	gsa2k	sample_8
Otu137_0_gsa2k	gsa2k	sample_8
Otu921_0_gsa2k	gsa2k	sample_8
Otu1337_gsa2k	gsa2k	sample_8
Otu525_0_gsa2k	gsa2k	sample_8
Otu42_0_gsa2k	gsa2k	sample_8
Otu36_0_gsa2k	gsa2k	sample_8
Otu40_0_gsa2k	gsa2k	sample_8
Otu298_gsa2k	gsa2k	sample_8
Otu106_gsa2k	gsa2k	sample_8
Otu44_0_gsa2k	gsa2k	sample_8
Otu163_gsa2k	gsa2k	sample_8
Otu160_gsa2k	gsa2k	sample_8
Otu30_0_gsa2k	gsa2k	sample_8
Otu186_0_gsa2k	gsa2k	sample_8
Otu70_0_gsa2k	gsa2k	sample_8
Otu68_gsa2k	gsa2k	sample_8
Otu382_0_gsa2k	gsa2k	sample_8
Otu50_0_gsa2k	gsa2k	sample_8
Otu229_0_gsa2k	gsa2k	sample_8
Otu78_gsa2k	gsa2k	sample_8
Otu4_0_gsa2k	gsa2k	sample_8
Otu189_gsa2k	gsa2k	sample_8
Otu274_0_gsa2k	gsa2k	sample_8
Otu435_1_gsa2k	gsa2k	sample_8
Otu9_gsa2k	gsa2k	sample_8
Otu6_gsa2k	gsa2k	sample_8
Otu2_0_gsa2k	gsa2k	sample_8
Otu281_0_gsa2k	gsa2k	sample_8
Otu116_0_gsa2k	gsa2k	sample_8
Otu99_0_gsa2k	gsa2k	sample_8
Otu376_gsa2k	gsa2k	sample_8
Otu87_0_gsa2k	gsa2k	sample_8
Otu85_0_gsa2k	gsa2k	sample_8
Otu108_1_gsa2k	gsa2k	sample_8
Otu255_gsa2k	gsa2k	sample_8
Otu13_0_gsa2k	gsa2k	sample_8
Otu130_0_gsa2k	gsa2k	sample_8
Otu150_0_gsa2k	gsa2k	sample_8
Otu595_0_gsa2k	gsa2k	sample_8
Otu292_0_gsa2k	gsa2k	sample_8
Otu93_gsa2k	gsa2k	sample_8
Otu61_0_gsa2k	gsa2k	sample_8
Otu67_0_gsa2k	gsa2k	sample_8
Otu37_0_gsa2k	gsa2k	sample_8
Otu35_0_gsa2k	gsa2k	sample_8
Otu185_0_gsa2k	gsa2k	sample_8
Otu48_0_gsa2k	gsa2k	sample_8
Otu149_gsa2k	gsa2k	sample_8
Otu20_gsa2k	gsa2k	sample_8
Otu79_1_gsa2k	gsa2k	sample_8
Otu79_0_gsa2k	gsa2k	sample_8
Otu69_0_gsa2k	gsa2k	sample_8
Otu239_0_gsa2k	gsa2k	sample_8
Otu1000_gsa2k	gsa2k	sample_8
Otu218_gsa2k	gsa2k	sample_8
Otu139_gsa2k	gsa2k	sample_8
Otu10_gsa2k	gsa2k	sample_8
Otu11_gsa2k	gsa2k	sample_8
Otu47_0_gsa2k	gsa2k	sample_8
Otu235_0_gsa2k	gsa2k	sample_8
S9C87	vamb	sample_9
S9C166	vamb	sample_9
S9C208	vamb	sample_9
S9C253	vamb	sample_9
S9C280	vamb	sample_9
S9C343	vamb	sample_9
S9C610	vamb	sample_9
S9C671	vamb	sample_9
S9C736	vamb	sample_9
S9C774	vamb	sample_9
S9C791	vamb	sample_9
S9C804	vamb	sample_9
S9C806	vamb	sample_9
S9C816	vamb	sample_9
S9C886	vamb	sample_9
S9C990	vamb	sample_9
S9C1022	vamb	sample_9
S9C1029	vamb	sample_9
S9C1055	vamb	sample_9
S9C1072	vamb	sample_9
S9C1093	vamb	sample_9
S9C1139	vamb	sample_9
S9C1276	vamb	sample_9
S9C1490	vamb	sample_9
S9C1496	vamb	sample_9
S9C1596	vamb	sample_9
S9C1607	vamb	sample_9
S9C1884	vamb	sample_9
S9C1918	vamb	sample_9
S9C1969	vamb	sample_9
S9C2003	vamb	sample_9
S9C2175	vamb	sample_9
S9C2176	vamb	sample_9
S9C2304	vamb	sample_9
S9C2396	vamb	sample_9
S9C2504	vamb	sample_9
S9C2544	vamb	sample_9
S9C2553	vamb	sample_9
S9C2566	vamb	sample_9
S9C2574	vamb	sample_9
S9C2705	vamb	sample_9
S9C2913	vamb	sample_9
S9C2992	vamb	sample_9
S9C2997	vamb	sample_9
S9C3039	vamb	sample_9
S9C3061	vamb	sample_9
S9C3067	vamb	sample_9
S9C3087	vamb	sample_9
S9C3116	vamb	sample_9
S9C3120	vamb	sample_9
S9C3128	vamb	sample_9
S9C3130	vamb	sample_9
S9C3132	vamb	sample_9
S9C3180	vamb	sample_9
S9C3181	vamb	sample_9
S9C3196	vamb	sample_9
S9C3215	vamb	sample_9
S9C3221	vamb	sample_9
S9C3260	vamb	sample_9
S9C3265	vamb	sample_9
S9C3288	vamb	sample_9
S9C3360	vamb	sample_9
S9C3364	vamb	sample_9
S9C3432	vamb	sample_9
S9C3458	vamb	sample_9
S9C3474	vamb	sample_9
S9C3488	vamb	sample_9
S9C3515	vamb	sample_9
S9C3523	vamb	sample_9
S9C3674	vamb	sample_9
S9C3714	vamb	sample_9
S9C3731	vamb	sample_9
S9C3849	vamb	sample_9
S9C3939	vamb	sample_9
S9C3972	vamb	sample_9
S9C4641	vamb	sample_9
S9C4653	vamb	sample_9
S9C4821	vamb	sample_9
S9C4921	vamb	sample_9
S9C4933	vamb	sample_9
S9C5202	vamb	sample_9
S9C6115	vamb	sample_9
S9C10431	vamb	sample_9
S9C10600	vamb	sample_9
S9C11250	vamb	sample_9
S9C13117	vamb	sample_9
S9C21181	vamb	sample_9
S9C23733	vamb	sample_9
sample_9_concoct_bin_171	concoct	sample_9
sample_9_concoct_bin_139	concoct	sample_9
sample_9_concoct_bin_72	concoct	sample_9
sample_9_concoct_bin_53	concoct	sample_9
sample_9_concoct_bin_130	concoct	sample_9
sample_9_concoct_bin_156	concoct	sample_9
sample_9_concoct_bin_67	concoct	sample_9
sample_9_concoct_bin_50	concoct	sample_9
sample_9_concoct_bin_47	concoct	sample_9
sample_9_concoct_bin_23	concoct	sample_9
sample_9_concoct_bin_127	concoct	sample_9
sample_9_concoct_bin_169	concoct	sample_9
sample_9_concoct_bin_30	concoct	sample_9
sample_9_concoct_bin_95	concoct	sample_9
sample_9_concoct_bin_42	concoct	sample_9
sample_9_concoct_bin_20	concoct	sample_9
sample_9_concoct_bin_140	concoct	sample_9
sample_9_concoct_bin_52	concoct	sample_9
sample_9_concoct_bin_99	concoct	sample_9
sample_9_concoct_bin_78	concoct	sample_9
sample_9_concoct_bin_38	concoct	sample_9
sample_9_concoct_bin_158	concoct	sample_9
sample_9_concoct_bin_25	concoct	sample_9
sample_9_concoct_bin_70	concoct	sample_9
sample_9_concoct_bin_159	concoct	sample_9
sample_9_concoct_bin_87	concoct	sample_9
sample_9_concoct_bin_61	concoct	sample_9
sample_9_concoct_bin_116	concoct	sample_9
sample_9_concoct_bin_68	concoct	sample_9
sample_9_concoct_bin_0	concoct	sample_9
sample_9_concoct_bin_165	concoct	sample_9
sample_9_concoct_bin_18	concoct	sample_9
sample_9_concoct_bin_111	concoct	sample_9
sample_9_concoct_bin_166	concoct	sample_9
sample_9_concoct_bin_24	concoct	sample_9
sample_9_concoct_bin_93	concoct	sample_9
sample_9_concoct_bin_121	concoct	sample_9
sample_9_concoct_bin_120	concoct	sample_9
sample_9_concoct_bin_31	concoct	sample_9
sample_9_concoct_bin_73	concoct	sample_9
sample_9_concoct_bin_81	concoct	sample_9
sample_9_concoct_bin_153	concoct	sample_9
sample_9_concoct_bin_155	concoct	sample_9
sample_9_concoct_bin_172	concoct	sample_9
sample_9_concoct_bin_64	concoct	sample_9
sample_9_concoct_bin_80	concoct	sample_9
sample_9_concoct_bin_84	concoct	sample_9
sample_9_concoct_bin_46	concoct	sample_9
sample_9_concoct_bin_134	concoct	sample_9
sample_9_concoct_bin_145	concoct	sample_9
sample_9_concoct_bin_103	concoct	sample_9
sample_9_concoct_bin_75	concoct	sample_9
sample_9_concoct_bin_36	concoct	sample_9
sample_9_concoct_bin_13	concoct	sample_9
sample_9_concoct_bin_117	concoct	sample_9
sample_9_concoct_bin_43	concoct	sample_9
sample_9_concoct_bin_133	concoct	sample_9
sample_9_concoct_bin_48	concoct	sample_9
sample_9_concoct_bin_82	concoct	sample_9
sample_9_concoct_bin_118	concoct	sample_9
sample_9_concoct_bin_126	concoct	sample_9
sample_9_concoct_bin_56	concoct	sample_9
sample_9_concoct_bin_160	concoct	sample_9
sample_9_concoct_bin_113	concoct	sample_9
sample_9_concoct_bin_105	concoct	sample_9
sample_9_concoct_bin_91	concoct	sample_9
sample_9_concoct_bin_110	concoct	sample_9
sample_9_concoct_bin_12	concoct	sample_9
sample_9_concoct_bin_83	concoct	sample_9
sample_9_concoct_bin_55	concoct	sample_9
sample_9_concoct_bin_4	concoct	sample_9
sample_9_concoct_bin_71	concoct	sample_9
sample_9_concoct_bin_9	concoct	sample_9
sample_9_concoct_bin_76	concoct	sample_9
sample_9_concoct_bin_109	concoct	sample_9
sample_9_concoct_bin_138	concoct	sample_9
sample_9_concoct_bin_21	concoct	sample_9
sample_9_concoct_bin_141	concoct	sample_9
sample_9_concoct_bin_90	concoct	sample_9
sample_9_concoct_bin_6	concoct	sample_9
sample_9_concoct_bin_60	concoct	sample_9
sample_9_concoct_bin_108	concoct	sample_9
sample_9_concoct_bin_136	concoct	sample_9
sample_9_concoct_bin_170	concoct	sample_9
sample_9_concoct_bin_28	concoct	sample_9
sample_9_concoct_bin_59	concoct	sample_9
sample_9_concoct_bin_57	concoct	sample_9
sample_9_concoct_bin_92	concoct	sample_9
sample_9_concoct_bin_86	concoct	sample_9
sample_9_concoct_bin_33	concoct	sample_9
sample_9_concoct_bin_40	concoct	sample_9
sample_9_concoct_bin_128	concoct	sample_9
sample_9_concoct_bin_100	concoct	sample_9
sample_9_concoct_bin_58	concoct	sample_9
sample_9_concoct_bin_151	concoct	sample_9
sample_9.metabat2.10	metabat2	sample_9
sample_9.metabat2.11	metabat2	sample_9
sample_9.metabat2.12	metabat2	sample_9
sample_9.metabat2.13	metabat2	sample_9
sample_9.metabat2.14	metabat2	sample_9
sample_9.metabat2.15	metabat2	sample_9
sample_9.metabat2.16	metabat2	sample_9
sample_9.metabat2.17	metabat2	sample_9
sample_9.metabat2.18	metabat2	sample_9
sample_9.metabat2.19	metabat2	sample_9
sample_9.metabat2.1	metabat2	sample_9
sample_9.metabat2.20	metabat2	sample_9
sample_9.metabat2.21	metabat2	sample_9
sample_9.metabat2.22	metabat2	sample_9
sample_9.metabat2.23	metabat2	sample_9
sample_9.metabat2.24	metabat2	sample_9
sample_9.metabat2.25	metabat2	sample_9
sample_9.metabat2.26	metabat2	sample_9
sample_9.metabat2.27	metabat2	sample_9
sample_9.metabat2.28	metabat2	sample_9
sample_9.metabat2.29	metabat2	sample_9
sample_9.metabat2.2	metabat2	sample_9
sample_9.metabat2.30	metabat2	sample_9
sample_9.metabat2.31	metabat2	sample_9
sample_9.metabat2.32	metabat2	sample_9
sample_9.metabat2.33	metabat2	sample_9
sample_9.metabat2.34	metabat2	sample_9
sample_9.metabat2.35	metabat2	sample_9
sample_9.metabat2.37	metabat2	sample_9
sample_9.metabat2.38	metabat2	sample_9
sample_9.metabat2.39	metabat2	sample_9
sample_9.metabat2.3	metabat2	sample_9
sample_9.metabat2.40	metabat2	sample_9
sample_9.metabat2.41	metabat2	sample_9
sample_9.metabat2.42	metabat2	sample_9
sample_9.metabat2.43	metabat2	sample_9
sample_9.metabat2.44	metabat2	sample_9
sample_9.metabat2.45	metabat2	sample_9
sample_9.metabat2.46	metabat2	sample_9
sample_9.metabat2.48	metabat2	sample_9
sample_9.metabat2.49	metabat2	sample_9
sample_9.metabat2.50	metabat2	sample_9
sample_9.metabat2.51	metabat2	sample_9
sample_9.metabat2.52	metabat2	sample_9
sample_9.metabat2.53	metabat2	sample_9
sample_9.metabat2.54	metabat2	sample_9
sample_9.metabat2.55	metabat2	sample_9
sample_9.metabat2.56	metabat2	sample_9
sample_9.metabat2.57	metabat2	sample_9
sample_9.metabat2.58	metabat2	sample_9
sample_9.metabat2.59	metabat2	sample_9
sample_9.metabat2.5	metabat2	sample_9
sample_9.metabat2.60	metabat2	sample_9
sample_9.metabat2.61	metabat2	sample_9
sample_9.metabat2.62	metabat2	sample_9
sample_9.metabat2.63	metabat2	sample_9
sample_9.metabat2.64	metabat2	sample_9
sample_9.metabat2.65	metabat2	sample_9
sample_9.metabat2.66	metabat2	sample_9
sample_9.metabat2.67	metabat2	sample_9
sample_9.metabat2.68	metabat2	sample_9
sample_9.metabat2.69	metabat2	sample_9
sample_9.metabat2.6	metabat2	sample_9
sample_9.metabat2.70	metabat2	sample_9
sample_9.metabat2.71	metabat2	sample_9
sample_9.metabat2.72	metabat2	sample_9
sample_9.metabat2.73	metabat2	sample_9
sample_9.metabat2.74	metabat2	sample_9
sample_9.metabat2.75	metabat2	sample_9
sample_9.metabat2.76	metabat2	sample_9
sample_9.metabat2.77	metabat2	sample_9
sample_9.metabat2.78	metabat2	sample_9
sample_9.metabat2.79	metabat2	sample_9
sample_9.metabat2.7	metabat2	sample_9
sample_9.metabat2.80	metabat2	sample_9
sample_9.metabat2.81	metabat2	sample_9
sample_9.metabat2.82	metabat2	sample_9
sample_9.metabat2.83	metabat2	sample_9
sample_9.metabat2.84	metabat2	sample_9
sample_9.metabat2.85	metabat2	sample_9
sample_9.metabat2.86	metabat2	sample_9
sample_9.metabat2.87	metabat2	sample_9
sample_9.metabat2.88	metabat2	sample_9
sample_9.metabat2.8	metabat2	sample_9
sample_9.metabat2.90	metabat2	sample_9
sample_9.metabat2.9	metabat2	sample_9
sample_9.maxbin2.001	maxbin2	sample_9
sample_9.maxbin2.002	maxbin2	sample_9
sample_9.maxbin2.003	maxbin2	sample_9
sample_9.maxbin2.004	maxbin2	sample_9
sample_9.maxbin2.005	maxbin2	sample_9
sample_9.maxbin2.006	maxbin2	sample_9
sample_9.maxbin2.007	maxbin2	sample_9
sample_9.maxbin2.008	maxbin2	sample_9
sample_9.maxbin2.009	maxbin2	sample_9
sample_9.maxbin2.010	maxbin2	sample_9
sample_9.maxbin2.011	maxbin2	sample_9
sample_9.maxbin2.012	maxbin2	sample_9
sample_9.maxbin2.013	maxbin2	sample_9
sample_9.maxbin2.015	maxbin2	sample_9
sample_9.maxbin2.016	maxbin2	sample_9
sample_9.maxbin2.017	maxbin2	sample_9
sample_9.maxbin2.018	maxbin2	sample_9
sample_9.maxbin2.019	maxbin2	sample_9
sample_9.maxbin2.020	maxbin2	sample_9
sample_9.maxbin2.021	maxbin2	sample_9
sample_9.maxbin2.022	maxbin2	sample_9
sample_9.maxbin2.023	maxbin2	sample_9
sample_9.maxbin2.024	maxbin2	sample_9
sample_9.maxbin2.025	maxbin2	sample_9
sample_9.maxbin2.026	maxbin2	sample_9
sample_9.maxbin2.027	maxbin2	sample_9
sample_9.maxbin2.028	maxbin2	sample_9
sample_9.maxbin2.029	maxbin2	sample_9
sample_9.maxbin2.030	maxbin2	sample_9
sample_9.maxbin2.031	maxbin2	sample_9
sample_9.maxbin2.032	maxbin2	sample_9
sample_9.maxbin2.033	maxbin2	sample_9
sample_9.maxbin2.034	maxbin2	sample_9
sample_9.maxbin2.035	maxbin2	sample_9
sample_9.maxbin2.036	maxbin2	sample_9
sample_9.maxbin2.037	maxbin2	sample_9
sample_9.maxbin2.038	maxbin2	sample_9
sample_9.maxbin2.039	maxbin2	sample_9
sample_9.maxbin2.040	maxbin2	sample_9
sample_9.maxbin2.041	maxbin2	sample_9
sample_9.maxbin2.042	maxbin2	sample_9
sample_9.maxbin2.043	maxbin2	sample_9
sample_9.maxbin2.045	maxbin2	sample_9
sample_9.maxbin2.046	maxbin2	sample_9
sample_9.maxbin2.047	maxbin2	sample_9
sample_9.maxbin2.048	maxbin2	sample_9
sample_9.maxbin2.049	maxbin2	sample_9
sample_9.maxbin2.050	maxbin2	sample_9
sample_9.maxbin2.051	maxbin2	sample_9
sample_9.maxbin2.052	maxbin2	sample_9
sample_9.maxbin2.053	maxbin2	sample_9
sample_9.maxbin2.055	maxbin2	sample_9
sample_9.maxbin2.056	maxbin2	sample_9
sample_9.maxbin2.057	maxbin2	sample_9
sample_9.maxbin2.058	maxbin2	sample_9
sample_9.maxbin2.059	maxbin2	sample_9
sample_9.maxbin2.060	maxbin2	sample_9
sample_9.maxbin2.061	maxbin2	sample_9
sample_9.maxbin2.063	maxbin2	sample_9
sample_9.maxbin2.064	maxbin2	sample_9
sample_9.maxbin2.065	maxbin2	sample_9
sample_9.maxbin2.066	maxbin2	sample_9
sample_9.maxbin2.067	maxbin2	sample_9
sample_9.maxbin2.068	maxbin2	sample_9
sample_9.maxbin2.069	maxbin2	sample_9
sample_9.maxbin2.070	maxbin2	sample_9
sample_9.maxbin2.071	maxbin2	sample_9
sample_9.maxbin2.072	maxbin2	sample_9
sample_9.maxbin2.073	maxbin2	sample_9
sample_9.maxbin2.074	maxbin2	sample_9
sample_9.maxbin2.075	maxbin2	sample_9
sample_9.maxbin2.076	maxbin2	sample_9
sample_9.biscoreto_ms80_cleanbin_000001	biscoreto_ms80	sample_9
sample_9.biscoreto_ms80_cleanbin_000002	biscoreto_ms80	sample_9
sample_9.biscoreto_ms80_cleanbin_000003	biscoreto_ms80	sample_9
sample_9.biscoreto_ms80_cleanbin_000004	biscoreto_ms80	sample_9
sample_9.biscoreto_ms80_cleanbin_000005	biscoreto_ms80	sample_9
sample_9.biscoreto_ms80_cleanbin_000006	biscoreto_ms80	sample_9
sample_9.biscoreto_ms80_cleanbin_000007	biscoreto_ms80	sample_9
sample_9.biscoreto_ms80_cleanbin_000008	biscoreto_ms80	sample_9
sample_9.biscoreto_ms80_cleanbin_000009	biscoreto_ms80	sample_9
sample_9.biscoreto_ms80_cleanbin_000010	biscoreto_ms80	sample_9
sample_9.biscoreto_ms80_cleanbin_000011	biscoreto_ms80	sample_9
sample_9.biscoreto_ms80_cleanbin_000012	biscoreto_ms80	sample_9
sample_9.biscoreto_ms80_cleanbin_000013	biscoreto_ms80	sample_9
sample_9.biscoreto_ms80_cleanbin_000014	biscoreto_ms80	sample_9
sample_9.biscoreto_ms80_cleanbin_000015	biscoreto_ms80	sample_9
sample_9.biscoreto_ms80_cleanbin_000016	biscoreto_ms80	sample_9
sample_9.biscoreto_ms80_cleanbin_000017	biscoreto_ms80	sample_9
sample_9.biscoreto_ms80_cleanbin_000018	biscoreto_ms80	sample_9
sample_9.biscoreto_ms80_cleanbin_000019	biscoreto_ms80	sample_9
sample_9.biscoreto_ms80_cleanbin_000020	biscoreto_ms80	sample_9
sample_9.biscoreto_ms80_cleanbin_000021	biscoreto_ms80	sample_9
sample_9.biscoreto_ms80_cleanbin_000022	biscoreto_ms80	sample_9
sample_9.biscoreto_ms80_cleanbin_000023	biscoreto_ms80	sample_9
sample_9.biscoreto_ms80_cleanbin_000024	biscoreto_ms80	sample_9
sample_9.biscoreto_ms80_cleanbin_000025	biscoreto_ms80	sample_9
sample_9.biscoreto_ms80_cleanbin_000026	biscoreto_ms80	sample_9
sample_9.biscoreto_ms80_cleanbin_000027	biscoreto_ms80	sample_9
sample_9.biscoreto_ms80_cleanbin_000028	biscoreto_ms80	sample_9
sample_9.biscoreto_ms80_cleanbin_000029	biscoreto_ms80	sample_9
sample_9.biscoreto_ms80_cleanbin_000030	biscoreto_ms80	sample_9
sample_9.biscoreto_ms80_cleanbin_000031	biscoreto_ms80	sample_9
sample_9.biscoreto_ms80_cleanbin_000032	biscoreto_ms80	sample_9
sample_9.biscoreto_ms80_cleanbin_000033	biscoreto_ms80	sample_9
sample_9.biscoreto_ms80_cleanbin_000034	biscoreto_ms80	sample_9
sample_9.biscoreto_ms80_cleanbin_000035	biscoreto_ms80	sample_9
sample_9.biscoreto_ms80_cleanbin_000036	biscoreto_ms80	sample_9
sample_9.biscoreto_ms80_cleanbin_000037	biscoreto_ms80	sample_9
sample_9.biscoreto_ms80_cleanbin_000038	biscoreto_ms80	sample_9
sample_9.biscoreto_ms80_cleanbin_000039	biscoreto_ms80	sample_9
sample_9.biscoreto_ms80_cleanbin_000040	biscoreto_ms80	sample_9
sample_9.biscoreto_ms80_cleanbin_000041	biscoreto_ms80	sample_9
sample_9.biscoreto_ms80_cleanbin_000042	biscoreto_ms80	sample_9
sample_9.biscoreto_ms80_cleanbin_000043	biscoreto_ms80	sample_9
sample_9.biscoreto_ms80_cleanbin_000044	biscoreto_ms80	sample_9
sample_9.biscoreto_ms80_cleanbin_000045	biscoreto_ms80	sample_9
sample_9.biscoreto_ms80_cleanbin_000046	biscoreto_ms80	sample_9
sample_9.biscoreto_ms80_cleanbin_000047	biscoreto_ms80	sample_9
sample_9.biscoreto_ms80_cleanbin_000048	biscoreto_ms80	sample_9
sample_9.biscoreto_ms80_cleanbin_000049	biscoreto_ms80	sample_9
sample_9.biscoreto_ms80_cleanbin_000050	biscoreto_ms80	sample_9
sample_9.biscoreto_ms80_cleanbin_000051	biscoreto_ms80	sample_9
sample_9.biscoreto_ms80_cleanbin_000052	biscoreto_ms80	sample_9
sample_9.biscoreto_ms80_cleanbin_000053	biscoreto_ms80	sample_9
sample_9.biscoreto_ms80_cleanbin_000054	biscoreto_ms80	sample_9
sample_9.biscoreto_ms80_cleanbin_000055	biscoreto_ms80	sample_9
sample_9.biscoreto_ms80_cleanbin_000056	biscoreto_ms80	sample_9
sample_9.biscoreto_ms80_cleanbin_000057	biscoreto_ms80	sample_9
sample_9.biscoreto_ms80_cleanbin_000058	biscoreto_ms80	sample_9
sample_9.biscoreto_ms80_cleanbin_000059	biscoreto_ms80	sample_9
sample_9.biscoreto_ms80_cleanbin_000060	biscoreto_ms80	sample_9
sample_9.biscoreto_ms80_cleanbin_000061	biscoreto_ms80	sample_9
sample_9.biscoreto_ms80_cleanbin_000062	biscoreto_ms80	sample_9
sample_9.biscoreto_ms80_cleanbin_000063	biscoreto_ms80	sample_9
sample_9.biscoreto_ms80_cleanbin_000064	biscoreto_ms80	sample_9
sample_9.biscoreto_ms80_cleanbin_000065	biscoreto_ms80	sample_9
sample_9.biscoreto_ms80_cleanbin_000066	biscoreto_ms80	sample_9
sample_9.biscoreto_ms80_cleanbin_000067	biscoreto_ms80	sample_9
sample_9.biscoreto_ms80_cleanbin_000068	biscoreto_ms80	sample_9
sample_9.biscoreto_ms80_cleanbin_000069	biscoreto_ms80	sample_9
sample_9.biscoreto_ms80_cleanbin_000070	biscoreto_ms80	sample_9
sample_9.biscoreto_ms80_cleanbin_000071	biscoreto_ms80	sample_9
sample_9.biscoreto_ms80_cleanbin_000072	biscoreto_ms80	sample_9
sample_9.biscoreto_ms80_cleanbin_000073	biscoreto_ms80	sample_9
sample_9.biscoreto_cleanbin_000001	biscoreto_ms50	sample_9
sample_9.biscoreto_cleanbin_000002	biscoreto_ms50	sample_9
sample_9.biscoreto_cleanbin_000003	biscoreto_ms50	sample_9
sample_9.biscoreto_cleanbin_000004	biscoreto_ms50	sample_9
sample_9.biscoreto_cleanbin_000005	biscoreto_ms50	sample_9
sample_9.biscoreto_cleanbin_000006	biscoreto_ms50	sample_9
sample_9.biscoreto_cleanbin_000007	biscoreto_ms50	sample_9
sample_9.biscoreto_cleanbin_000008	biscoreto_ms50	sample_9
sample_9.biscoreto_cleanbin_000009	biscoreto_ms50	sample_9
sample_9.biscoreto_cleanbin_000010	biscoreto_ms50	sample_9
sample_9.biscoreto_cleanbin_000011	biscoreto_ms50	sample_9
sample_9.biscoreto_cleanbin_000012	biscoreto_ms50	sample_9
sample_9.biscoreto_cleanbin_000013	biscoreto_ms50	sample_9
sample_9.biscoreto_cleanbin_000014	biscoreto_ms50	sample_9
sample_9.biscoreto_cleanbin_000015	biscoreto_ms50	sample_9
sample_9.biscoreto_cleanbin_000016	biscoreto_ms50	sample_9
sample_9.biscoreto_cleanbin_000017	biscoreto_ms50	sample_9
sample_9.biscoreto_cleanbin_000018	biscoreto_ms50	sample_9
sample_9.biscoreto_cleanbin_000019	biscoreto_ms50	sample_9
sample_9.biscoreto_cleanbin_000020	biscoreto_ms50	sample_9
sample_9.biscoreto_cleanbin_000021	biscoreto_ms50	sample_9
sample_9.biscoreto_cleanbin_000022	biscoreto_ms50	sample_9
sample_9.biscoreto_cleanbin_000023	biscoreto_ms50	sample_9
sample_9.biscoreto_cleanbin_000024	biscoreto_ms50	sample_9
sample_9.biscoreto_cleanbin_000025	biscoreto_ms50	sample_9
sample_9.biscoreto_cleanbin_000026	biscoreto_ms50	sample_9
sample_9.biscoreto_cleanbin_000027	biscoreto_ms50	sample_9
sample_9.biscoreto_cleanbin_000028	biscoreto_ms50	sample_9
sample_9.biscoreto_cleanbin_000029	biscoreto_ms50	sample_9
sample_9.biscoreto_cleanbin_000030	biscoreto_ms50	sample_9
sample_9.biscoreto_cleanbin_000031	biscoreto_ms50	sample_9
sample_9.biscoreto_cleanbin_000032	biscoreto_ms50	sample_9
sample_9.biscoreto_cleanbin_000033	biscoreto_ms50	sample_9
sample_9.biscoreto_cleanbin_000034	biscoreto_ms50	sample_9
sample_9.biscoreto_cleanbin_000035	biscoreto_ms50	sample_9
sample_9.biscoreto_cleanbin_000036	biscoreto_ms50	sample_9
sample_9.biscoreto_cleanbin_000037	biscoreto_ms50	sample_9
sample_9.biscoreto_cleanbin_000038	biscoreto_ms50	sample_9
sample_9.biscoreto_cleanbin_000039	biscoreto_ms50	sample_9
sample_9.biscoreto_cleanbin_000040	biscoreto_ms50	sample_9
sample_9.biscoreto_cleanbin_000041	biscoreto_ms50	sample_9
sample_9.biscoreto_cleanbin_000042	biscoreto_ms50	sample_9
sample_9.biscoreto_cleanbin_000043	biscoreto_ms50	sample_9
sample_9.biscoreto_cleanbin_000044	biscoreto_ms50	sample_9
sample_9.biscoreto_cleanbin_000045	biscoreto_ms50	sample_9
sample_9.biscoreto_cleanbin_000046	biscoreto_ms50	sample_9
sample_9.biscoreto_cleanbin_000047	biscoreto_ms50	sample_9
sample_9.biscoreto_cleanbin_000048	biscoreto_ms50	sample_9
sample_9.biscoreto_cleanbin_000049	biscoreto_ms50	sample_9
sample_9.biscoreto_cleanbin_000050	biscoreto_ms50	sample_9
sample_9.biscoreto_cleanbin_000051	biscoreto_ms50	sample_9
sample_9.biscoreto_cleanbin_000052	biscoreto_ms50	sample_9
sample_9.biscoreto_cleanbin_000053	biscoreto_ms50	sample_9
sample_9.biscoreto_cleanbin_000054	biscoreto_ms50	sample_9
sample_9.biscoreto_cleanbin_000055	biscoreto_ms50	sample_9
sample_9.biscoreto_cleanbin_000056	biscoreto_ms50	sample_9
sample_9.biscoreto_cleanbin_000057	biscoreto_ms50	sample_9
sample_9.biscoreto_cleanbin_000058	biscoreto_ms50	sample_9
sample_9.biscoreto_cleanbin_000059	biscoreto_ms50	sample_9
sample_9.biscoreto_cleanbin_000060	biscoreto_ms50	sample_9
sample_9.biscoreto_cleanbin_000061	biscoreto_ms50	sample_9
sample_9.biscoreto_cleanbin_000062	biscoreto_ms50	sample_9
sample_9.biscoreto_cleanbin_000063	biscoreto_ms50	sample_9
sample_9.biscoreto_cleanbin_000064	biscoreto_ms50	sample_9
sample_9.biscoreto_cleanbin_000065	biscoreto_ms50	sample_9
sample_9.biscoreto_cleanbin_000066	biscoreto_ms50	sample_9
sample_9.biscoreto_cleanbin_000067	biscoreto_ms50	sample_9
sample_9.biscoreto_cleanbin_000068	biscoreto_ms50	sample_9
sample_9.biscoreto_cleanbin_000069	biscoreto_ms50	sample_9
sample_9.biscoreto_cleanbin_000070	biscoreto_ms50	sample_9
sample_9.biscoreto_cleanbin_000071	biscoreto_ms50	sample_9
sample_9.biscoreto_cleanbin_000072	biscoreto_ms50	sample_9
sample_9.biscoreto_cleanbin_000073	biscoreto_ms50	sample_9
sample_9.biscoreto_nomerge_cleanbin_000001	biscoreto_nomerge	sample_9
sample_9.biscoreto_nomerge_cleanbin_000002	biscoreto_nomerge	sample_9
sample_9.biscoreto_nomerge_cleanbin_000003	biscoreto_nomerge	sample_9
sample_9.biscoreto_nomerge_cleanbin_000004	biscoreto_nomerge	sample_9
sample_9.biscoreto_nomerge_cleanbin_000005	biscoreto_nomerge	sample_9
sample_9.biscoreto_nomerge_cleanbin_000006	biscoreto_nomerge	sample_9
sample_9.biscoreto_nomerge_cleanbin_000007	biscoreto_nomerge	sample_9
sample_9.biscoreto_nomerge_cleanbin_000008	biscoreto_nomerge	sample_9
sample_9.biscoreto_nomerge_cleanbin_000009	biscoreto_nomerge	sample_9
sample_9.biscoreto_nomerge_cleanbin_000010	biscoreto_nomerge	sample_9
sample_9.biscoreto_nomerge_cleanbin_000011	biscoreto_nomerge	sample_9
sample_9.biscoreto_nomerge_cleanbin_000012	biscoreto_nomerge	sample_9
sample_9.biscoreto_nomerge_cleanbin_000013	biscoreto_nomerge	sample_9
sample_9.biscoreto_nomerge_cleanbin_000014	biscoreto_nomerge	sample_9
sample_9.biscoreto_nomerge_cleanbin_000015	biscoreto_nomerge	sample_9
sample_9.biscoreto_nomerge_cleanbin_000016	biscoreto_nomerge	sample_9
sample_9.biscoreto_nomerge_cleanbin_000017	biscoreto_nomerge	sample_9
sample_9.biscoreto_nomerge_cleanbin_000018	biscoreto_nomerge	sample_9
sample_9.biscoreto_nomerge_cleanbin_000019	biscoreto_nomerge	sample_9
sample_9.biscoreto_nomerge_cleanbin_000020	biscoreto_nomerge	sample_9
sample_9.biscoreto_nomerge_cleanbin_000021	biscoreto_nomerge	sample_9
sample_9.biscoreto_nomerge_cleanbin_000022	biscoreto_nomerge	sample_9
sample_9.biscoreto_nomerge_cleanbin_000023	biscoreto_nomerge	sample_9
sample_9.biscoreto_nomerge_cleanbin_000024	biscoreto_nomerge	sample_9
sample_9.biscoreto_nomerge_cleanbin_000025	biscoreto_nomerge	sample_9
sample_9.biscoreto_nomerge_cleanbin_000026	biscoreto_nomerge	sample_9
sample_9.biscoreto_nomerge_cleanbin_000027	biscoreto_nomerge	sample_9
sample_9.biscoreto_nomerge_cleanbin_000028	biscoreto_nomerge	sample_9
sample_9.biscoreto_nomerge_cleanbin_000029	biscoreto_nomerge	sample_9
sample_9.biscoreto_nomerge_cleanbin_000030	biscoreto_nomerge	sample_9
sample_9.biscoreto_nomerge_cleanbin_000031	biscoreto_nomerge	sample_9
sample_9.biscoreto_nomerge_cleanbin_000032	biscoreto_nomerge	sample_9
sample_9.biscoreto_nomerge_cleanbin_000033	biscoreto_nomerge	sample_9
sample_9.biscoreto_nomerge_cleanbin_000034	biscoreto_nomerge	sample_9
sample_9.biscoreto_nomerge_cleanbin_000035	biscoreto_nomerge	sample_9
sample_9.biscoreto_nomerge_cleanbin_000036	biscoreto_nomerge	sample_9
sample_9.biscoreto_nomerge_cleanbin_000037	biscoreto_nomerge	sample_9
sample_9.biscoreto_nomerge_cleanbin_000038	biscoreto_nomerge	sample_9
sample_9.biscoreto_nomerge_cleanbin_000039	biscoreto_nomerge	sample_9
sample_9.biscoreto_nomerge_cleanbin_000040	biscoreto_nomerge	sample_9
sample_9.biscoreto_nomerge_cleanbin_000041	biscoreto_nomerge	sample_9
sample_9.biscoreto_nomerge_cleanbin_000042	biscoreto_nomerge	sample_9
sample_9.biscoreto_nomerge_cleanbin_000043	biscoreto_nomerge	sample_9
sample_9.biscoreto_nomerge_cleanbin_000044	biscoreto_nomerge	sample_9
sample_9.biscoreto_nomerge_cleanbin_000045	biscoreto_nomerge	sample_9
sample_9.biscoreto_nomerge_cleanbin_000046	biscoreto_nomerge	sample_9
sample_9.biscoreto_nomerge_cleanbin_000047	biscoreto_nomerge	sample_9
sample_9.biscoreto_nomerge_cleanbin_000048	biscoreto_nomerge	sample_9
sample_9.biscoreto_nomerge_cleanbin_000049	biscoreto_nomerge	sample_9
sample_9.biscoreto_nomerge_cleanbin_000050	biscoreto_nomerge	sample_9
sample_9.biscoreto_nomerge_cleanbin_000051	biscoreto_nomerge	sample_9
sample_9.biscoreto_nomerge_cleanbin_000052	biscoreto_nomerge	sample_9
sample_9.biscoreto_nomerge_cleanbin_000053	biscoreto_nomerge	sample_9
sample_9.biscoreto_nomerge_cleanbin_000054	biscoreto_nomerge	sample_9
sample_9.biscoreto_nomerge_cleanbin_000055	biscoreto_nomerge	sample_9
sample_9.biscoreto_nomerge_cleanbin_000056	biscoreto_nomerge	sample_9
sample_9.biscoreto_nomerge_cleanbin_000057	biscoreto_nomerge	sample_9
sample_9.biscoreto_nomerge_cleanbin_000058	biscoreto_nomerge	sample_9
sample_9.biscoreto_nomerge_cleanbin_000059	biscoreto_nomerge	sample_9
sample_9.biscoreto_nomerge_cleanbin_000060	biscoreto_nomerge	sample_9
sample_9.biscoreto_nomerge_cleanbin_000061	biscoreto_nomerge	sample_9
sample_9.biscoreto_nomerge_cleanbin_000062	biscoreto_nomerge	sample_9
sample_9.biscoreto_nomerge_cleanbin_000063	biscoreto_nomerge	sample_9
sample_9.biscoreto_nomerge_cleanbin_000064	biscoreto_nomerge	sample_9
sample_9.biscoreto_nomerge_cleanbin_000065	biscoreto_nomerge	sample_9
sample_9.biscoreto_nomerge_cleanbin_000066	biscoreto_nomerge	sample_9
sample_9.biscoreto_nomerge_cleanbin_000067	biscoreto_nomerge	sample_9
sample_9.biscoreto_nomerge_cleanbin_000068	biscoreto_nomerge	sample_9
sample_9.biscoreto_nomerge_cleanbin_000069	biscoreto_nomerge	sample_9
sample_9.biscoreto_nomerge_cleanbin_000070	biscoreto_nomerge	sample_9
sample_9.biscoreto_nomerge_cleanbin_000071	biscoreto_nomerge	sample_9
sample_9.biscoreto_nomerge_cleanbin_000072	biscoreto_nomerge	sample_9
sample_9.biscoreto_nomerge_cleanbin_000073	biscoreto_nomerge	sample_9
bin.10	metawrap	sample_9
bin.11	metawrap	sample_9
bin.12	metawrap	sample_9
bin.13	metawrap	sample_9
bin.14	metawrap	sample_9
bin.15	metawrap	sample_9
bin.16	metawrap	sample_9
bin.17	metawrap	sample_9
bin.18	metawrap	sample_9
bin.19	metawrap	sample_9
bin.1	metawrap	sample_9
bin.20	metawrap	sample_9
bin.21	metawrap	sample_9
bin.22	metawrap	sample_9
bin.23	metawrap	sample_9
bin.24	metawrap	sample_9
bin.25	metawrap	sample_9
bin.26	metawrap	sample_9
bin.27	metawrap	sample_9
bin.28	metawrap	sample_9
bin.29	metawrap	sample_9
bin.2	metawrap	sample_9
bin.30	metawrap	sample_9
bin.31	metawrap	sample_9
bin.32	metawrap	sample_9
bin.33	metawrap	sample_9
bin.34	metawrap	sample_9
bin.35	metawrap	sample_9
bin.36	metawrap	sample_9
bin.37	metawrap	sample_9
bin.38	metawrap	sample_9
bin.39	metawrap	sample_9
bin.3	metawrap	sample_9
bin.40	metawrap	sample_9
bin.41	metawrap	sample_9
bin.42	metawrap	sample_9
bin.43	metawrap	sample_9
bin.44	metawrap	sample_9
bin.45	metawrap	sample_9
bin.46	metawrap	sample_9
bin.47	metawrap	sample_9
bin.48	metawrap	sample_9
bin.49	metawrap	sample_9
bin.4	metawrap	sample_9
bin.50	metawrap	sample_9
bin.51	metawrap	sample_9
bin.52	metawrap	sample_9
bin.53	metawrap	sample_9
bin.54	metawrap	sample_9
bin.55	metawrap	sample_9
bin.56	metawrap	sample_9
bin.57	metawrap	sample_9
bin.58	metawrap	sample_9
bin.59	metawrap	sample_9
bin.5	metawrap	sample_9
bin.60	metawrap	sample_9
bin.61	metawrap	sample_9
bin.62	metawrap	sample_9
bin.63	metawrap	sample_9
bin.64	metawrap	sample_9
bin.65	metawrap	sample_9
bin.66	metawrap	sample_9
bin.67	metawrap	sample_9
bin.68	metawrap	sample_9
bin.69	metawrap	sample_9
bin.6	metawrap	sample_9
bin.7	metawrap	sample_9
bin.8	metawrap	sample_9
bin.9	metawrap	sample_9
sample_9.dastoolbin_1	DASTool	sample_9
sample_9.dastoolbin_2	DASTool	sample_9
sample_9.dastoolbin_3	DASTool	sample_9
sample_9.dastoolbin_4	DASTool	sample_9
sample_9.dastoolbin_5	DASTool	sample_9
sample_9.dastoolbin_6	DASTool	sample_9
sample_9.dastoolbin_7	DASTool	sample_9
sample_9.dastoolbin_8	DASTool	sample_9
sample_9.dastoolbin_9	DASTool	sample_9
sample_9.dastoolbin_10	DASTool	sample_9
sample_9.dastoolbin_11	DASTool	sample_9
sample_9.dastoolbin_12	DASTool	sample_9
sample_9.dastoolbin_13	DASTool	sample_9
sample_9.dastoolbin_14	DASTool	sample_9
sample_9.dastoolbin_15	DASTool	sample_9
sample_9.dastoolbin_16	DASTool	sample_9
sample_9.dastoolbin_17	DASTool	sample_9
sample_9.dastoolbin_18	DASTool	sample_9
sample_9.dastoolbin_19	DASTool	sample_9
sample_9.dastoolbin_20	DASTool	sample_9
sample_9.dastoolbin_21	DASTool	sample_9
sample_9.dastoolbin_22	DASTool	sample_9
sample_9.dastoolbin_23	DASTool	sample_9
sample_9.dastoolbin_24	DASTool	sample_9
sample_9.dastoolbin_25	DASTool	sample_9
sample_9.dastoolbin_26	DASTool	sample_9
sample_9.dastoolbin_27	DASTool	sample_9
sample_9.dastoolbin_28	DASTool	sample_9
sample_9.dastoolbin_29	DASTool	sample_9
sample_9.dastoolbin_30	DASTool	sample_9
sample_9.dastoolbin_31	DASTool	sample_9
sample_9.dastoolbin_32	DASTool	sample_9
sample_9.dastoolbin_33	DASTool	sample_9
sample_9.dastoolbin_34	DASTool	sample_9
sample_9.dastoolbin_35	DASTool	sample_9
sample_9.dastoolbin_36	DASTool	sample_9
sample_9.dastoolbin_37	DASTool	sample_9
sample_9.dastoolbin_38	DASTool	sample_9
sample_9.dastoolbin_39	DASTool	sample_9
sample_9.dastoolbin_40	DASTool	sample_9
sample_9.dastoolbin_41	DASTool	sample_9
sample_9.dastoolbin_42	DASTool	sample_9
sample_9.dastoolbin_43	DASTool	sample_9
sample_9.dastoolbin_44	DASTool	sample_9
sample_9.dastoolbin_45	DASTool	sample_9
sample_9.dastoolbin_46	DASTool	sample_9
sample_9.dastoolbin_47	DASTool	sample_9
sample_9.dastoolbin_48	DASTool	sample_9
sample_9.dastoolbin_49	DASTool	sample_9
sample_9.dastoolbin_50	DASTool	sample_9
sample_9.dastoolbin_51	DASTool	sample_9
sample_9.dastoolbin_52	DASTool	sample_9
sample_9.dastoolbin_53	DASTool	sample_9
sample_9.dastoolbin_54	DASTool	sample_9
sample_9.dastoolbin_55	DASTool	sample_9
sample_9.dastoolbin_56	DASTool	sample_9
sample_9.dastoolbin_57	DASTool	sample_9
sample_9.dastoolbin_58	DASTool	sample_9
sample_9.dastoolbin_59	DASTool	sample_9
sample_9.dastoolbin_60	DASTool	sample_9
sample_9.dastoolbin_61	DASTool	sample_9
sample_9.dastoolbin_62	DASTool	sample_9
sample_9.dastoolbin_63	DASTool	sample_9
sample_9.dastoolbin_64	DASTool	sample_9
sample_9.dastoolbin_65	DASTool	sample_9
sample_9.dastoolbin_66	DASTool	sample_9
Otu88_0_gsa2k	gsa2k	sample_9
Otu80_0_gsa2k	gsa2k	sample_9
Otu331_0_gsa2k	gsa2k	sample_9
Otu250_gsa2k	gsa2k	sample_9
Otu256_gsa2k	gsa2k	sample_9
Otu86_0_gsa2k	gsa2k	sample_9
Otu23_gsa2k	gsa2k	sample_9
Otu870_gsa2k	gsa2k	sample_9
Otu60_0_gsa2k	gsa2k	sample_9
Otu3_1_gsa2k	gsa2k	sample_9
Otu3_0_gsa2k	gsa2k	sample_9
Otu119_1_gsa2k	gsa2k	sample_9
Otu119_0_gsa2k	gsa2k	sample_9
Otu71_gsa2k	gsa2k	sample_9
Otu128_gsa2k	gsa2k	sample_9
Otu72_0_gsa2k	gsa2k	sample_9
Otu24_0_gsa2k	gsa2k	sample_9
Otu22_gsa2k	gsa2k	sample_9
Otu26_0_gsa2k	gsa2k	sample_9
Otu1180_0_gsa2k	gsa2k	sample_9
Otu137_0_gsa2k	gsa2k	sample_9
Otu36_0_gsa2k	gsa2k	sample_9
Otu40_0_gsa2k	gsa2k	sample_9
Otu298_gsa2k	gsa2k	sample_9
Otu44_0_gsa2k	gsa2k	sample_9
Otu163_gsa2k	gsa2k	sample_9
Otu160_gsa2k	gsa2k	sample_9
Otu30_0_gsa2k	gsa2k	sample_9
Otu186_0_gsa2k	gsa2k	sample_9
Otu70_0_gsa2k	gsa2k	sample_9
Otu89_gsa2k	gsa2k	sample_9
Otu68_gsa2k	gsa2k	sample_9
Otu2290_0_gsa2k	gsa2k	sample_9
Otu382_0_gsa2k	gsa2k	sample_9
Otu50_0_gsa2k	gsa2k	sample_9
Otu152_gsa2k	gsa2k	sample_9
Otu73_gsa2k	gsa2k	sample_9
Otu232_0_gsa2k	gsa2k	sample_9
Otu4_0_gsa2k	gsa2k	sample_9
Otu189_gsa2k	gsa2k	sample_9
Otu9_gsa2k	gsa2k	sample_9
Otu6_gsa2k	gsa2k	sample_9
Otu388_gsa2k	gsa2k	sample_9
Otu365_0_gsa2k	gsa2k	sample_9
Otu2_0_gsa2k	gsa2k	sample_9
Otu281_0_gsa2k	gsa2k	sample_9
Otu85_0_gsa2k	gsa2k	sample_9
Otu108_1_gsa2k	gsa2k	sample_9
Otu196_gsa2k	gsa2k	sample_9
Otu255_gsa2k	gsa2k	sample_9
Otu13_0_gsa2k	gsa2k	sample_9
Otu150_0_gsa2k	gsa2k	sample_9
Otu93_gsa2k	gsa2k	sample_9
Otu122_0_gsa2k	gsa2k	sample_9
Otu67_0_gsa2k	gsa2k	sample_9
Otu37_0_gsa2k	gsa2k	sample_9
Otu35_0_gsa2k	gsa2k	sample_9
Otu185_0_gsa2k	gsa2k	sample_9
Otu1179_1_gsa2k	gsa2k	sample_9
Otu48_0_gsa2k	gsa2k	sample_9
Otu149_gsa2k	gsa2k	sample_9
Otu20_gsa2k	gsa2k	sample_9
Otu79_1_gsa2k	gsa2k	sample_9
Otu79_0_gsa2k	gsa2k	sample_9
Otu218_gsa2k	gsa2k	sample_9
Otu53_0_gsa2k	gsa2k	sample_9
Otu132_gsa2k	gsa2k	sample_9
Otu136_gsa2k	gsa2k	sample_9
Otu10_gsa2k	gsa2k	sample_9
Otu11_gsa2k	gsa2k	sample_9
Otu47_0_gsa2k	gsa2k	sample_9
Otu235_0_gsa2k	gsa2k	sample_9

### Sheet: S2
Bin_Id	Set	sample
CSM67UBH_bin.1	metawrap	CSM67UBH
CSM67UBX_bin.1	metawrap	CSM67UBX
CSM79HG5_bin.1	metawrap	CSM79HG5
CSM79HHO_bin.1	metawrap	CSM79HHO
CSM79HOZ_bin.1	metawrap	CSM79HOZ
CSM7KOLA_bin.1	metawrap	CSM7KOLA
CSM7KOMH_bin.1	metawrap	CSM7KOMH
CSM7KOTQ_bin.1	metawrap	CSM7KOTQ
CSM9X22U_bin.1	metawrap	CSM9X22U
CSMAAEUA_bin.1	metawrap	CSMAAEUA
ESM5ME9U_bin.1	metawrap	ESM5ME9U
ESM718T7_bin.1	metawrap	ESM718T7
ESM7F5CB_bin.1	metawrap	ESM7F5CB
HSM5MD4O_bin.1	metawrap	HSM5MD4O
HSM5MD6K_bin.1	metawrap	HSM5MD6K
HSM67VEK_bin.1	metawrap	HSM67VEK
HSM67VFJ_bin.1	metawrap	HSM67VFJ
HSM6XRTS_bin.1	metawrap	HSM6XRTS
HSM6XRVW_bin.1	metawrap	HSM6XRVW
HSM7CYYF_bin.1	metawrap	HSM7CYYF
HSM7CZ1Z_bin.1	metawrap	HSM7CZ1Z
HSM7CZ2E_bin.1	metawrap	HSM7CZ2E
HSM7J4ME_bin.1	metawrap	HSM7J4ME
HSM7J4QF_bin.1	metawrap	HSM7J4QF
HSMA33J3_bin.1	metawrap	HSMA33J3
MSM5LLF6_bin.1	metawrap	MSM5LLF6
MSM6J2PS_bin.1	metawrap	MSM6J2PS
MSM6J2QL_bin.1	metawrap	MSM6J2QL
MSM6J2RS_bin.1	metawrap	MSM6J2RS
MSM79H5A_bin.1	metawrap	MSM79H5A
MSM79H5Q_bin.1	metawrap	MSM79H5Q
MSM79H7G_bin.1	metawrap	MSM79H7G
MSM79H7Y_bin.1	metawrap	MSM79H7Y
MSM79H87_bin.1	metawrap	MSM79H87
MSM79HA3_bin.1	metawrap	MSM79HA3
MSM79HFW_bin.1	metawrap	MSM79HFW
MSM7J16R_bin.1	metawrap	MSM7J16R
MSM9VZF3_bin.1	metawrap	MSM9VZF3
MSM9VZHR_bin.1	metawrap	MSM9VZHR
MSM9VZMS_bin.1	metawrap	MSM9VZMS
MSM9VZNX_bin.1	metawrap	MSM9VZNX
MSMA26DK_bin.1	metawrap	MSMA26DK
MSMA26DM_bin.1	metawrap	MSMA26DM
MSMAPC5L_bin.1	metawrap	MSMAPC5L
PSM6XBR1_bin.1	metawrap	PSM6XBR1
PSM7J169_bin.1	metawrap	PSM7J169
PSM7J18E_bin.1	metawrap	PSM7J18E
PSM7J18I_bin.1	metawrap	PSM7J18I
PSM7J1BB_bin.1	metawrap	PSM7J1BB
PSMA2668_bin.1	metawrap	PSMA2668
CSM79HHO_bin.10	metawrap	CSM79HHO
CSM79HOZ_bin.10	metawrap	CSM79HOZ
CSM7KOTQ_bin.10	metawrap	CSM7KOTQ
CSMAAEUA_bin.10	metawrap	CSMAAEUA
HSM5MD4O_bin.10	metawrap	HSM5MD4O
HSM67VEK_bin.10	metawrap	HSM67VEK
HSM7J4ME_bin.10	metawrap	HSM7J4ME
MSM5LLF6_bin.10	metawrap	MSM5LLF6
MSM6J2PS_bin.10	metawrap	MSM6J2PS
MSM79H7G_bin.10	metawrap	MSM79H7G
MSM79H7Y_bin.10	metawrap	MSM79H7Y
MSM79HFW_bin.10	metawrap	MSM79HFW
MSM9VZF3_bin.10	metawrap	MSM9VZF3
MSM9VZMS_bin.10	metawrap	MSM9VZMS
MSM9VZNX_bin.10	metawrap	MSM9VZNX
MSMA26DK_bin.10	metawrap	MSMA26DK
MSMA26DM_bin.10	metawrap	MSMA26DM
CSM79HHO_bin.11	metawrap	CSM79HHO
CSM79HOZ_bin.11	metawrap	CSM79HOZ
CSMAAEUA_bin.11	metawrap	CSMAAEUA
HSM67VEK_bin.11	metawrap	HSM67VEK
HSM6XRVW_bin.11	metawrap	HSM6XRVW
HSM7J4ME_bin.11	metawrap	HSM7J4ME
MSM5LLF6_bin.11	metawrap	MSM5LLF6
MSM6J2PS_bin.11	metawrap	MSM6J2PS
MSM79H7G_bin.11	metawrap	MSM79H7G
MSM79H7Y_bin.11	metawrap	MSM79H7Y
MSM79HFW_bin.11	metawrap	MSM79HFW
MSM9VZF3_bin.11	metawrap	MSM9VZF3
MSM9VZNX_bin.11	metawrap	MSM9VZNX
PSM7J18I_bin.11	metawrap	PSM7J18I
CSM79HHO_bin.12	metawrap	CSM79HHO
CSM79HOZ_bin.12	metawrap	CSM79HOZ
CSMAAEUA_bin.12	metawrap	CSMAAEUA
HSM67VEK_bin.12	metawrap	HSM67VEK
HSM7J4ME_bin.12	metawrap	HSM7J4ME
MSM5LLF6_bin.12	metawrap	MSM5LLF6
MSM6J2PS_bin.12	metawrap	MSM6J2PS
MSM79H7Y_bin.12	metawrap	MSM79H7Y
MSM79HFW_bin.12	metawrap	MSM79HFW
CSM79HHO_bin.13	metawrap	CSM79HHO
CSM79HOZ_bin.13	metawrap	CSM79HOZ
HSM67VEK_bin.13	metawrap	HSM67VEK
HSM7J4ME_bin.13	metawrap	HSM7J4ME
MSM6J2PS_bin.13	metawrap	MSM6J2PS
MSM79H7Y_bin.13	metawrap	MSM79H7Y
PSM7J18I_bin.13	metawrap	PSM7J18I
CSM79HHO_bin.14	metawrap	CSM79HHO
HSM7J4ME_bin.14	metawrap	HSM7J4ME
MSM6J2PS_bin.14	metawrap	MSM6J2PS
MSM79H7Y_bin.14	metawrap	MSM79H7Y
CSM79HHO_bin.15	metawrap	CSM79HHO
MSM6J2PS_bin.15	metawrap	MSM6J2PS
MSM79H7Y_bin.15	metawrap	MSM79H7Y
CSM79HHO_bin.16	metawrap	CSM79HHO
MSM6J2PS_bin.16	metawrap	MSM6J2PS
CSM79HHO_bin.17	metawrap	CSM79HHO
MSM6J2PS_bin.17	metawrap	MSM6J2PS
MSM6J2PS_bin.18	metawrap	MSM6J2PS
MSM6J2PS_bin.19	metawrap	MSM6J2PS
CSM67UBH_bin.2	metawrap	CSM67UBH
CSM67UBX_bin.2	metawrap	CSM67UBX
CSM79HG5_bin.2	metawrap	CSM79HG5
CSM79HHO_bin.2	metawrap	CSM79HHO
CSM79HOZ_bin.2	metawrap	CSM79HOZ
CSM7KOLA_bin.2	metawrap	CSM7KOLA
CSM7KOMH_bin.2	metawrap	CSM7KOMH
CSM7KOTQ_bin.2	metawrap	CSM7KOTQ
CSM9X22U_bin.2	metawrap	CSM9X22U
CSMAAEUA_bin.2	metawrap	CSMAAEUA
ESM5ME9U_bin.2	metawrap	ESM5ME9U
ESM718T7_bin.2	metawrap	ESM718T7
ESM7F5CB_bin.2	metawrap	ESM7F5CB
HSM5MD4O_bin.2	metawrap	HSM5MD4O
HSM5MD6K_bin.2	metawrap	HSM5MD6K
HSM67VEK_bin.2	metawrap	HSM67VEK
HSM67VFJ_bin.2	metawrap	HSM67VFJ
HSM6XRTS_bin.2	metawrap	HSM6XRTS
HSM6XRVW_bin.2	metawrap	HSM6XRVW
HSM7CYYF_bin.2	metawrap	HSM7CYYF
HSM7CZ1Z_bin.2	metawrap	HSM7CZ1Z
HSM7CZ2E_bin.2	metawrap	HSM7CZ2E
HSM7J4ME_bin.2	metawrap	HSM7J4ME
HSM7J4QF_bin.2	metawrap	HSM7J4QF
HSMA33J3_bin.2	metawrap	HSMA33J3
MSM5LLF6_bin.2	metawrap	MSM5LLF6
MSM6J2PS_bin.2	metawrap	MSM6J2PS
MSM6J2QL_bin.2	metawrap	MSM6J2QL
MSM6J2RS_bin.2	metawrap	MSM6J2RS
MSM79H5A_bin.2	metawrap	MSM79H5A
MSM79H5Q_bin.2	metawrap	MSM79H5Q
MSM79H7G_bin.2	metawrap	MSM79H7G
MSM79H7Y_bin.2	metawrap	MSM79H7Y
MSM79H87_bin.2	metawrap	MSM79H87
MSM79HA3_bin.2	metawrap	MSM79HA3
MSM79HFW_bin.2	metawrap	MSM79HFW
MSM7J16R_bin.2	metawrap	MSM7J16R
MSM9VZF3_bin.2	metawrap	MSM9VZF3
MSM9VZHR_bin.2	metawrap	MSM9VZHR
MSM9VZMS_bin.2	metawrap	MSM9VZMS
MSM9VZNX_bin.2	metawrap	MSM9VZNX
MSMA26DK_bin.2	metawrap	MSMA26DK
MSMA26DM_bin.2	metawrap	MSMA26DM
MSMAPC5L_bin.2	metawrap	MSMAPC5L
PSM6XBR1_bin.2	metawrap	PSM6XBR1
PSM7J169_bin.2	metawrap	PSM7J169
PSM7J18E_bin.2	metawrap	PSM7J18E
PSM7J18I_bin.2	metawrap	PSM7J18I
PSM7J1BB_bin.2	metawrap	PSM7J1BB
PSMA2668_bin.2	metawrap	PSMA2668
MSM6J2PS_bin.20	metawrap	MSM6J2PS
CSM67UBH_bin.3	metawrap	CSM67UBH
CSM67UBX_bin.3	metawrap	CSM67UBX
CSM79HG5_bin.3	metawrap	CSM79HG5
CSM79HHO_bin.3	metawrap	CSM79HHO
CSM79HOZ_bin.3	metawrap	CSM79HOZ
CSM7KOLA_bin.3	metawrap	CSM7KOLA
CSM7KOMH_bin.3	metawrap	CSM7KOMH
CSM7KOTQ_bin.3	metawrap	CSM7KOTQ
CSM9X22U_bin.3	metawrap	CSM9X22U
CSMAAEUA_bin.3	metawrap	CSMAAEUA
ESM5ME9U_bin.3	metawrap	ESM5ME9U
ESM718T7_bin.3	metawrap	ESM718T7
ESM7F5CB_bin.3	metawrap	ESM7F5CB
HSM5MD4O_bin.3	metawrap	HSM5MD4O
HSM5MD6K_bin.3	metawrap	HSM5MD6K
HSM67VEK_bin.3	metawrap	HSM67VEK
HSM67VFJ_bin.3	metawrap	HSM67VFJ
HSM6XRTS_bin.3	metawrap	HSM6XRTS
HSM6XRVW_bin.3	metawrap	HSM6XRVW
HSM7CYYF_bin.3	metawrap	HSM7CYYF
HSM7CZ1Z_bin.3	metawrap	HSM7CZ1Z
HSM7CZ2E_bin.3	metawrap	HSM7CZ2E
HSM7J4ME_bin.3	metawrap	HSM7J4ME
HSM7J4QF_bin.3	metawrap	HSM7J4QF
HSMA33J3_bin.3	metawrap	HSMA33J3
MSM5LLF6_bin.3	metawrap	MSM5LLF6
MSM6J2PS_bin.3	metawrap	MSM6J2PS
MSM6J2QL_bin.3	metawrap	MSM6J2QL
MSM6J2RS_bin.3	metawrap	MSM6J2RS
MSM79H5A_bin.3	metawrap	MSM79H5A
MSM79H5Q_bin.3	metawrap	MSM79H5Q
MSM79H7G_bin.3	metawrap	MSM79H7G
MSM79H7Y_bin.3	metawrap	MSM79H7Y
MSM79H87_bin.3	metawrap	MSM79H87
MSM79HA3_bin.3	metawrap	MSM79HA3
MSM79HFW_bin.3	metawrap	MSM79HFW
MSM7J16R_bin.3	metawrap	MSM7J16R
MSM9VZF3_bin.3	metawrap	MSM9VZF3
MSM9VZHR_bin.3	metawrap	MSM9VZHR
MSM9VZMS_bin.3	metawrap	MSM9VZMS
MSM9VZNX_bin.3	metawrap	MSM9VZNX
MSMA26DK_bin.3	metawrap	MSMA26DK
MSMA26DM_bin.3	metawrap	MSMA26DM
MSMAPC5L_bin.3	metawrap	MSMAPC5L
PSM6XBR1_bin.3	metawrap	PSM6XBR1
PSM7J169_bin.3	metawrap	PSM7J169
PSM7J18E_bin.3	metawrap	PSM7J18E
PSM7J18I_bin.3	metawrap	PSM7J18I
PSM7J1BB_bin.3	metawrap	PSM7J1BB
PSMA2668_bin.3	metawrap	PSMA2668
CSM67UBH_bin.4	metawrap	CSM67UBH
CSM67UBX_bin.4	metawrap	CSM67UBX
CSM79HG5_bin.4	metawrap	CSM79HG5
CSM79HHO_bin.4	metawrap	CSM79HHO
CSM79HOZ_bin.4	metawrap	CSM79HOZ
CSM7KOLA_bin.4	metawrap	CSM7KOLA
CSM7KOMH_bin.4	metawrap	CSM7KOMH
CSM7KOTQ_bin.4	metawrap	CSM7KOTQ
CSM9X22U_bin.4	metawrap	CSM9X22U
CSMAAEUA_bin.4	metawrap	CSMAAEUA
ESM5ME9U_bin.4	metawrap	ESM5ME9U
ESM718T7_bin.4	metawrap	ESM718T7
ESM7F5CB_bin.4	metawrap	ESM7F5CB
HSM5MD4O_bin.4	metawrap	HSM5MD4O
HSM5MD6K_bin.4	metawrap	HSM5MD6K
HSM67VEK_bin.4	metawrap	HSM67VEK
HSM67VFJ_bin.4	metawrap	HSM67VFJ
HSM6XRTS_bin.4	metawrap	HSM6XRTS
HSM6XRVW_bin.4	metawrap	HSM6XRVW
HSM7CYYF_bin.4	metawrap	HSM7CYYF
HSM7CZ1Z_bin.4	metawrap	HSM7CZ1Z
HSM7CZ2E_bin.4	metawrap	HSM7CZ2E
HSM7J4ME_bin.4	metawrap	HSM7J4ME
HSM7J4QF_bin.4	metawrap	HSM7J4QF
HSMA33J3_bin.4	metawrap	HSMA33J3
MSM5LLF6_bin.4	metawrap	MSM5LLF6
MSM6J2PS_bin.4	metawrap	MSM6J2PS
MSM6J2QL_bin.4	metawrap	MSM6J2QL
MSM79H5A_bin.4	metawrap	MSM79H5A
MSM79H5Q_bin.4	metawrap	MSM79H5Q
MSM79H7G_bin.4	metawrap	MSM79H7G
MSM79H7Y_bin.4	metawrap	MSM79H7Y
MSM79H87_bin.4	metawrap	MSM79H87
MSM79HA3_bin.4	metawrap	MSM79HA3
MSM79HFW_bin.4	metawrap	MSM79HFW
MSM7J16R_bin.4	metawrap	MSM7J16R
MSM9VZF3_bin.4	metawrap	MSM9VZF3
MSM9VZHR_bin.4	metawrap	MSM9VZHR
MSM9VZMS_bin.4	metawrap	MSM9VZMS
MSM9VZNX_bin.4	metawrap	MSM9VZNX
MSMA26DK_bin.4	metawrap	MSMA26DK
MSMA26DM_bin.4	metawrap	MSMA26DM
MSMAPC5L_bin.4	metawrap	MSMAPC5L
PSM6XBR1_bin.4	metawrap	PSM6XBR1
PSM7J169_bin.4	metawrap	PSM7J169
PSM7J18E_bin.4	metawrap	PSM7J18E
PSM7J18I_bin.4	metawrap	PSM7J18I
PSM7J1BB_bin.4	metawrap	PSM7J1BB
PSMA2668_bin.4	metawrap	PSMA2668
CSM67UBH_bin.5	metawrap	CSM67UBH
CSM67UBX_bin.5	metawrap	CSM67UBX
CSM79HG5_bin.5	metawrap	CSM79HG5
CSM79HHO_bin.5	metawrap	CSM79HHO
CSM79HOZ_bin.5	metawrap	CSM79HOZ
CSM7KOLA_bin.5	metawrap	CSM7KOLA
CSM7KOMH_bin.5	metawrap	CSM7KOMH
CSM7KOTQ_bin.5	metawrap	CSM7KOTQ
CSM9X22U_bin.5	metawrap	CSM9X22U
CSMAAEUA_bin.5	metawrap	CSMAAEUA
ESM5ME9U_bin.5	metawrap	ESM5ME9U
ESM7F5CB_bin.5	metawrap	ESM7F5CB
HSM5MD4O_bin.5	metawrap	HSM5MD4O
HSM5MD6K_bin.5	metawrap	HSM5MD6K
HSM67VEK_bin.5	metawrap	HSM67VEK
HSM67VFJ_bin.5	metawrap	HSM67VFJ
HSM6XRTS_bin.5	metawrap	HSM6XRTS
HSM6XRVW_bin.5	metawrap	HSM6XRVW
HSM7CYYF_bin.5	metawrap	HSM7CYYF
HSM7CZ2E_bin.5	metawrap	HSM7CZ2E
HSM7J4ME_bin.5	metawrap	HSM7J4ME
HSM7J4QF_bin.5	metawrap	HSM7J4QF
HSMA33J3_bin.5	metawrap	HSMA33J3
MSM5LLF6_bin.5	metawrap	MSM5LLF6
MSM6J2PS_bin.5	metawrap	MSM6J2PS
MSM6J2QL_bin.5	metawrap	MSM6J2QL
MSM79H5A_bin.5	metawrap	MSM79H5A
MSM79H5Q_bin.5	metawrap	MSM79H5Q
MSM79H7G_bin.5	metawrap	MSM79H7G
MSM79H7Y_bin.5	metawrap	MSM79H7Y
MSM79H87_bin.5	metawrap	MSM79H87
MSM79HA3_bin.5	metawrap	MSM79HA3
MSM79HFW_bin.5	metawrap	MSM79HFW
MSM7J16R_bin.5	metawrap	MSM7J16R
MSM9VZF3_bin.5	metawrap	MSM9VZF3
MSM9VZHR_bin.5	metawrap	MSM9VZHR
MSM9VZMS_bin.5	metawrap	MSM9VZMS
MSM9VZNX_bin.5	metawrap	MSM9VZNX
MSMA26DK_bin.5	metawrap	MSMA26DK
MSMA26DM_bin.5	metawrap	MSMA26DM
MSMAPC5L_bin.5	metawrap	MSMAPC5L
PSM6XBR1_bin.5	metawrap	PSM6XBR1
PSM7J169_bin.5	metawrap	PSM7J169
PSM7J18E_bin.5	metawrap	PSM7J18E
PSM7J18I_bin.5	metawrap	PSM7J18I
PSM7J1BB_bin.5	metawrap	PSM7J1BB
PSMA2668_bin.5	metawrap	PSMA2668
CSM67UBH_bin.6	metawrap	CSM67UBH
CSM67UBX_bin.6	metawrap	CSM67UBX
CSM79HG5_bin.6	metawrap	CSM79HG5
CSM79HHO_bin.6	metawrap	CSM79HHO
CSM79HOZ_bin.6	metawrap	CSM79HOZ
CSM7KOLA_bin.6	metawrap	CSM7KOLA
CSM7KOTQ_bin.6	metawrap	CSM7KOTQ
CSM9X22U_bin.6	metawrap	CSM9X22U
CSMAAEUA_bin.6	metawrap	CSMAAEUA
ESM5ME9U_bin.6	metawrap	ESM5ME9U
ESM718T7_bin.6	metawrap	ESM718T7
ESM7F5CB_bin.6	metawrap	ESM7F5CB
HSM5MD4O_bin.6	metawrap	HSM5MD4O
HSM5MD6K_bin.6	metawrap	HSM5MD6K
HSM67VEK_bin.6	metawrap	HSM67VEK
HSM67VFJ_bin.6	metawrap	HSM67VFJ
HSM6XRTS_bin.6	metawrap	HSM6XRTS
HSM6XRVW_bin.6	metawrap	HSM6XRVW
HSM7CZ1Z_bin.6	metawrap	HSM7CZ1Z
HSM7CZ2E_bin.6	metawrap	HSM7CZ2E
HSM7J4ME_bin.6	metawrap	HSM7J4ME
HSM7J4QF_bin.6	metawrap	HSM7J4QF
MSM5LLF6_bin.6	metawrap	MSM5LLF6
MSM6J2PS_bin.6	metawrap	MSM6J2PS
MSM6J2QL_bin.6	metawrap	MSM6J2QL
MSM79H5A_bin.6	metawrap	MSM79H5A
MSM79H5Q_bin.6	metawrap	MSM79H5Q
MSM79H7G_bin.6	metawrap	MSM79H7G
MSM79H7Y_bin.6	metawrap	MSM79H7Y
MSM79H87_bin.6	metawrap	MSM79H87
MSM79HA3_bin.6	metawrap	MSM79HA3
MSM79HFW_bin.6	metawrap	MSM79HFW
MSM7J16R_bin.6	metawrap	MSM7J16R
MSM9VZF3_bin.6	metawrap	MSM9VZF3
MSM9VZHR_bin.6	metawrap	MSM9VZHR
MSM9VZMS_bin.6	metawrap	MSM9VZMS
MSM9VZNX_bin.6	metawrap	MSM9VZNX
MSMA26DK_bin.6	metawrap	MSMA26DK
MSMA26DM_bin.6	metawrap	MSMA26DM
MSMAPC5L_bin.6	metawrap	MSMAPC5L
PSM6XBR1_bin.6	metawrap	PSM6XBR1
PSM7J169_bin.6	metawrap	PSM7J169
PSM7J18E_bin.6	metawrap	PSM7J18E
PSM7J18I_bin.6	metawrap	PSM7J18I
PSM7J1BB_bin.6	metawrap	PSM7J1BB
PSMA2668_bin.6	metawrap	PSMA2668
CSM67UBH_bin.7	metawrap	CSM67UBH
CSM67UBX_bin.7	metawrap	CSM67UBX
CSM79HHO_bin.7	metawrap	CSM79HHO
CSM79HOZ_bin.7	metawrap	CSM79HOZ
CSM7KOLA_bin.7	metawrap	CSM7KOLA
CSM7KOTQ_bin.7	metawrap	CSM7KOTQ
CSM9X22U_bin.7	metawrap	CSM9X22U
CSMAAEUA_bin.7	metawrap	CSMAAEUA
ESM5ME9U_bin.7	metawrap	ESM5ME9U
ESM718T7_bin.7	metawrap	ESM718T7
ESM7F5CB_bin.7	metawrap	ESM7F5CB
HSM5MD4O_bin.7	metawrap	HSM5MD4O
HSM5MD6K_bin.7	metawrap	HSM5MD6K
HSM67VEK_bin.7	metawrap	HSM67VEK
HSM67VFJ_bin.7	metawrap	HSM67VFJ
HSM6XRTS_bin.7	metawrap	HSM6XRTS
HSM6XRVW_bin.7	metawrap	HSM6XRVW
HSM7CZ1Z_bin.7	metawrap	HSM7CZ1Z
HSM7CZ2E_bin.7	metawrap	HSM7CZ2E
HSM7J4ME_bin.7	metawrap	HSM7J4ME
HSM7J4QF_bin.7	metawrap	HSM7J4QF
MSM5LLF6_bin.7	metawrap	MSM5LLF6
MSM6J2PS_bin.7	metawrap	MSM6J2PS
MSM6J2QL_bin.7	metawrap	MSM6J2QL
MSM79H5A_bin.7	metawrap	MSM79H5A
MSM79H5Q_bin.7	metawrap	MSM79H5Q
MSM79H7G_bin.7	metawrap	MSM79H7G
MSM79H7Y_bin.7	metawrap	MSM79H7Y
MSM79H87_bin.7	metawrap	MSM79H87
MSM79HFW_bin.7	metawrap	MSM79HFW
MSM7J16R_bin.7	metawrap	MSM7J16R
MSM9VZF3_bin.7	metawrap	MSM9VZF3
MSM9VZMS_bin.7	metawrap	MSM9VZMS
MSM9VZNX_bin.7	metawrap	MSM9VZNX
MSMA26DK_bin.7	metawrap	MSMA26DK
MSMA26DM_bin.7	metawrap	MSMA26DM
MSMAPC5L_bin.7	metawrap	MSMAPC5L
PSM7J169_bin.7	metawrap	PSM7J169
PSM7J18E_bin.7	metawrap	PSM7J18E
PSM7J18I_bin.7	metawrap	PSM7J18I
PSM7J1BB_bin.7	metawrap	PSM7J1BB
PSMA2668_bin.7	metawrap	PSMA2668
CSM67UBH_bin.8	metawrap	CSM67UBH
CSM67UBX_bin.8	metawrap	CSM67UBX
CSM79HHO_bin.8	metawrap	CSM79HHO
CSM79HOZ_bin.8	metawrap	CSM79HOZ
CSM7KOLA_bin.8	metawrap	CSM7KOLA
CSM7KOTQ_bin.8	metawrap	CSM7KOTQ
CSM9X22U_bin.8	metawrap	CSM9X22U
CSMAAEUA_bin.8	metawrap	CSMAAEUA
ESM5ME9U_bin.8	metawrap	ESM5ME9U
ESM718T7_bin.8	metawrap	ESM718T7
ESM7F5CB_bin.8	metawrap	ESM7F5CB
HSM5MD4O_bin.8	metawrap	HSM5MD4O
HSM67VEK_bin.8	metawrap	HSM67VEK
HSM67VFJ_bin.8	metawrap	HSM67VFJ
HSM6XRVW_bin.8	metawrap	HSM6XRVW
HSM7CZ2E_bin.8	metawrap	HSM7CZ2E
HSM7J4ME_bin.8	metawrap	HSM7J4ME
HSM7J4QF_bin.8	metawrap	HSM7J4QF
MSM5LLF6_bin.8	metawrap	MSM5LLF6
MSM6J2PS_bin.8	metawrap	MSM6J2PS
MSM79H5A_bin.8	metawrap	MSM79H5A
MSM79H5Q_bin.8	metawrap	MSM79H5Q
MSM79H7G_bin.8	metawrap	MSM79H7G
MSM79H7Y_bin.8	metawrap	MSM79H7Y
MSM79H87_bin.8	metawrap	MSM79H87
MSM79HFW_bin.8	metawrap	MSM79HFW
MSM7J16R_bin.8	metawrap	MSM7J16R
MSM9VZF3_bin.8	metawrap	MSM9VZF3
MSM9VZMS_bin.8	metawrap	MSM9VZMS
MSM9VZNX_bin.8	metawrap	MSM9VZNX
MSMA26DK_bin.8	metawrap	MSMA26DK
MSMA26DM_bin.8	metawrap	MSMA26DM
PSM7J18E_bin.8	metawrap	PSM7J18E
PSM7J18I_bin.8	metawrap	PSM7J18I
PSM7J1BB_bin.8	metawrap	PSM7J1BB
PSMA2668_bin.8	metawrap	PSMA2668
CSM79HHO_bin.9	metawrap	CSM79HHO
CSM79HOZ_bin.9	metawrap	CSM79HOZ
CSM7KOLA_bin.9	metawrap	CSM7KOLA
CSM7KOTQ_bin.9	metawrap	CSM7KOTQ
CSM9X22U_bin.9	metawrap	CSM9X22U
CSMAAEUA_bin.9	metawrap	CSMAAEUA
HSM5MD4O_bin.9	metawrap	HSM5MD4O
HSM67VEK_bin.9	metawrap	HSM67VEK
HSM67VFJ_bin.9	metawrap	HSM67VFJ
HSM6XRVW_bin.9	metawrap	HSM6XRVW
HSM7CZ2E_bin.9	metawrap	HSM7CZ2E
HSM7J4ME_bin.9	metawrap	HSM7J4ME
HSM7J4QF_bin.9	metawrap	HSM7J4QF
MSM5LLF6_bin.9	metawrap	MSM5LLF6
MSM6J2PS_bin.9	metawrap	MSM6J2PS
MSM79H5Q_bin.9	metawrap	MSM79H5Q
MSM79H7G_bin.9	metawrap	MSM79H7G
MSM79H7Y_bin.9	metawrap	MSM79H7Y
MSM79HFW_bin.9	metawrap	MSM79HFW
MSM7J16R_bin.9	metawrap	MSM7J16R
MSM9VZF3_bin.9	metawrap	MSM9VZF3
MSM9VZNX_bin.9	metawrap	MSM9VZNX
MSMA26DK_bin.9	metawrap	MSMA26DK
MSMA26DM_bin.9	metawrap	MSMA26DM
PSM7J18E_bin.9	metawrap	PSM7J18E
PSM7J18I_bin.9	metawrap	PSM7J18I
PSM7J1BB_bin.9	metawrap	PSM7J1BB
PSMA2668_bin.9	metawrap	PSMA2668
CSM67UBH_concoct_bin_16	concoct	CSM67UBH
CSM67UBH_concoct_bin_2	concoct	CSM67UBH
CSM67UBH_concoct_bin_21	concoct	CSM67UBH
CSM67UBH_concoct_bin_24	concoct	CSM67UBH
CSM67UBH_concoct_bin_25	concoct	CSM67UBH
CSM67UBH_concoct_bin_26	concoct	CSM67UBH
CSM67UBH_concoct_bin_32	concoct	CSM67UBH
CSM67UBH_concoct_bin_40	concoct	CSM67UBH
CSM67UBH_concoct_bin_45	concoct	CSM67UBH
CSM67UBH_concoct_bin_48	concoct	CSM67UBH
CSM67UBH_concoct_bin_5	concoct	CSM67UBH
CSM67UBH_concoct_bin_53	concoct	CSM67UBH
CSM67UBH_concoct_bin_54	concoct	CSM67UBH
CSM67UBH_concoct_bin_8	concoct	CSM67UBH
CSM67UBH_contig_1941	vamb	CSM67UBH
CSM67UBH_contig_209	vamb	CSM67UBH
CSM67UBH_contig_22	vamb	CSM67UBH
CSM67UBH_contig_3509	vamb	CSM67UBH
CSM67UBH_contig_3711	vamb	CSM67UBH
CSM67UBH_contig_3999	vamb	CSM67UBH
CSM67UBH_contig_4052	vamb	CSM67UBH
CSM67UBH_contig_4064	vamb	CSM67UBH
CSM67UBH_contig_434	vamb	CSM67UBH
CSM67UBH_contig_443	vamb	CSM67UBH
CSM67UBH_contig_471	vamb	CSM67UBH
CSM67UBH_contig_4928	vamb	CSM67UBH
CSM67UBH_contig_5518	vamb	CSM67UBH
CSM67UBH_contig_5853	vamb	CSM67UBH
CSM67UBH_contig_5903	vamb	CSM67UBH
CSM67UBH_contig_6032	vamb	CSM67UBH
CSM67UBH_contig_7014	vamb	CSM67UBH
CSM67UBH_contig_8256	vamb	CSM67UBH
CSM67UBH.biscoreto_nomerge_cleanbin_000001	biscoreto_nomerge	CSM67UBH
CSM67UBH.biscoreto_nomerge_cleanbin_000002	biscoreto_nomerge	CSM67UBH
CSM67UBH.biscoreto_nomerge_cleanbin_000003	biscoreto_nomerge	CSM67UBH
CSM67UBH.biscoreto_nomerge_cleanbin_000004	biscoreto_nomerge	CSM67UBH
CSM67UBH.biscoreto_nomerge_cleanbin_000005	biscoreto_nomerge	CSM67UBH
CSM67UBH.biscoreto_nomerge_cleanbin_000006	biscoreto_nomerge	CSM67UBH
CSM67UBH.biscoreto_nomerge_cleanbin_000007	biscoreto_nomerge	CSM67UBH
CSM67UBH.biscoreto_nomerge_cleanbin_000008	biscoreto_nomerge	CSM67UBH
CSM67UBH.biscoreto_nomerge_cleanbin_000009	biscoreto_nomerge	CSM67UBH
CSM67UBH.biscoreto_sm50_cleanbin_000001	biscoreto_ms50	CSM67UBH
CSM67UBH.biscoreto_sm50_cleanbin_000002	biscoreto_ms50	CSM67UBH
CSM67UBH.biscoreto_sm50_cleanbin_000003	biscoreto_ms50	CSM67UBH
CSM67UBH.biscoreto_sm50_cleanbin_000004	biscoreto_ms50	CSM67UBH
CSM67UBH.biscoreto_sm50_cleanbin_000005	biscoreto_ms50	CSM67UBH
CSM67UBH.biscoreto_sm50_cleanbin_000006	biscoreto_ms50	CSM67UBH
CSM67UBH.biscoreto_sm50_cleanbin_000007	biscoreto_ms50	CSM67UBH
CSM67UBH.biscoreto_sm50_cleanbin_000008	biscoreto_ms50	CSM67UBH
CSM67UBH.biscoreto_sm50_cleanbin_000009	biscoreto_ms50	CSM67UBH
CSM67UBH.biscoreto_sm80_cleanbin_000001	biscoreto_ms80	CSM67UBH
CSM67UBH.biscoreto_sm80_cleanbin_000002	biscoreto_ms80	CSM67UBH
CSM67UBH.biscoreto_sm80_cleanbin_000003	biscoreto_ms80	CSM67UBH
CSM67UBH.biscoreto_sm80_cleanbin_000004	biscoreto_ms80	CSM67UBH
CSM67UBH.biscoreto_sm80_cleanbin_000005	biscoreto_ms80	CSM67UBH
CSM67UBH.biscoreto_sm80_cleanbin_000006	biscoreto_ms80	CSM67UBH
CSM67UBH.biscoreto_sm80_cleanbin_000007	biscoreto_ms80	CSM67UBH
CSM67UBH.biscoreto_sm80_cleanbin_000008	biscoreto_ms80	CSM67UBH
CSM67UBH.biscoreto_sm80_cleanbin_000009	biscoreto_ms80	CSM67UBH
CSM67UBH.dastoolbin_1	DASTool	CSM67UBH
CSM67UBH.dastoolbin_2	DASTool	CSM67UBH
CSM67UBH.dastoolbin_3	DASTool	CSM67UBH
CSM67UBH.dastoolbin_4	DASTool	CSM67UBH
CSM67UBH.dastoolbin_5	DASTool	CSM67UBH
CSM67UBH.dastoolbin_6	DASTool	CSM67UBH
CSM67UBH.dastoolbin_7	DASTool	CSM67UBH
CSM67UBH.dastoolbin_8	DASTool	CSM67UBH
CSM67UBH.maxbin2.001	maxbin2	CSM67UBH
CSM67UBH.maxbin2.002	maxbin2	CSM67UBH
CSM67UBH.maxbin2.003	maxbin2	CSM67UBH
CSM67UBH.maxbin2.004	maxbin2	CSM67UBH
CSM67UBH.maxbin2.005	maxbin2	CSM67UBH
CSM67UBH.maxbin2.006	maxbin2	CSM67UBH
CSM67UBH.maxbin2.007	maxbin2	CSM67UBH
CSM67UBH.maxbin2.008	maxbin2	CSM67UBH
CSM67UBH.maxbin2.009	maxbin2	CSM67UBH
CSM67UBH.maxbin2.010	maxbin2	CSM67UBH
CSM67UBH.maxbin2.011	maxbin2	CSM67UBH
CSM67UBH.metabat2.1	metabat2	CSM67UBH
CSM67UBH.metabat2.10	metabat2	CSM67UBH
CSM67UBH.metabat2.11	metabat2	CSM67UBH
CSM67UBH.metabat2.12	metabat2	CSM67UBH
CSM67UBH.metabat2.2	metabat2	CSM67UBH
CSM67UBH.metabat2.3	metabat2	CSM67UBH
CSM67UBH.metabat2.4	metabat2	CSM67UBH
CSM67UBH.metabat2.5	metabat2	CSM67UBH
CSM67UBH.metabat2.6	metabat2	CSM67UBH
CSM67UBH.metabat2.7	metabat2	CSM67UBH
CSM67UBH.metabat2.8	metabat2	CSM67UBH
CSM67UBH.metabat2.9	metabat2	CSM67UBH
CSM67UBX_concoct_bin_0	concoct	CSM67UBX
CSM67UBX_concoct_bin_10	concoct	CSM67UBX
CSM67UBX_concoct_bin_12	concoct	CSM67UBX
CSM67UBX_concoct_bin_26	concoct	CSM67UBX
CSM67UBX_concoct_bin_28	concoct	CSM67UBX
CSM67UBX_concoct_bin_32	concoct	CSM67UBX
CSM67UBX_concoct_bin_34	concoct	CSM67UBX
CSM67UBX_concoct_bin_35	concoct	CSM67UBX
CSM67UBX_concoct_bin_36	concoct	CSM67UBX
CSM67UBX_concoct_bin_7	concoct	CSM67UBX
CSM67UBX_concoct_bin_9	concoct	CSM67UBX
CSM67UBX_contig_1140	vamb	CSM67UBX
CSM67UBX_contig_123	vamb	CSM67UBX
CSM67UBX_contig_22	vamb	CSM67UBX
CSM67UBX_contig_2403	vamb	CSM67UBX
CSM67UBX_contig_3101	vamb	CSM67UBX
CSM67UBX_contig_3485	vamb	CSM67UBX
CSM67UBX_contig_3653	vamb	CSM67UBX
CSM67UBX_contig_4	vamb	CSM67UBX
CSM67UBX_contig_4557	vamb	CSM67UBX
CSM67UBX_contig_5776	vamb	CSM67UBX
CSM67UBX_contig_89	vamb	CSM67UBX
CSM67UBX.biscoreto_nomerge_cleanbin_000001	biscoreto_nomerge	CSM67UBX
CSM67UBX.biscoreto_nomerge_cleanbin_000002	biscoreto_nomerge	CSM67UBX
CSM67UBX.biscoreto_nomerge_cleanbin_000003	biscoreto_nomerge	CSM67UBX
CSM67UBX.biscoreto_nomerge_cleanbin_000004	biscoreto_nomerge	CSM67UBX
CSM67UBX.biscoreto_nomerge_cleanbin_000005	biscoreto_nomerge	CSM67UBX
CSM67UBX.biscoreto_nomerge_cleanbin_000006	biscoreto_nomerge	CSM67UBX
CSM67UBX.biscoreto_nomerge_cleanbin_000007	biscoreto_nomerge	CSM67UBX
CSM67UBX.biscoreto_nomerge_cleanbin_000008	biscoreto_nomerge	CSM67UBX
CSM67UBX.biscoreto_sm50_cleanbin_000001	biscoreto_ms50	CSM67UBX
CSM67UBX.biscoreto_sm50_cleanbin_000002	biscoreto_ms50	CSM67UBX
CSM67UBX.biscoreto_sm50_cleanbin_000003	biscoreto_ms50	CSM67UBX
CSM67UBX.biscoreto_sm50_cleanbin_000004	biscoreto_ms50	CSM67UBX
CSM67UBX.biscoreto_sm50_cleanbin_000005	biscoreto_ms50	CSM67UBX
CSM67UBX.biscoreto_sm50_cleanbin_000006	biscoreto_ms50	CSM67UBX
CSM67UBX.biscoreto_sm50_cleanbin_000007	biscoreto_ms50	CSM67UBX
CSM67UBX.biscoreto_sm50_cleanbin_000008	biscoreto_ms50	CSM67UBX
CSM67UBX.biscoreto_sm80_cleanbin_000001	biscoreto_ms80	CSM67UBX
CSM67UBX.biscoreto_sm80_cleanbin_000002	biscoreto_ms80	CSM67UBX
CSM67UBX.biscoreto_sm80_cleanbin_000003	biscoreto_ms80	CSM67UBX
CSM67UBX.biscoreto_sm80_cleanbin_000004	biscoreto_ms80	CSM67UBX
CSM67UBX.biscoreto_sm80_cleanbin_000005	biscoreto_ms80	CSM67UBX
CSM67UBX.biscoreto_sm80_cleanbin_000006	biscoreto_ms80	CSM67UBX
CSM67UBX.biscoreto_sm80_cleanbin_000007	biscoreto_ms80	CSM67UBX
CSM67UBX.biscoreto_sm80_cleanbin_000008	biscoreto_ms80	CSM67UBX
CSM67UBX.dastoolbin_1	DASTool	CSM67UBX
CSM67UBX.dastoolbin_2	DASTool	CSM67UBX
CSM67UBX.dastoolbin_3	DASTool	CSM67UBX
CSM67UBX.dastoolbin_4	DASTool	CSM67UBX
CSM67UBX.dastoolbin_5	DASTool	CSM67UBX
CSM67UBX.dastoolbin_6	DASTool	CSM67UBX
CSM67UBX.dastoolbin_7	DASTool	CSM67UBX
CSM67UBX.dastoolbin_8	DASTool	CSM67UBX
CSM67UBX.maxbin2.001	maxbin2	CSM67UBX
CSM67UBX.maxbin2.002	maxbin2	CSM67UBX
CSM67UBX.maxbin2.003	maxbin2	CSM67UBX
CSM67UBX.maxbin2.004	maxbin2	CSM67UBX
CSM67UBX.maxbin2.005	maxbin2	CSM67UBX
CSM67UBX.maxbin2.006	maxbin2	CSM67UBX
CSM67UBX.maxbin2.007	maxbin2	CSM67UBX
CSM67UBX.maxbin2.008	maxbin2	CSM67UBX
CSM67UBX.maxbin2.009	maxbin2	CSM67UBX
CSM67UBX.metabat2.1	metabat2	CSM67UBX
CSM67UBX.metabat2.10	metabat2	CSM67UBX
CSM67UBX.metabat2.11	metabat2	CSM67UBX
CSM67UBX.metabat2.12	metabat2	CSM67UBX
CSM67UBX.metabat2.2	metabat2	CSM67UBX
CSM67UBX.metabat2.3	metabat2	CSM67UBX
CSM67UBX.metabat2.4	metabat2	CSM67UBX
CSM67UBX.metabat2.5	metabat2	CSM67UBX
CSM67UBX.metabat2.6	metabat2	CSM67UBX
CSM67UBX.metabat2.7	metabat2	CSM67UBX
CSM67UBX.metabat2.8	metabat2	CSM67UBX
CSM67UBX.metabat2.9	metabat2	CSM67UBX
CSM79HG5_concoct_bin_16	concoct	CSM79HG5
CSM79HG5_concoct_bin_21	concoct	CSM79HG5
CSM79HG5_concoct_bin_26	concoct	CSM79HG5
CSM79HG5_concoct_bin_3	concoct	CSM79HG5
CSM79HG5_concoct_bin_39	concoct	CSM79HG5
CSM79HG5_concoct_bin_46	concoct	CSM79HG5
CSM79HG5_concoct_bin_49	concoct	CSM79HG5
CSM79HG5_concoct_bin_53	concoct	CSM79HG5
CSM79HG5_concoct_bin_54	concoct	CSM79HG5
CSM79HG5_concoct_bin_7	concoct	CSM79HG5
CSM79HG5_concoct_bin_9	concoct	CSM79HG5
CSM79HG5_contig_12038	vamb	CSM79HG5
CSM79HG5_contig_198	vamb	CSM79HG5
CSM79HG5_contig_204	vamb	CSM79HG5
CSM79HG5_contig_209	vamb	CSM79HG5
CSM79HG5_contig_4052	vamb	CSM79HG5
CSM79HG5_contig_4293	vamb	CSM79HG5
CSM79HG5_contig_458	vamb	CSM79HG5
CSM79HG5_contig_5008	vamb	CSM79HG5
CSM79HG5_contig_503	vamb	CSM79HG5
CSM79HG5_contig_5559	vamb	CSM79HG5
CSM79HG5_contig_6401	vamb	CSM79HG5
CSM79HG5.biscoreto_nomerge_cleanbin_000001	biscoreto_nomerge	CSM79HG5
CSM79HG5.biscoreto_nomerge_cleanbin_000002	biscoreto_nomerge	CSM79HG5
CSM79HG5.biscoreto_nomerge_cleanbin_000003	biscoreto_nomerge	CSM79HG5
CSM79HG5.biscoreto_nomerge_cleanbin_000004	biscoreto_nomerge	CSM79HG5
CSM79HG5.biscoreto_nomerge_cleanbin_000005	biscoreto_nomerge	CSM79HG5
CSM79HG5.biscoreto_nomerge_cleanbin_000006	biscoreto_nomerge	CSM79HG5
CSM79HG5.biscoreto_sm50_cleanbin_000001	biscoreto_ms50	CSM79HG5
CSM79HG5.biscoreto_sm50_cleanbin_000002	biscoreto_ms50	CSM79HG5
CSM79HG5.biscoreto_sm50_cleanbin_000003	biscoreto_ms50	CSM79HG5
CSM79HG5.biscoreto_sm50_cleanbin_000004	biscoreto_ms50	CSM79HG5
CSM79HG5.biscoreto_sm50_cleanbin_000005	biscoreto_ms50	CSM79HG5
CSM79HG5.biscoreto_sm50_cleanbin_000006	biscoreto_ms50	CSM79HG5
CSM79HG5.biscoreto_sm80_cleanbin_000001	biscoreto_ms80	CSM79HG5
CSM79HG5.biscoreto_sm80_cleanbin_000002	biscoreto_ms80	CSM79HG5
CSM79HG5.biscoreto_sm80_cleanbin_000003	biscoreto_ms80	CSM79HG5
CSM79HG5.biscoreto_sm80_cleanbin_000004	biscoreto_ms80	CSM79HG5
CSM79HG5.biscoreto_sm80_cleanbin_000005	biscoreto_ms80	CSM79HG5
CSM79HG5.biscoreto_sm80_cleanbin_000006	biscoreto_ms80	CSM79HG5
CSM79HG5.dastoolbin_1	DASTool	CSM79HG5
CSM79HG5.dastoolbin_2	DASTool	CSM79HG5
CSM79HG5.dastoolbin_3	DASTool	CSM79HG5
CSM79HG5.dastoolbin_4	DASTool	CSM79HG5
CSM79HG5.dastoolbin_5	DASTool	CSM79HG5
CSM79HG5.dastoolbin_6	DASTool	CSM79HG5
CSM79HG5.maxbin2.001	maxbin2	CSM79HG5
CSM79HG5.maxbin2.002	maxbin2	CSM79HG5
CSM79HG5.maxbin2.003	maxbin2	CSM79HG5
CSM79HG5.maxbin2.004	maxbin2	CSM79HG5
CSM79HG5.maxbin2.005	maxbin2	CSM79HG5
CSM79HG5.maxbin2.006	maxbin2	CSM79HG5
CSM79HG5.metabat2.1	metabat2	CSM79HG5
CSM79HG5.metabat2.10	metabat2	CSM79HG5
CSM79HG5.metabat2.2	metabat2	CSM79HG5
CSM79HG5.metabat2.3	metabat2	CSM79HG5
CSM79HG5.metabat2.4	metabat2	CSM79HG5
CSM79HG5.metabat2.5	metabat2	CSM79HG5
CSM79HG5.metabat2.6	metabat2	CSM79HG5
CSM79HG5.metabat2.7	metabat2	CSM79HG5
CSM79HG5.metabat2.8	metabat2	CSM79HG5
CSM79HHO_concoct_bin_10	concoct	CSM79HHO
CSM79HHO_concoct_bin_13	concoct	CSM79HHO
CSM79HHO_concoct_bin_14	concoct	CSM79HHO
CSM79HHO_concoct_bin_16	concoct	CSM79HHO
CSM79HHO_concoct_bin_17	concoct	CSM79HHO
CSM79HHO_concoct_bin_2	concoct	CSM79HHO
CSM79HHO_concoct_bin_20	concoct	CSM79HHO
CSM79HHO_concoct_bin_24	concoct	CSM79HHO
CSM79HHO_concoct_bin_26	concoct	CSM79HHO
CSM79HHO_concoct_bin_29	concoct	CSM79HHO
CSM79HHO_concoct_bin_31	concoct	CSM79HHO
CSM79HHO_concoct_bin_32	concoct	CSM79HHO
CSM79HHO_concoct_bin_33	concoct	CSM79HHO
CSM79HHO_concoct_bin_34	concoct	CSM79HHO
CSM79HHO_concoct_bin_37	concoct	CSM79HHO
CSM79HHO_concoct_bin_38	concoct	CSM79HHO
CSM79HHO_concoct_bin_39	concoct	CSM79HHO
CSM79HHO_concoct_bin_4	concoct	CSM79HHO
CSM79HHO_concoct_bin_43	concoct	CSM79HHO
CSM79HHO_concoct_bin_45	concoct	CSM79HHO
CSM79HHO_concoct_bin_46	concoct	CSM79HHO
CSM79HHO_concoct_bin_48	concoct	CSM79HHO
CSM79HHO_concoct_bin_8	concoct	CSM79HHO
CSM79HHO_contig_10826	vamb	CSM79HHO
CSM79HHO_contig_1217	vamb	CSM79HHO
CSM79HHO_contig_1396	vamb	CSM79HHO
CSM79HHO_contig_141	vamb	CSM79HHO
CSM79HHO_contig_164	vamb	CSM79HHO
CSM79HHO_contig_1923	vamb	CSM79HHO
CSM79HHO_contig_1970	vamb	CSM79HHO
CSM79HHO_contig_2403	vamb	CSM79HHO
CSM79HHO_contig_2536	vamb	CSM79HHO
CSM79HHO_contig_2902	vamb	CSM79HHO
CSM79HHO_contig_2920	vamb	CSM79HHO
CSM79HHO_contig_3574	vamb	CSM79HHO
CSM79HHO_contig_3615	vamb	CSM79HHO
CSM79HHO_contig_368	vamb	CSM79HHO
CSM79HHO_contig_451	vamb	CSM79HHO
CSM79HHO_contig_458	vamb	CSM79HHO
CSM79HHO_contig_704	vamb	CSM79HHO
CSM79HHO_contig_94	vamb	CSM79HHO
CSM79HHO.biscoreto_nomerge_cleanbin_000001	biscoreto_nomerge	CSM79HHO
CSM79HHO.biscoreto_nomerge_cleanbin_000002	biscoreto_nomerge	CSM79HHO
CSM79HHO.biscoreto_nomerge_cleanbin_000003	biscoreto_nomerge	CSM79HHO
CSM79HHO.biscoreto_nomerge_cleanbin_000004	biscoreto_nomerge	CSM79HHO
CSM79HHO.biscoreto_nomerge_cleanbin_000005	biscoreto_nomerge	CSM79HHO
CSM79HHO.biscoreto_nomerge_cleanbin_000006	biscoreto_nomerge	CSM79HHO
CSM79HHO.biscoreto_nomerge_cleanbin_000007	biscoreto_nomerge	CSM79HHO
CSM79HHO.biscoreto_nomerge_cleanbin_000008	biscoreto_nomerge	CSM79HHO
CSM79HHO.biscoreto_nomerge_cleanbin_000009	biscoreto_nomerge	CSM79HHO
CSM79HHO.biscoreto_nomerge_cleanbin_000010	biscoreto_nomerge	CSM79HHO
CSM79HHO.biscoreto_nomerge_cleanbin_000011	biscoreto_nomerge	CSM79HHO
CSM79HHO.biscoreto_nomerge_cleanbin_000012	biscoreto_nomerge	CSM79HHO
CSM79HHO.biscoreto_nomerge_cleanbin_000013	biscoreto_nomerge	CSM79HHO
CSM79HHO.biscoreto_nomerge_cleanbin_000014	biscoreto_nomerge	CSM79HHO
CSM79HHO.biscoreto_nomerge_cleanbin_000015	biscoreto_nomerge	CSM79HHO
CSM79HHO.biscoreto_nomerge_cleanbin_000016	biscoreto_nomerge	CSM79HHO
CSM79HHO.biscoreto_nomerge_cleanbin_000017	biscoreto_nomerge	CSM79HHO
CSM79HHO.biscoreto_sm50_cleanbin_000001	biscoreto_ms50	CSM79HHO
CSM79HHO.biscoreto_sm50_cleanbin_000002	biscoreto_ms50	CSM79HHO
CSM79HHO.biscoreto_sm50_cleanbin_000003	biscoreto_ms50	CSM79HHO
CSM79HHO.biscoreto_sm50_cleanbin_000004	biscoreto_ms50	CSM79HHO
CSM79HHO.biscoreto_sm50_cleanbin_000005	biscoreto_ms50	CSM79HHO
CSM79HHO.biscoreto_sm50_cleanbin_000006	biscoreto_ms50	CSM79HHO
CSM79HHO.biscoreto_sm50_cleanbin_000007	biscoreto_ms50	CSM79HHO
CSM79HHO.biscoreto_sm50_cleanbin_000008	biscoreto_ms50	CSM79HHO
CSM79HHO.biscoreto_sm50_cleanbin_000009	biscoreto_ms50	CSM79HHO
CSM79HHO.biscoreto_sm50_cleanbin_000010	biscoreto_ms50	CSM79HHO
CSM79HHO.biscoreto_sm50_cleanbin_000011	biscoreto_ms50	CSM79HHO
CSM79HHO.biscoreto_sm50_cleanbin_000012	biscoreto_ms50	CSM79HHO
CSM79HHO.biscoreto_sm50_cleanbin_000013	biscoreto_ms50	CSM79HHO
CSM79HHO.biscoreto_sm50_cleanbin_000014	biscoreto_ms50	CSM79HHO
CSM79HHO.biscoreto_sm50_cleanbin_000015	biscoreto_ms50	CSM79HHO
CSM79HHO.biscoreto_sm50_cleanbin_000016	biscoreto_ms50	CSM79HHO
CSM79HHO.biscoreto_sm50_cleanbin_000017	biscoreto_ms50	CSM79HHO
CSM79HHO.biscoreto_sm80_cleanbin_000001	biscoreto_ms80	CSM79HHO
CSM79HHO.biscoreto_sm80_cleanbin_000002	biscoreto_ms80	CSM79HHO
CSM79HHO.biscoreto_sm80_cleanbin_000003	biscoreto_ms80	CSM79HHO
CSM79HHO.biscoreto_sm80_cleanbin_000004	biscoreto_ms80	CSM79HHO
CSM79HHO.biscoreto_sm80_cleanbin_000005	biscoreto_ms80	CSM79HHO
CSM79HHO.biscoreto_sm80_cleanbin_000006	biscoreto_ms80	CSM79HHO
CSM79HHO.biscoreto_sm80_cleanbin_000007	biscoreto_ms80	CSM79HHO
CSM79HHO.biscoreto_sm80_cleanbin_000008	biscoreto_ms80	CSM79HHO
CSM79HHO.biscoreto_sm80_cleanbin_000009	biscoreto_ms80	CSM79HHO
CSM79HHO.biscoreto_sm80_cleanbin_000010	biscoreto_ms80	CSM79HHO
CSM79HHO.biscoreto_sm80_cleanbin_000011	biscoreto_ms80	CSM79HHO
CSM79HHO.biscoreto_sm80_cleanbin_000012	biscoreto_ms80	CSM79HHO
CSM79HHO.biscoreto_sm80_cleanbin_000013	biscoreto_ms80	CSM79HHO
CSM79HHO.biscoreto_sm80_cleanbin_000014	biscoreto_ms80	CSM79HHO
CSM79HHO.biscoreto_sm80_cleanbin_000015	biscoreto_ms80	CSM79HHO
CSM79HHO.biscoreto_sm80_cleanbin_000016	biscoreto_ms80	CSM79HHO
CSM79HHO.biscoreto_sm80_cleanbin_000017	biscoreto_ms80	CSM79HHO
CSM79HHO.dastoolbin_1	DASTool	CSM79HHO
CSM79HHO.dastoolbin_10	DASTool	CSM79HHO
CSM79HHO.dastoolbin_11	DASTool	CSM79HHO
CSM79HHO.dastoolbin_12	DASTool	CSM79HHO
CSM79HHO.dastoolbin_13	DASTool	CSM79HHO
CSM79HHO.dastoolbin_14	DASTool	CSM79HHO
CSM79HHO.dastoolbin_15	DASTool	CSM79HHO
CSM79HHO.dastoolbin_2	DASTool	CSM79HHO
CSM79HHO.dastoolbin_3	DASTool	CSM79HHO
CSM79HHO.dastoolbin_4	DASTool	CSM79HHO
CSM79HHO.dastoolbin_5	DASTool	CSM79HHO
CSM79HHO.dastoolbin_6	DASTool	CSM79HHO
CSM79HHO.dastoolbin_7	DASTool	CSM79HHO
CSM79HHO.dastoolbin_8	DASTool	CSM79HHO
CSM79HHO.dastoolbin_9	DASTool	CSM79HHO
CSM79HHO.maxbin2.001	maxbin2	CSM79HHO
CSM79HHO.maxbin2.002	maxbin2	CSM79HHO
CSM79HHO.maxbin2.003	maxbin2	CSM79HHO
CSM79HHO.maxbin2.004	maxbin2	CSM79HHO
CSM79HHO.maxbin2.005	maxbin2	CSM79HHO
CSM79HHO.maxbin2.006	maxbin2	CSM79HHO
CSM79HHO.maxbin2.007	maxbin2	CSM79HHO
CSM79HHO.maxbin2.008	maxbin2	CSM79HHO
CSM79HHO.maxbin2.009	maxbin2	CSM79HHO
CSM79HHO.maxbin2.010	maxbin2	CSM79HHO
CSM79HHO.maxbin2.011	maxbin2	CSM79HHO
CSM79HHO.maxbin2.012	maxbin2	CSM79HHO
CSM79HHO.maxbin2.013	maxbin2	CSM79HHO
CSM79HHO.maxbin2.014	maxbin2	CSM79HHO
CSM79HHO.maxbin2.015	maxbin2	CSM79HHO
CSM79HHO.maxbin2.016	maxbin2	CSM79HHO
CSM79HHO.maxbin2.017	maxbin2	CSM79HHO
CSM79HHO.maxbin2.018	maxbin2	CSM79HHO
CSM79HHO.metabat2.1	metabat2	CSM79HHO
CSM79HHO.metabat2.10	metabat2	CSM79HHO
CSM79HHO.metabat2.11	metabat2	CSM79HHO
CSM79HHO.metabat2.12	metabat2	CSM79HHO
CSM79HHO.metabat2.13	metabat2	CSM79HHO
CSM79HHO.metabat2.14	metabat2	CSM79HHO
CSM79HHO.metabat2.15	metabat2	CSM79HHO
CSM79HHO.metabat2.16	metabat2	CSM79HHO
CSM79HHO.metabat2.17	metabat2	CSM79HHO
CSM79HHO.metabat2.18	metabat2	CSM79HHO
CSM79HHO.metabat2.19	metabat2	CSM79HHO
CSM79HHO.metabat2.2	metabat2	CSM79HHO
CSM79HHO.metabat2.20	metabat2	CSM79HHO
CSM79HHO.metabat2.21	metabat2	CSM79HHO
CSM79HHO.metabat2.22	metabat2	CSM79HHO
CSM79HHO.metabat2.23	metabat2	CSM79HHO
CSM79HHO.metabat2.3	metabat2	CSM79HHO
CSM79HHO.metabat2.4	metabat2	CSM79HHO
CSM79HHO.metabat2.5	metabat2	CSM79HHO
CSM79HHO.metabat2.6	metabat2	CSM79HHO
CSM79HHO.metabat2.7	metabat2	CSM79HHO
CSM79HHO.metabat2.8	metabat2	CSM79HHO
CSM79HHO.metabat2.9	metabat2	CSM79HHO
CSM79HOZ_concoct_bin_0	concoct	CSM79HOZ
CSM79HOZ_concoct_bin_11	concoct	CSM79HOZ
CSM79HOZ_concoct_bin_16	concoct	CSM79HOZ
CSM79HOZ_concoct_bin_17	concoct	CSM79HOZ
CSM79HOZ_concoct_bin_21	concoct	CSM79HOZ
CSM79HOZ_concoct_bin_22	concoct	CSM79HOZ
CSM79HOZ_concoct_bin_25	concoct	CSM79HOZ
CSM79HOZ_concoct_bin_29	concoct	CSM79HOZ
CSM79HOZ_concoct_bin_30	concoct	CSM79HOZ
CSM79HOZ_concoct_bin_32	concoct	CSM79HOZ
CSM79HOZ_concoct_bin_4	concoct	CSM79HOZ
CSM79HOZ_concoct_bin_40	concoct	CSM79HOZ
CSM79HOZ_concoct_bin_43	concoct	CSM79HOZ
CSM79HOZ_concoct_bin_44	concoct	CSM79HOZ
CSM79HOZ_concoct_bin_45	concoct	CSM79HOZ
CSM79HOZ_concoct_bin_50	concoct	CSM79HOZ
CSM79HOZ_concoct_bin_54	concoct	CSM79HOZ
CSM79HOZ_concoct_bin_55	concoct	CSM79HOZ
CSM79HOZ_concoct_bin_9	concoct	CSM79HOZ
CSM79HOZ_contig_1396	vamb	CSM79HOZ
CSM79HOZ_contig_1402	vamb	CSM79HOZ
CSM79HOZ_contig_1974	vamb	CSM79HOZ
CSM79HOZ_contig_2393	vamb	CSM79HOZ
CSM79HOZ_contig_2528	vamb	CSM79HOZ
CSM79HOZ_contig_3457	vamb	CSM79HOZ
CSM79HOZ_contig_3493	vamb	CSM79HOZ
CSM79HOZ_contig_3494	vamb	CSM79HOZ
CSM79HOZ_contig_3596	vamb	CSM79HOZ
CSM79HOZ_contig_3630	vamb	CSM79HOZ
CSM79HOZ_contig_402	vamb	CSM79HOZ
CSM79HOZ_contig_405	vamb	CSM79HOZ
CSM79HOZ_contig_4462	vamb	CSM79HOZ
CSM79HOZ_contig_458	vamb	CSM79HOZ
CSM79HOZ_contig_7099	vamb	CSM79HOZ
CSM79HOZ_contig_7779	vamb	CSM79HOZ
CSM79HOZ_contig_805	vamb	CSM79HOZ
CSM79HOZ_contig_8701	vamb	CSM79HOZ
CSM79HOZ_contig_910	vamb	CSM79HOZ
CSM79HOZ.biscoreto_nomerge_cleanbin_000001	biscoreto_nomerge	CSM79HOZ
CSM79HOZ.biscoreto_nomerge_cleanbin_000002	biscoreto_nomerge	CSM79HOZ
CSM79HOZ.biscoreto_nomerge_cleanbin_000003	biscoreto_nomerge	CSM79HOZ
CSM79HOZ.biscoreto_nomerge_cleanbin_000004	biscoreto_nomerge	CSM79HOZ
CSM79HOZ.biscoreto_nomerge_cleanbin_000005	biscoreto_nomerge	CSM79HOZ
CSM79HOZ.biscoreto_nomerge_cleanbin_000006	biscoreto_nomerge	CSM79HOZ
CSM79HOZ.biscoreto_nomerge_cleanbin_000007	biscoreto_nomerge	CSM79HOZ
CSM79HOZ.biscoreto_nomerge_cleanbin_000008	biscoreto_nomerge	CSM79HOZ
CSM79HOZ.biscoreto_nomerge_cleanbin_000009	biscoreto_nomerge	CSM79HOZ
CSM79HOZ.biscoreto_nomerge_cleanbin_000010	biscoreto_nomerge	CSM79HOZ
CSM79HOZ.biscoreto_nomerge_cleanbin_000011	biscoreto_nomerge	CSM79HOZ
CSM79HOZ.biscoreto_nomerge_cleanbin_000012	biscoreto_nomerge	CSM79HOZ
CSM79HOZ.biscoreto_nomerge_cleanbin_000013	biscoreto_nomerge	CSM79HOZ
CSM79HOZ.biscoreto_nomerge_cleanbin_000014	biscoreto_nomerge	CSM79HOZ
CSM79HOZ.biscoreto_nomerge_cleanbin_000015	biscoreto_nomerge	CSM79HOZ
CSM79HOZ.biscoreto_sm50_cleanbin_000001	biscoreto_ms50	CSM79HOZ
CSM79HOZ.biscoreto_sm50_cleanbin_000002	biscoreto_ms50	CSM79HOZ
CSM79HOZ.biscoreto_sm50_cleanbin_000003	biscoreto_ms50	CSM79HOZ
CSM79HOZ.biscoreto_sm50_cleanbin_000004	biscoreto_ms50	CSM79HOZ
CSM79HOZ.biscoreto_sm50_cleanbin_000005	biscoreto_ms50	CSM79HOZ
CSM79HOZ.biscoreto_sm50_cleanbin_000006	biscoreto_ms50	CSM79HOZ
CSM79HOZ.biscoreto_sm50_cleanbin_000007	biscoreto_ms50	CSM79HOZ
CSM79HOZ.biscoreto_sm50_cleanbin_000008	biscoreto_ms50	CSM79HOZ
CSM79HOZ.biscoreto_sm50_cleanbin_000009	biscoreto_ms50	CSM79HOZ
CSM79HOZ.biscoreto_sm50_cleanbin_000010	biscoreto_ms50	CSM79HOZ
CSM79HOZ.biscoreto_sm50_cleanbin_000011	biscoreto_ms50	CSM79HOZ
CSM79HOZ.biscoreto_sm50_cleanbin_000012	biscoreto_ms50	CSM79HOZ
CSM79HOZ.biscoreto_sm50_cleanbin_000013	biscoreto_ms50	CSM79HOZ
CSM79HOZ.biscoreto_sm50_cleanbin_000014	biscoreto_ms50	CSM79HOZ
CSM79HOZ.biscoreto_sm80_cleanbin_000001	biscoreto_ms80	CSM79HOZ
CSM79HOZ.biscoreto_sm80_cleanbin_000002	biscoreto_ms80	CSM79HOZ
CSM79HOZ.biscoreto_sm80_cleanbin_000003	biscoreto_ms80	CSM79HOZ
CSM79HOZ.biscoreto_sm80_cleanbin_000004	biscoreto_ms80	CSM79HOZ
CSM79HOZ.biscoreto_sm80_cleanbin_000005	biscoreto_ms80	CSM79HOZ
CSM79HOZ.biscoreto_sm80_cleanbin_000006	biscoreto_ms80	CSM79HOZ
CSM79HOZ.biscoreto_sm80_cleanbin_000007	biscoreto_ms80	CSM79HOZ
CSM79HOZ.biscoreto_sm80_cleanbin_000008	biscoreto_ms80	CSM79HOZ
CSM79HOZ.biscoreto_sm80_cleanbin_000009	biscoreto_ms80	CSM79HOZ
CSM79HOZ.biscoreto_sm80_cleanbin_000010	biscoreto_ms80	CSM79HOZ
CSM79HOZ.biscoreto_sm80_cleanbin_000011	biscoreto_ms80	CSM79HOZ
CSM79HOZ.biscoreto_sm80_cleanbin_000012	biscoreto_ms80	CSM79HOZ
CSM79HOZ.biscoreto_sm80_cleanbin_000013	biscoreto_ms80	CSM79HOZ
CSM79HOZ.biscoreto_sm80_cleanbin_000014	biscoreto_ms80	CSM79HOZ
CSM79HOZ.dastoolbin_1	DASTool	CSM79HOZ
CSM79HOZ.dastoolbin_10	DASTool	CSM79HOZ
CSM79HOZ.dastoolbin_11	DASTool	CSM79HOZ
CSM79HOZ.dastoolbin_2	DASTool	CSM79HOZ
CSM79HOZ.dastoolbin_3	DASTool	CSM79HOZ
CSM79HOZ.dastoolbin_4	DASTool	CSM79HOZ
CSM79HOZ.dastoolbin_5	DASTool	CSM79HOZ
CSM79HOZ.dastoolbin_6	DASTool	CSM79HOZ
CSM79HOZ.dastoolbin_7	DASTool	CSM79HOZ
CSM79HOZ.dastoolbin_8	DASTool	CSM79HOZ
CSM79HOZ.dastoolbin_9	DASTool	CSM79HOZ
CSM79HOZ.maxbin2.001	maxbin2	CSM79HOZ
CSM79HOZ.maxbin2.002	maxbin2	CSM79HOZ
CSM79HOZ.maxbin2.003	maxbin2	CSM79HOZ
CSM79HOZ.maxbin2.004	maxbin2	CSM79HOZ
CSM79HOZ.maxbin2.005	maxbin2	CSM79HOZ
CSM79HOZ.maxbin2.006	maxbin2	CSM79HOZ
CSM79HOZ.maxbin2.007	maxbin2	CSM79HOZ
CSM79HOZ.maxbin2.008	maxbin2	CSM79HOZ
CSM79HOZ.maxbin2.009	maxbin2	CSM79HOZ
CSM79HOZ.maxbin2.010	maxbin2	CSM79HOZ
CSM79HOZ.maxbin2.011	maxbin2	CSM79HOZ
CSM79HOZ.maxbin2.012	maxbin2	CSM79HOZ
CSM79HOZ.maxbin2.013	maxbin2	CSM79HOZ
CSM79HOZ.maxbin2.014	maxbin2	CSM79HOZ
CSM79HOZ.maxbin2.015	maxbin2	CSM79HOZ
CSM79HOZ.maxbin2.016	maxbin2	CSM79HOZ
CSM79HOZ.metabat2.1	metabat2	CSM79HOZ
CSM79HOZ.metabat2.10	metabat2	CSM79HOZ
CSM79HOZ.metabat2.11	metabat2	CSM79HOZ
CSM79HOZ.metabat2.12	metabat2	CSM79HOZ
CSM79HOZ.metabat2.13	metabat2	CSM79HOZ
CSM79HOZ.metabat2.14	metabat2	CSM79HOZ
CSM79HOZ.metabat2.15	metabat2	CSM79HOZ
CSM79HOZ.metabat2.16	metabat2	CSM79HOZ
CSM79HOZ.metabat2.17	metabat2	CSM79HOZ
CSM79HOZ.metabat2.18	metabat2	CSM79HOZ
CSM79HOZ.metabat2.19	metabat2	CSM79HOZ
CSM79HOZ.metabat2.2	metabat2	CSM79HOZ
CSM79HOZ.metabat2.20	metabat2	CSM79HOZ
CSM79HOZ.metabat2.22	metabat2	CSM79HOZ
CSM79HOZ.metabat2.23	metabat2	CSM79HOZ
CSM79HOZ.metabat2.24	metabat2	CSM79HOZ
CSM79HOZ.metabat2.25	metabat2	CSM79HOZ
CSM79HOZ.metabat2.3	metabat2	CSM79HOZ
CSM79HOZ.metabat2.4	metabat2	CSM79HOZ
CSM79HOZ.metabat2.5	metabat2	CSM79HOZ
CSM79HOZ.metabat2.6	metabat2	CSM79HOZ
CSM79HOZ.metabat2.7	metabat2	CSM79HOZ
CSM79HOZ.metabat2.8	metabat2	CSM79HOZ
CSM7KOLA_concoct_bin_13	concoct	CSM7KOLA
CSM7KOLA_concoct_bin_20	concoct	CSM7KOLA
CSM7KOLA_concoct_bin_23	concoct	CSM7KOLA
CSM7KOLA_concoct_bin_24	concoct	CSM7KOLA
CSM7KOLA_concoct_bin_27	concoct	CSM7KOLA
CSM7KOLA_concoct_bin_31	concoct	CSM7KOLA
CSM7KOLA_concoct_bin_36	concoct	CSM7KOLA
CSM7KOLA_concoct_bin_37	concoct	CSM7KOLA
CSM7KOLA_concoct_bin_39	concoct	CSM7KOLA
CSM7KOLA_concoct_bin_41	concoct	CSM7KOLA
CSM7KOLA_concoct_bin_43	concoct	CSM7KOLA
CSM7KOLA_concoct_bin_55	concoct	CSM7KOLA
CSM7KOLA_concoct_bin_57	concoct	CSM7KOLA
CSM7KOLA_concoct_bin_59	concoct	CSM7KOLA
CSM7KOLA_concoct_bin_7	concoct	CSM7KOLA
CSM7KOLA_concoct_bin_8	concoct	CSM7KOLA
CSM7KOLA_concoct_bin_9	concoct	CSM7KOLA
CSM7KOLA_contig_1619	vamb	CSM7KOLA
CSM7KOLA_contig_2036	vamb	CSM7KOLA
CSM7KOLA_contig_3371	vamb	CSM7KOLA
CSM7KOLA_contig_3445	vamb	CSM7KOLA
CSM7KOLA_contig_3485	vamb	CSM7KOLA
CSM7KOLA_contig_36	vamb	CSM7KOLA
CSM7KOLA_contig_3744	vamb	CSM7KOLA
CSM7KOLA_contig_4052	vamb	CSM7KOLA
CSM7KOLA_contig_4218	vamb	CSM7KOLA
CSM7KOLA_contig_4263	vamb	CSM7KOLA
CSM7KOLA_contig_4561	vamb	CSM7KOLA
CSM7KOLA_contig_4624	vamb	CSM7KOLA
CSM7KOLA_contig_4644	vamb	CSM7KOLA
CSM7KOLA_contig_4694	vamb	CSM7KOLA
CSM7KOLA_contig_4701	vamb	CSM7KOLA
CSM7KOLA_contig_505	vamb	CSM7KOLA
CSM7KOLA_contig_5251	vamb	CSM7KOLA
CSM7KOLA_contig_6070	vamb	CSM7KOLA
CSM7KOLA_contig_7285	vamb	CSM7KOLA
CSM7KOLA_contig_907	vamb	CSM7KOLA
CSM7KOLA.biscoreto_nomerge_cleanbin_000001	biscoreto_nomerge	CSM7KOLA
CSM7KOLA.biscoreto_nomerge_cleanbin_000002	biscoreto_nomerge	CSM7KOLA
CSM7KOLA.biscoreto_nomerge_cleanbin_000003	biscoreto_nomerge	CSM7KOLA
CSM7KOLA.biscoreto_nomerge_cleanbin_000004	biscoreto_nomerge	CSM7KOLA
CSM7KOLA.biscoreto_nomerge_cleanbin_000005	biscoreto_nomerge	CSM7KOLA
CSM7KOLA.biscoreto_nomerge_cleanbin_000006	biscoreto_nomerge	CSM7KOLA
CSM7KOLA.biscoreto_nomerge_cleanbin_000007	biscoreto_nomerge	CSM7KOLA
CSM7KOLA.biscoreto_nomerge_cleanbin_000008	biscoreto_nomerge	CSM7KOLA
CSM7KOLA.biscoreto_nomerge_cleanbin_000009	biscoreto_nomerge	CSM7KOLA
CSM7KOLA.biscoreto_sm50_cleanbin_000001	biscoreto_ms50	CSM7KOLA
CSM7KOLA.biscoreto_sm50_cleanbin_000002	biscoreto_ms50	CSM7KOLA
CSM7KOLA.biscoreto_sm50_cleanbin_000003	biscoreto_ms50	CSM7KOLA
CSM7KOLA.biscoreto_sm50_cleanbin_000004	biscoreto_ms50	CSM7KOLA
CSM7KOLA.biscoreto_sm50_cleanbin_000005	biscoreto_ms50	CSM7KOLA
CSM7KOLA.biscoreto_sm50_cleanbin_000006	biscoreto_ms50	CSM7KOLA
CSM7KOLA.biscoreto_sm50_cleanbin_000007	biscoreto_ms50	CSM7KOLA
CSM7KOLA.biscoreto_sm50_cleanbin_000008	biscoreto_ms50	CSM7KOLA
CSM7KOLA.biscoreto_sm50_cleanbin_000009	biscoreto_ms50	CSM7KOLA
CSM7KOLA.biscoreto_sm80_cleanbin_000001	biscoreto_ms80	CSM7KOLA
CSM7KOLA.biscoreto_sm80_cleanbin_000002	biscoreto_ms80	CSM7KOLA
CSM7KOLA.biscoreto_sm80_cleanbin_000003	biscoreto_ms80	CSM7KOLA
CSM7KOLA.biscoreto_sm80_cleanbin_000004	biscoreto_ms80	CSM7KOLA
CSM7KOLA.biscoreto_sm80_cleanbin_000005	biscoreto_ms80	CSM7KOLA
CSM7KOLA.biscoreto_sm80_cleanbin_000006	biscoreto_ms80	CSM7KOLA
CSM7KOLA.biscoreto_sm80_cleanbin_000007	biscoreto_ms80	CSM7KOLA
CSM7KOLA.biscoreto_sm80_cleanbin_000008	biscoreto_ms80	CSM7KOLA
CSM7KOLA.biscoreto_sm80_cleanbin_000009	biscoreto_ms80	CSM7KOLA
CSM7KOLA.dastoolbin_1	DASTool	CSM7KOLA
CSM7KOLA.dastoolbin_2	DASTool	CSM7KOLA
CSM7KOLA.dastoolbin_3	DASTool	CSM7KOLA
CSM7KOLA.dastoolbin_4	DASTool	CSM7KOLA
CSM7KOLA.dastoolbin_5	DASTool	CSM7KOLA
CSM7KOLA.dastoolbin_6	DASTool	CSM7KOLA
CSM7KOLA.dastoolbin_7	DASTool	CSM7KOLA
CSM7KOLA.maxbin2.001	maxbin2	CSM7KOLA
CSM7KOLA.maxbin2.002	maxbin2	CSM7KOLA
CSM7KOLA.maxbin2.003	maxbin2	CSM7KOLA
CSM7KOLA.maxbin2.004	maxbin2	CSM7KOLA
CSM7KOLA.maxbin2.005	maxbin2	CSM7KOLA
CSM7KOLA.maxbin2.006	maxbin2	CSM7KOLA
CSM7KOLA.maxbin2.007	maxbin2	CSM7KOLA
CSM7KOLA.maxbin2.008	maxbin2	CSM7KOLA
CSM7KOLA.maxbin2.009	maxbin2	CSM7KOLA
CSM7KOLA.maxbin2.010	maxbin2	CSM7KOLA
CSM7KOLA.maxbin2.011	maxbin2	CSM7KOLA
CSM7KOLA.maxbin2.012	maxbin2	CSM7KOLA
CSM7KOLA.metabat2.1	metabat2	CSM7KOLA
CSM7KOLA.metabat2.11	metabat2	CSM7KOLA
CSM7KOLA.metabat2.12	metabat2	CSM7KOLA
CSM7KOLA.metabat2.13	metabat2	CSM7KOLA
CSM7KOLA.metabat2.14	metabat2	CSM7KOLA
CSM7KOLA.metabat2.15	metabat2	CSM7KOLA
CSM7KOLA.metabat2.16	metabat2	CSM7KOLA
CSM7KOLA.metabat2.17	metabat2	CSM7KOLA
CSM7KOLA.metabat2.2	metabat2	CSM7KOLA
CSM7KOLA.metabat2.3	metabat2	CSM7KOLA
CSM7KOLA.metabat2.4	metabat2	CSM7KOLA
CSM7KOLA.metabat2.5	metabat2	CSM7KOLA
CSM7KOLA.metabat2.6	metabat2	CSM7KOLA
CSM7KOLA.metabat2.7	metabat2	CSM7KOLA
CSM7KOLA.metabat2.8	metabat2	CSM7KOLA
CSM7KOLA.metabat2.9	metabat2	CSM7KOLA
CSM7KOMH_concoct_bin_22	concoct	CSM7KOMH
CSM7KOMH_concoct_bin_27	concoct	CSM7KOMH
CSM7KOMH_concoct_bin_31	concoct	CSM7KOMH
CSM7KOMH_concoct_bin_35	concoct	CSM7KOMH
CSM7KOMH_concoct_bin_39	concoct	CSM7KOMH
CSM7KOMH_concoct_bin_41	concoct	CSM7KOMH
CSM7KOMH_concoct_bin_6	concoct	CSM7KOMH
CSM7KOMH_contig_138	vamb	CSM7KOMH
CSM7KOMH_contig_1606	vamb	CSM7KOMH
CSM7KOMH_contig_2673	vamb	CSM7KOMH
CSM7KOMH_contig_3793	vamb	CSM7KOMH
CSM7KOMH_contig_434	vamb	CSM7KOMH
CSM7KOMH_contig_503	vamb	CSM7KOMH
CSM7KOMH_contig_5418	vamb	CSM7KOMH
CSM7KOMH.biscoreto_nomerge_cleanbin_000001	biscoreto_nomerge	CSM7KOMH
CSM7KOMH.biscoreto_nomerge_cleanbin_000002	biscoreto_nomerge	CSM7KOMH
CSM7KOMH.biscoreto_nomerge_cleanbin_000003	biscoreto_nomerge	CSM7KOMH
CSM7KOMH.biscoreto_nomerge_cleanbin_000004	biscoreto_nomerge	CSM7KOMH
CSM7KOMH.biscoreto_nomerge_cleanbin_000005	biscoreto_nomerge	CSM7KOMH
CSM7KOMH.biscoreto_sm50_cleanbin_000001	biscoreto_ms50	CSM7KOMH
CSM7KOMH.biscoreto_sm50_cleanbin_000002	biscoreto_ms50	CSM7KOMH
CSM7KOMH.biscoreto_sm50_cleanbin_000003	biscoreto_ms50	CSM7KOMH
CSM7KOMH.biscoreto_sm50_cleanbin_000004	biscoreto_ms50	CSM7KOMH
CSM7KOMH.biscoreto_sm50_cleanbin_000005	biscoreto_ms50	CSM7KOMH
CSM7KOMH.biscoreto_sm80_cleanbin_000001	biscoreto_ms80	CSM7KOMH
CSM7KOMH.biscoreto_sm80_cleanbin_000002	biscoreto_ms80	CSM7KOMH
CSM7KOMH.biscoreto_sm80_cleanbin_000003	biscoreto_ms80	CSM7KOMH
CSM7KOMH.biscoreto_sm80_cleanbin_000004	biscoreto_ms80	CSM7KOMH
CSM7KOMH.biscoreto_sm80_cleanbin_000005	biscoreto_ms80	CSM7KOMH
CSM7KOMH.dastoolbin_1	DASTool	CSM7KOMH
CSM7KOMH.dastoolbin_2	DASTool	CSM7KOMH
CSM7KOMH.dastoolbin_3	DASTool	CSM7KOMH
CSM7KOMH.dastoolbin_4	DASTool	CSM7KOMH
CSM7KOMH.dastoolbin_5	DASTool	CSM7KOMH
CSM7KOMH.maxbin2.001	maxbin2	CSM7KOMH
CSM7KOMH.maxbin2.002	maxbin2	CSM7KOMH
CSM7KOMH.maxbin2.003	maxbin2	CSM7KOMH
CSM7KOMH.maxbin2.004	maxbin2	CSM7KOMH
CSM7KOMH.maxbin2.005	maxbin2	CSM7KOMH
CSM7KOMH.maxbin2.006	maxbin2	CSM7KOMH
CSM7KOMH.metabat2.1	metabat2	CSM7KOMH
CSM7KOMH.metabat2.2	metabat2	CSM7KOMH
CSM7KOMH.metabat2.3	metabat2	CSM7KOMH
CSM7KOMH.metabat2.4	metabat2	CSM7KOMH
CSM7KOMH.metabat2.5	metabat2	CSM7KOMH
CSM7KOMH.metabat2.6	metabat2	CSM7KOMH
CSM7KOMH.metabat2.7	metabat2	CSM7KOMH
CSM7KOMH.metabat2.8	metabat2	CSM7KOMH
CSM7KOTQ_concoct_bin_13	concoct	CSM7KOTQ
CSM7KOTQ_concoct_bin_14	concoct	CSM7KOTQ
CSM7KOTQ_concoct_bin_19	concoct	CSM7KOTQ
CSM7KOTQ_concoct_bin_2	concoct	CSM7KOTQ
CSM7KOTQ_concoct_bin_29	concoct	CSM7KOTQ
CSM7KOTQ_concoct_bin_3	concoct	CSM7KOTQ
CSM7KOTQ_concoct_bin_36	concoct	CSM7KOTQ
CSM7KOTQ_concoct_bin_37	concoct	CSM7KOTQ
CSM7KOTQ_concoct_bin_40	concoct	CSM7KOTQ
CSM7KOTQ_concoct_bin_43	concoct	CSM7KOTQ
CSM7KOTQ_concoct_bin_45	concoct	CSM7KOTQ
CSM7KOTQ_concoct_bin_47	concoct	CSM7KOTQ
CSM7KOTQ_concoct_bin_8	concoct	CSM7KOTQ
CSM7KOTQ_contig_1176	vamb	CSM7KOTQ
CSM7KOTQ_contig_1919	vamb	CSM7KOTQ
CSM7KOTQ_contig_22	vamb	CSM7KOTQ
CSM7KOTQ_contig_2536	vamb	CSM7KOTQ
CSM7KOTQ_contig_3358	vamb	CSM7KOTQ
CSM7KOTQ_contig_4052	vamb	CSM7KOTQ
CSM7KOTQ_contig_4644	vamb	CSM7KOTQ
CSM7KOTQ_contig_4852	vamb	CSM7KOTQ
CSM7KOTQ_contig_5251	vamb	CSM7KOTQ
CSM7KOTQ_contig_6297	vamb	CSM7KOTQ
CSM7KOTQ.biscoreto_nomerge_cleanbin_000001	biscoreto_nomerge	CSM7KOTQ
CSM7KOTQ.biscoreto_nomerge_cleanbin_000002	biscoreto_nomerge	CSM7KOTQ
CSM7KOTQ.biscoreto_nomerge_cleanbin_000003	biscoreto_nomerge	CSM7KOTQ
CSM7KOTQ.biscoreto_nomerge_cleanbin_000004	biscoreto_nomerge	CSM7KOTQ
CSM7KOTQ.biscoreto_nomerge_cleanbin_000005	biscoreto_nomerge	CSM7KOTQ
CSM7KOTQ.biscoreto_nomerge_cleanbin_000006	biscoreto_nomerge	CSM7KOTQ
CSM7KOTQ.biscoreto_nomerge_cleanbin_000007	biscoreto_nomerge	CSM7KOTQ
CSM7KOTQ.biscoreto_nomerge_cleanbin_000008	biscoreto_nomerge	CSM7KOTQ
CSM7KOTQ.biscoreto_nomerge_cleanbin_000009	biscoreto_nomerge	CSM7KOTQ
CSM7KOTQ.biscoreto_sm50_cleanbin_000001	biscoreto_ms50	CSM7KOTQ
CSM7KOTQ.biscoreto_sm50_cleanbin_000002	biscoreto_ms50	CSM7KOTQ
CSM7KOTQ.biscoreto_sm50_cleanbin_000003	biscoreto_ms50	CSM7KOTQ
CSM7KOTQ.biscoreto_sm50_cleanbin_000004	biscoreto_ms50	CSM7KOTQ
CSM7KOTQ.biscoreto_sm50_cleanbin_000005	biscoreto_ms50	CSM7KOTQ
CSM7KOTQ.biscoreto_sm50_cleanbin_000006	biscoreto_ms50	CSM7KOTQ
CSM7KOTQ.biscoreto_sm50_cleanbin_000007	biscoreto_ms50	CSM7KOTQ
CSM7KOTQ.biscoreto_sm50_cleanbin_000008	biscoreto_ms50	CSM7KOTQ
CSM7KOTQ.biscoreto_sm50_cleanbin_000009	biscoreto_ms50	CSM7KOTQ
CSM7KOTQ.biscoreto_sm80_cleanbin_000001	biscoreto_ms80	CSM7KOTQ
CSM7KOTQ.biscoreto_sm80_cleanbin_000002	biscoreto_ms80	CSM7KOTQ
CSM7KOTQ.biscoreto_sm80_cleanbin_000003	biscoreto_ms80	CSM7KOTQ
CSM7KOTQ.biscoreto_sm80_cleanbin_000004	biscoreto_ms80	CSM7KOTQ
CSM7KOTQ.biscoreto_sm80_cleanbin_000005	biscoreto_ms80	CSM7KOTQ
CSM7KOTQ.biscoreto_sm80_cleanbin_000006	biscoreto_ms80	CSM7KOTQ
CSM7KOTQ.biscoreto_sm80_cleanbin_000007	biscoreto_ms80	CSM7KOTQ
CSM7KOTQ.biscoreto_sm80_cleanbin_000008	biscoreto_ms80	CSM7KOTQ
CSM7KOTQ.biscoreto_sm80_cleanbin_000009	biscoreto_ms80	CSM7KOTQ
CSM7KOTQ.dastoolbin_1	DASTool	CSM7KOTQ
CSM7KOTQ.dastoolbin_2	DASTool	CSM7KOTQ
CSM7KOTQ.dastoolbin_3	DASTool	CSM7KOTQ
CSM7KOTQ.dastoolbin_4	DASTool	CSM7KOTQ
CSM7KOTQ.dastoolbin_5	DASTool	CSM7KOTQ
CSM7KOTQ.dastoolbin_6	DASTool	CSM7KOTQ
CSM7KOTQ.maxbin2.001	maxbin2	CSM7KOTQ
CSM7KOTQ.maxbin2.002	maxbin2	CSM7KOTQ
CSM7KOTQ.maxbin2.003	maxbin2	CSM7KOTQ
CSM7KOTQ.maxbin2.004	maxbin2	CSM7KOTQ
CSM7KOTQ.maxbin2.005	maxbin2	CSM7KOTQ
CSM7KOTQ.maxbin2.006	maxbin2	CSM7KOTQ
CSM7KOTQ.maxbin2.007	maxbin2	CSM7KOTQ
CSM7KOTQ.maxbin2.008	maxbin2	CSM7KOTQ
CSM7KOTQ.maxbin2.009	maxbin2	CSM7KOTQ
CSM7KOTQ.maxbin2.010	maxbin2	CSM7KOTQ
CSM7KOTQ.metabat2.1	metabat2	CSM7KOTQ
CSM7KOTQ.metabat2.10	metabat2	CSM7KOTQ
CSM7KOTQ.metabat2.11	metabat2	CSM7KOTQ
CSM7KOTQ.metabat2.12	metabat2	CSM7KOTQ
CSM7KOTQ.metabat2.2	metabat2	CSM7KOTQ
CSM7KOTQ.metabat2.3	metabat2	CSM7KOTQ
CSM7KOTQ.metabat2.5	metabat2	CSM7KOTQ
CSM7KOTQ.metabat2.6	metabat2	CSM7KOTQ
CSM7KOTQ.metabat2.7	metabat2	CSM7KOTQ
CSM7KOTQ.metabat2.8	metabat2	CSM7KOTQ
CSM7KOTQ.metabat2.9	metabat2	CSM7KOTQ
CSM9X22U_concoct_bin_10	concoct	CSM9X22U
CSM9X22U_concoct_bin_17	concoct	CSM9X22U
CSM9X22U_concoct_bin_22	concoct	CSM9X22U
CSM9X22U_concoct_bin_23	concoct	CSM9X22U
CSM9X22U_concoct_bin_24	concoct	CSM9X22U
CSM9X22U_concoct_bin_25	concoct	CSM9X22U
CSM9X22U_concoct_bin_26	concoct	CSM9X22U
CSM9X22U_concoct_bin_39	concoct	CSM9X22U
CSM9X22U_concoct_bin_40	concoct	CSM9X22U
CSM9X22U_concoct_bin_42	concoct	CSM9X22U
CSM9X22U_concoct_bin_43	concoct	CSM9X22U
CSM9X22U_concoct_bin_46	concoct	CSM9X22U
CSM9X22U_concoct_bin_9	concoct	CSM9X22U
CSM9X22U_contig_1299	vamb	CSM9X22U
CSM9X22U_contig_1343	vamb	CSM9X22U
CSM9X22U_contig_1402	vamb	CSM9X22U
CSM9X22U_contig_3124	vamb	CSM9X22U
CSM9X22U_contig_3466	vamb	CSM9X22U
CSM9X22U_contig_3605	vamb	CSM9X22U
CSM9X22U_contig_3677	vamb	CSM9X22U
CSM9X22U_contig_3874	vamb	CSM9X22U
CSM9X22U_contig_4052	vamb	CSM9X22U
CSM9X22U_contig_4072	vamb	CSM9X22U
CSM9X22U_contig_4134	vamb	CSM9X22U
CSM9X22U_contig_4852	vamb	CSM9X22U
CSM9X22U_contig_5828	vamb	CSM9X22U
CSM9X22U_contig_80	vamb	CSM9X22U
CSM9X22U_contig_90	vamb	CSM9X22U
CSM9X22U.biscoreto_nomerge_cleanbin_000001	biscoreto_nomerge	CSM9X22U
CSM9X22U.biscoreto_nomerge_cleanbin_000002	biscoreto_nomerge	CSM9X22U
CSM9X22U.biscoreto_nomerge_cleanbin_000003	biscoreto_nomerge	CSM9X22U
CSM9X22U.biscoreto_nomerge_cleanbin_000004	biscoreto_nomerge	CSM9X22U
CSM9X22U.biscoreto_nomerge_cleanbin_000005	biscoreto_nomerge	CSM9X22U
CSM9X22U.biscoreto_nomerge_cleanbin_000006	biscoreto_nomerge	CSM9X22U
CSM9X22U.biscoreto_nomerge_cleanbin_000007	biscoreto_nomerge	CSM9X22U
CSM9X22U.biscoreto_nomerge_cleanbin_000008	biscoreto_nomerge	CSM9X22U
CSM9X22U.biscoreto_nomerge_cleanbin_000009	biscoreto_nomerge	CSM9X22U
CSM9X22U.biscoreto_nomerge_cleanbin_000010	biscoreto_nomerge	CSM9X22U
CSM9X22U.biscoreto_nomerge_cleanbin_000011	biscoreto_nomerge	CSM9X22U
CSM9X22U.biscoreto_sm50_cleanbin_000001	biscoreto_ms50	CSM9X22U
CSM9X22U.biscoreto_sm50_cleanbin_000002	biscoreto_ms50	CSM9X22U
CSM9X22U.biscoreto_sm50_cleanbin_000003	biscoreto_ms50	CSM9X22U
CSM9X22U.biscoreto_sm50_cleanbin_000004	biscoreto_ms50	CSM9X22U
CSM9X22U.biscoreto_sm50_cleanbin_000005	biscoreto_ms50	CSM9X22U
CSM9X22U.biscoreto_sm50_cleanbin_000006	biscoreto_ms50	CSM9X22U
CSM9X22U.biscoreto_sm50_cleanbin_000007	biscoreto_ms50	CSM9X22U
CSM9X22U.biscoreto_sm50_cleanbin_000008	biscoreto_ms50	CSM9X22U
CSM9X22U.biscoreto_sm50_cleanbin_000009	biscoreto_ms50	CSM9X22U
CSM9X22U.biscoreto_sm50_cleanbin_000010	biscoreto_ms50	CSM9X22U
CSM9X22U.biscoreto_sm50_cleanbin_000011	biscoreto_ms50	CSM9X22U
CSM9X22U.biscoreto_sm80_cleanbin_000001	biscoreto_ms80	CSM9X22U
CSM9X22U.biscoreto_sm80_cleanbin_000002	biscoreto_ms80	CSM9X22U
CSM9X22U.biscoreto_sm80_cleanbin_000003	biscoreto_ms80	CSM9X22U
CSM9X22U.biscoreto_sm80_cleanbin_000004	biscoreto_ms80	CSM9X22U
CSM9X22U.biscoreto_sm80_cleanbin_000005	biscoreto_ms80	CSM9X22U
CSM9X22U.biscoreto_sm80_cleanbin_000006	biscoreto_ms80	CSM9X22U
CSM9X22U.biscoreto_sm80_cleanbin_000007	biscoreto_ms80	CSM9X22U
CSM9X22U.biscoreto_sm80_cleanbin_000008	biscoreto_ms80	CSM9X22U
CSM9X22U.biscoreto_sm80_cleanbin_000009	biscoreto_ms80	CSM9X22U
CSM9X22U.biscoreto_sm80_cleanbin_000010	biscoreto_ms80	CSM9X22U
CSM9X22U.biscoreto_sm80_cleanbin_000011	biscoreto_ms80	CSM9X22U
CSM9X22U.dastoolbin_1	DASTool	CSM9X22U
CSM9X22U.dastoolbin_2	DASTool	CSM9X22U
CSM9X22U.dastoolbin_3	DASTool	CSM9X22U
CSM9X22U.dastoolbin_4	DASTool	CSM9X22U
CSM9X22U.dastoolbin_5	DASTool	CSM9X22U
CSM9X22U.maxbin2.001	maxbin2	CSM9X22U
CSM9X22U.maxbin2.002	maxbin2	CSM9X22U
CSM9X22U.maxbin2.003	maxbin2	CSM9X22U
CSM9X22U.maxbin2.004	maxbin2	CSM9X22U
CSM9X22U.maxbin2.005	maxbin2	CSM9X22U
CSM9X22U.maxbin2.006	maxbin2	CSM9X22U
CSM9X22U.maxbin2.007	maxbin2	CSM9X22U
CSM9X22U.maxbin2.008	maxbin2	CSM9X22U
CSM9X22U.maxbin2.009	maxbin2	CSM9X22U
CSM9X22U.maxbin2.010	maxbin2	CSM9X22U
CSM9X22U.maxbin2.011	maxbin2	CSM9X22U
CSM9X22U.maxbin2.012	maxbin2	CSM9X22U
CSM9X22U.maxbin2.013	maxbin2	CSM9X22U
CSM9X22U.metabat2.1	metabat2	CSM9X22U
CSM9X22U.metabat2.10	metabat2	CSM9X22U
CSM9X22U.metabat2.11	metabat2	CSM9X22U
CSM9X22U.metabat2.12	metabat2	CSM9X22U
CSM9X22U.metabat2.13	metabat2	CSM9X22U
CSM9X22U.metabat2.14	metabat2	CSM9X22U
CSM9X22U.metabat2.2	metabat2	CSM9X22U
CSM9X22U.metabat2.4	metabat2	CSM9X22U
CSM9X22U.metabat2.6	metabat2	CSM9X22U
CSM9X22U.metabat2.7	metabat2	CSM9X22U
CSM9X22U.metabat2.8	metabat2	CSM9X22U
CSM9X22U.metabat2.9	metabat2	CSM9X22U
CSMAAEUA_concoct_bin_13	concoct	CSMAAEUA
CSMAAEUA_concoct_bin_17	concoct	CSMAAEUA
CSMAAEUA_concoct_bin_18	concoct	CSMAAEUA
CSMAAEUA_concoct_bin_2	concoct	CSMAAEUA
CSMAAEUA_concoct_bin_24	concoct	CSMAAEUA
CSMAAEUA_concoct_bin_26	concoct	CSMAAEUA
CSMAAEUA_concoct_bin_28	concoct	CSMAAEUA
CSMAAEUA_concoct_bin_3	concoct	CSMAAEUA
CSMAAEUA_concoct_bin_33	concoct	CSMAAEUA
CSMAAEUA_concoct_bin_34	concoct	CSMAAEUA
CSMAAEUA_concoct_bin_35	concoct	CSMAAEUA
CSMAAEUA_concoct_bin_37	concoct	CSMAAEUA
CSMAAEUA_concoct_bin_4	concoct	CSMAAEUA
CSMAAEUA_concoct_bin_40	concoct	CSMAAEUA
CSMAAEUA_concoct_bin_41	concoct	CSMAAEUA
CSMAAEUA_concoct_bin_45	concoct	CSMAAEUA
CSMAAEUA_concoct_bin_48	concoct	CSMAAEUA
CSMAAEUA_concoct_bin_5	concoct	CSMAAEUA
CSMAAEUA_concoct_bin_52	concoct	CSMAAEUA
CSMAAEUA_concoct_bin_57	concoct	CSMAAEUA
CSMAAEUA_concoct_bin_7	concoct	CSMAAEUA
CSMAAEUA_contig_1396	vamb	CSMAAEUA
CSMAAEUA_contig_1402	vamb	CSMAAEUA
CSMAAEUA_contig_1974	vamb	CSMAAEUA
CSMAAEUA_contig_2393	vamb	CSMAAEUA
CSMAAEUA_contig_267	vamb	CSMAAEUA
CSMAAEUA_contig_3457	vamb	CSMAAEUA
CSMAAEUA_contig_3465	vamb	CSMAAEUA
CSMAAEUA_contig_3493	vamb	CSMAAEUA
CSMAAEUA_contig_3494	vamb	CSMAAEUA
CSMAAEUA_contig_3596	vamb	CSMAAEUA
CSMAAEUA_contig_402	vamb	CSMAAEUA
CSMAAEUA_contig_405	vamb	CSMAAEUA
CSMAAEUA_contig_4052	vamb	CSMAAEUA
CSMAAEUA_contig_458	vamb	CSMAAEUA
CSMAAEUA_contig_7779	vamb	CSMAAEUA
CSMAAEUA_contig_805	vamb	CSMAAEUA
CSMAAEUA_contig_907	vamb	CSMAAEUA
CSMAAEUA_contig_910	vamb	CSMAAEUA
CSMAAEUA.biscoreto_nomerge_cleanbin_000001	biscoreto_nomerge	CSMAAEUA
CSMAAEUA.biscoreto_nomerge_cleanbin_000002	biscoreto_nomerge	CSMAAEUA
CSMAAEUA.biscoreto_nomerge_cleanbin_000003	biscoreto_nomerge	CSMAAEUA
CSMAAEUA.biscoreto_nomerge_cleanbin_000004	biscoreto_nomerge	CSMAAEUA
CSMAAEUA.biscoreto_nomerge_cleanbin_000005	biscoreto_nomerge	CSMAAEUA
CSMAAEUA.biscoreto_nomerge_cleanbin_000006	biscoreto_nomerge	CSMAAEUA
CSMAAEUA.biscoreto_nomerge_cleanbin_000007	biscoreto_nomerge	CSMAAEUA
CSMAAEUA.biscoreto_nomerge_cleanbin_000008	biscoreto_nomerge	CSMAAEUA
CSMAAEUA.biscoreto_nomerge_cleanbin_000009	biscoreto_nomerge	CSMAAEUA
CSMAAEUA.biscoreto_nomerge_cleanbin_000010	biscoreto_nomerge	CSMAAEUA
CSMAAEUA.biscoreto_nomerge_cleanbin_000011	biscoreto_nomerge	CSMAAEUA
CSMAAEUA.biscoreto_nomerge_cleanbin_000012	biscoreto_nomerge	CSMAAEUA
CSMAAEUA.biscoreto_sm50_cleanbin_000001	biscoreto_ms50	CSMAAEUA
CSMAAEUA.biscoreto_sm50_cleanbin_000002	biscoreto_ms50	CSMAAEUA
CSMAAEUA.biscoreto_sm50_cleanbin_000003	biscoreto_ms50	CSMAAEUA
CSMAAEUA.biscoreto_sm50_cleanbin_000004	biscoreto_ms50	CSMAAEUA
CSMAAEUA.biscoreto_sm50_cleanbin_000005	biscoreto_ms50	CSMAAEUA
CSMAAEUA.biscoreto_sm50_cleanbin_000006	biscoreto_ms50	CSMAAEUA
CSMAAEUA.biscoreto_sm50_cleanbin_000007	biscoreto_ms50	CSMAAEUA
CSMAAEUA.biscoreto_sm50_cleanbin_000008	biscoreto_ms50	CSMAAEUA
CSMAAEUA.biscoreto_sm50_cleanbin_000009	biscoreto_ms50	CSMAAEUA
CSMAAEUA.biscoreto_sm50_cleanbin_000010	biscoreto_ms50	CSMAAEUA
CSMAAEUA.biscoreto_sm50_cleanbin_000011	biscoreto_ms50	CSMAAEUA
CSMAAEUA.biscoreto_sm50_cleanbin_000012	biscoreto_ms50	CSMAAEUA
CSMAAEUA.biscoreto_sm80_cleanbin_000001	biscoreto_ms80	CSMAAEUA
CSMAAEUA.biscoreto_sm80_cleanbin_000002	biscoreto_ms80	CSMAAEUA
CSMAAEUA.biscoreto_sm80_cleanbin_000003	biscoreto_ms80	CSMAAEUA
CSMAAEUA.biscoreto_sm80_cleanbin_000004	biscoreto_ms80	CSMAAEUA
CSMAAEUA.biscoreto_sm80_cleanbin_000005	biscoreto_ms80	CSMAAEUA
CSMAAEUA.biscoreto_sm80_cleanbin_000006	biscoreto_ms80	CSMAAEUA
CSMAAEUA.biscoreto_sm80_cleanbin_000007	biscoreto_ms80	CSMAAEUA
CSMAAEUA.biscoreto_sm80_cleanbin_000008	biscoreto_ms80	CSMAAEUA
CSMAAEUA.biscoreto_sm80_cleanbin_000009	biscoreto_ms80	CSMAAEUA
CSMAAEUA.biscoreto_sm80_cleanbin_000010	biscoreto_ms80	CSMAAEUA
CSMAAEUA.biscoreto_sm80_cleanbin_000011	biscoreto_ms80	CSMAAEUA
CSMAAEUA.biscoreto_sm80_cleanbin_000012	biscoreto_ms80	CSMAAEUA
CSMAAEUA.dastoolbin_1	DASTool	CSMAAEUA
CSMAAEUA.dastoolbin_10	DASTool	CSMAAEUA
CSMAAEUA.dastoolbin_11	DASTool	CSMAAEUA
CSMAAEUA.dastoolbin_2	DASTool	CSMAAEUA
CSMAAEUA.dastoolbin_3	DASTool	CSMAAEUA
CSMAAEUA.dastoolbin_4	DASTool	CSMAAEUA
CSMAAEUA.dastoolbin_5	DASTool	CSMAAEUA
CSMAAEUA.dastoolbin_6	DASTool	CSMAAEUA
CSMAAEUA.dastoolbin_7	DASTool	CSMAAEUA
CSMAAEUA.dastoolbin_8	DASTool	CSMAAEUA
CSMAAEUA.dastoolbin_9	DASTool	CSMAAEUA
CSMAAEUA.maxbin2.002	maxbin2	CSMAAEUA
CSMAAEUA.maxbin2.003	maxbin2	CSMAAEUA
CSMAAEUA.maxbin2.004	maxbin2	CSMAAEUA
CSMAAEUA.maxbin2.005	maxbin2	CSMAAEUA
CSMAAEUA.maxbin2.006	maxbin2	CSMAAEUA
CSMAAEUA.maxbin2.007	maxbin2	CSMAAEUA
CSMAAEUA.maxbin2.008	maxbin2	CSMAAEUA
CSMAAEUA.maxbin2.009	maxbin2	CSMAAEUA
CSMAAEUA.maxbin2.010	maxbin2	CSMAAEUA
CSMAAEUA.maxbin2.011	maxbin2	CSMAAEUA
CSMAAEUA.maxbin2.012	maxbin2	CSMAAEUA
CSMAAEUA.maxbin2.013	maxbin2	CSMAAEUA
CSMAAEUA.maxbin2.014	maxbin2	CSMAAEUA
CSMAAEUA.maxbin2.015	maxbin2	CSMAAEUA
CSMAAEUA.maxbin2.016	maxbin2	CSMAAEUA
CSMAAEUA.metabat2.1	metabat2	CSMAAEUA
CSMAAEUA.metabat2.10	metabat2	CSMAAEUA
CSMAAEUA.metabat2.11	metabat2	CSMAAEUA
CSMAAEUA.metabat2.13	metabat2	CSMAAEUA
CSMAAEUA.metabat2.14	metabat2	CSMAAEUA
CSMAAEUA.metabat2.15	metabat2	CSMAAEUA
CSMAAEUA.metabat2.17	metabat2	CSMAAEUA
CSMAAEUA.metabat2.18	metabat2	CSMAAEUA
CSMAAEUA.metabat2.19	metabat2	CSMAAEUA
CSMAAEUA.metabat2.2	metabat2	CSMAAEUA
CSMAAEUA.metabat2.20	metabat2	CSMAAEUA
CSMAAEUA.metabat2.3	metabat2	CSMAAEUA
CSMAAEUA.metabat2.4	metabat2	CSMAAEUA
CSMAAEUA.metabat2.5	metabat2	CSMAAEUA
CSMAAEUA.metabat2.6	metabat2	CSMAAEUA
CSMAAEUA.metabat2.7	metabat2	CSMAAEUA
CSMAAEUA.metabat2.8	metabat2	CSMAAEUA
CSMAAEUA.metabat2.9	metabat2	CSMAAEUA
ESM5ME9U_concoct_bin_18	concoct	ESM5ME9U
ESM5ME9U_concoct_bin_2	concoct	ESM5ME9U
ESM5ME9U_concoct_bin_22	concoct	ESM5ME9U
ESM5ME9U_concoct_bin_23	concoct	ESM5ME9U
ESM5ME9U_concoct_bin_30	concoct	ESM5ME9U
ESM5ME9U_concoct_bin_32	concoct	ESM5ME9U
ESM5ME9U_concoct_bin_37	concoct	ESM5ME9U
ESM5ME9U_concoct_bin_39	concoct	ESM5ME9U
ESM5ME9U_concoct_bin_45	concoct	ESM5ME9U
ESM5ME9U_concoct_bin_46	concoct	ESM5ME9U
ESM5ME9U_concoct_bin_48	concoct	ESM5ME9U
ESM5ME9U_concoct_bin_50	concoct	ESM5ME9U
ESM5ME9U_concoct_bin_55	concoct	ESM5ME9U
ESM5ME9U_contig_1803	vamb	ESM5ME9U
ESM5ME9U_contig_2352	vamb	ESM5ME9U
ESM5ME9U_contig_2403	vamb	ESM5ME9U
ESM5ME9U_contig_287	vamb	ESM5ME9U
ESM5ME9U_contig_3459	vamb	ESM5ME9U
ESM5ME9U_contig_3485	vamb	ESM5ME9U
ESM5ME9U_contig_3785	vamb	ESM5ME9U
ESM5ME9U_contig_4115	vamb	ESM5ME9U
ESM5ME9U_contig_4437	vamb	ESM5ME9U
ESM5ME9U_contig_4603	vamb	ESM5ME9U
ESM5ME9U_contig_4824	vamb	ESM5ME9U
ESM5ME9U_contig_4852	vamb	ESM5ME9U
ESM5ME9U_contig_5238	vamb	ESM5ME9U
ESM5ME9U_contig_6821	vamb	ESM5ME9U
ESM5ME9U.biscoreto_nomerge_cleanbin_000001	biscoreto_nomerge	ESM5ME9U
ESM5ME9U.biscoreto_nomerge_cleanbin_000002	biscoreto_nomerge	ESM5ME9U
ESM5ME9U.biscoreto_nomerge_cleanbin_000003	biscoreto_nomerge	ESM5ME9U
ESM5ME9U.biscoreto_nomerge_cleanbin_000004	biscoreto_nomerge	ESM5ME9U
ESM5ME9U.biscoreto_nomerge_cleanbin_000005	biscoreto_nomerge	ESM5ME9U
ESM5ME9U.biscoreto_nomerge_cleanbin_000006	biscoreto_nomerge	ESM5ME9U
ESM5ME9U.biscoreto_nomerge_cleanbin_000007	biscoreto_nomerge	ESM5ME9U
ESM5ME9U.biscoreto_nomerge_cleanbin_000008	biscoreto_nomerge	ESM5ME9U
ESM5ME9U.biscoreto_sm50_cleanbin_000001	biscoreto_ms50	ESM5ME9U
ESM5ME9U.biscoreto_sm50_cleanbin_000002	biscoreto_ms50	ESM5ME9U
ESM5ME9U.biscoreto_sm50_cleanbin_000003	biscoreto_ms50	ESM5ME9U
ESM5ME9U.biscoreto_sm50_cleanbin_000004	biscoreto_ms50	ESM5ME9U
ESM5ME9U.biscoreto_sm50_cleanbin_000005	biscoreto_ms50	ESM5ME9U
ESM5ME9U.biscoreto_sm50_cleanbin_000006	biscoreto_ms50	ESM5ME9U
ESM5ME9U.biscoreto_sm50_cleanbin_000007	biscoreto_ms50	ESM5ME9U
ESM5ME9U.biscoreto_sm50_cleanbin_000008	biscoreto_ms50	ESM5ME9U
ESM5ME9U.biscoreto_sm80_cleanbin_000001	biscoreto_ms80	ESM5ME9U
ESM5ME9U.biscoreto_sm80_cleanbin_000002	biscoreto_ms80	ESM5ME9U
ESM5ME9U.biscoreto_sm80_cleanbin_000003	biscoreto_ms80	ESM5ME9U
ESM5ME9U.biscoreto_sm80_cleanbin_000004	biscoreto_ms80	ESM5ME9U
ESM5ME9U.biscoreto_sm80_cleanbin_000005	biscoreto_ms80	ESM5ME9U
ESM5ME9U.biscoreto_sm80_cleanbin_000006	biscoreto_ms80	ESM5ME9U
ESM5ME9U.biscoreto_sm80_cleanbin_000007	biscoreto_ms80	ESM5ME9U
ESM5ME9U.biscoreto_sm80_cleanbin_000008	biscoreto_ms80	ESM5ME9U
ESM5ME9U.dastoolbin_1	DASTool	ESM5ME9U
ESM5ME9U.dastoolbin_2	DASTool	ESM5ME9U
ESM5ME9U.dastoolbin_3	DASTool	ESM5ME9U
ESM5ME9U.dastoolbin_4	DASTool	ESM5ME9U
ESM5ME9U.dastoolbin_5	DASTool	ESM5ME9U
ESM5ME9U.dastoolbin_6	DASTool	ESM5ME9U
ESM5ME9U.dastoolbin_7	DASTool	ESM5ME9U
ESM5ME9U.dastoolbin_8	DASTool	ESM5ME9U
ESM5ME9U.maxbin2.001	maxbin2	ESM5ME9U
ESM5ME9U.maxbin2.002	maxbin2	ESM5ME9U
ESM5ME9U.maxbin2.003	maxbin2	ESM5ME9U
ESM5ME9U.maxbin2.004	maxbin2	ESM5ME9U
ESM5ME9U.maxbin2.005	maxbin2	ESM5ME9U
ESM5ME9U.maxbin2.006	maxbin2	ESM5ME9U
ESM5ME9U.maxbin2.007	maxbin2	ESM5ME9U
ESM5ME9U.maxbin2.008	maxbin2	ESM5ME9U
ESM5ME9U.maxbin2.009	maxbin2	ESM5ME9U
ESM5ME9U.metabat2.1	metabat2	ESM5ME9U
ESM5ME9U.metabat2.10	metabat2	ESM5ME9U
ESM5ME9U.metabat2.12	metabat2	ESM5ME9U
ESM5ME9U.metabat2.13	metabat2	ESM5ME9U
ESM5ME9U.metabat2.14	metabat2	ESM5ME9U
ESM5ME9U.metabat2.15	metabat2	ESM5ME9U
ESM5ME9U.metabat2.16	metabat2	ESM5ME9U
ESM5ME9U.metabat2.3	metabat2	ESM5ME9U
ESM5ME9U.metabat2.4	metabat2	ESM5ME9U
ESM5ME9U.metabat2.5	metabat2	ESM5ME9U
ESM5ME9U.metabat2.6	metabat2	ESM5ME9U
ESM5ME9U.metabat2.7	metabat2	ESM5ME9U
ESM5ME9U.metabat2.8	metabat2	ESM5ME9U
ESM5ME9U.metabat2.9	metabat2	ESM5ME9U
ESM718T7_concoct_bin_12	concoct	ESM718T7
ESM718T7_concoct_bin_14	concoct	ESM718T7
ESM718T7_concoct_bin_17	concoct	ESM718T7
ESM718T7_concoct_bin_26	concoct	ESM718T7
ESM718T7_concoct_bin_27	concoct	ESM718T7
ESM718T7_concoct_bin_29	concoct	ESM718T7
ESM718T7_concoct_bin_32	concoct	ESM718T7
ESM718T7_concoct_bin_34	concoct	ESM718T7
ESM718T7_concoct_bin_37	concoct	ESM718T7
ESM718T7_concoct_bin_39	concoct	ESM718T7
ESM718T7_concoct_bin_46	concoct	ESM718T7
ESM718T7_concoct_bin_9	concoct	ESM718T7
ESM718T7_contig_1004	vamb	ESM718T7
ESM718T7_contig_1402	vamb	ESM718T7
ESM718T7_contig_1903	vamb	ESM718T7
ESM718T7_contig_2395	vamb	ESM718T7
ESM718T7_contig_3505	vamb	ESM718T7
ESM718T7_contig_363	vamb	ESM718T7
ESM718T7_contig_3689	vamb	ESM718T7
ESM718T7_contig_3900	vamb	ESM718T7
ESM718T7_contig_3912	vamb	ESM718T7
ESM718T7_contig_4073	vamb	ESM718T7
ESM718T7_contig_4601	vamb	ESM718T7
ESM718T7_contig_6492	vamb	ESM718T7
ESM718T7.biscoreto_nomerge_cleanbin_000001	biscoreto_nomerge	ESM718T7
ESM718T7.biscoreto_nomerge_cleanbin_000002	biscoreto_nomerge	ESM718T7
ESM718T7.biscoreto_nomerge_cleanbin_000003	biscoreto_nomerge	ESM718T7
ESM718T7.biscoreto_nomerge_cleanbin_000004	biscoreto_nomerge	ESM718T7
ESM718T7.biscoreto_nomerge_cleanbin_000005	biscoreto_nomerge	ESM718T7
ESM718T7.biscoreto_nomerge_cleanbin_000006	biscoreto_nomerge	ESM718T7
ESM718T7.biscoreto_nomerge_cleanbin_000007	biscoreto_nomerge	ESM718T7
ESM718T7.biscoreto_sm50_cleanbin_000001	biscoreto_ms50	ESM718T7
ESM718T7.biscoreto_sm50_cleanbin_000002	biscoreto_ms50	ESM718T7
ESM718T7.biscoreto_sm50_cleanbin_000003	biscoreto_ms50	ESM718T7
ESM718T7.biscoreto_sm50_cleanbin_000004	biscoreto_ms50	ESM718T7
ESM718T7.biscoreto_sm50_cleanbin_000005	biscoreto_ms50	ESM718T7
ESM718T7.biscoreto_sm50_cleanbin_000006	biscoreto_ms50	ESM718T7
ESM718T7.biscoreto_sm50_cleanbin_000007	biscoreto_ms50	ESM718T7
ESM718T7.biscoreto_sm80_cleanbin_000001	biscoreto_ms80	ESM718T7
ESM718T7.biscoreto_sm80_cleanbin_000002	biscoreto_ms80	ESM718T7
ESM718T7.biscoreto_sm80_cleanbin_000003	biscoreto_ms80	ESM718T7
ESM718T7.biscoreto_sm80_cleanbin_000004	biscoreto_ms80	ESM718T7
ESM718T7.biscoreto_sm80_cleanbin_000005	biscoreto_ms80	ESM718T7
ESM718T7.biscoreto_sm80_cleanbin_000006	biscoreto_ms80	ESM718T7
ESM718T7.biscoreto_sm80_cleanbin_000007	biscoreto_ms80	ESM718T7
ESM718T7.dastoolbin_1	DASTool	ESM718T7
ESM718T7.dastoolbin_2	DASTool	ESM718T7
ESM718T7.dastoolbin_3	DASTool	ESM718T7
ESM718T7.dastoolbin_4	DASTool	ESM718T7
ESM718T7.dastoolbin_5	DASTool	ESM718T7
ESM718T7.dastoolbin_6	DASTool	ESM718T7
ESM718T7.dastoolbin_7	DASTool	ESM718T7
ESM718T7.maxbin2.001	maxbin2	ESM718T7
ESM718T7.maxbin2.002	maxbin2	ESM718T7
ESM718T7.maxbin2.003	maxbin2	ESM718T7
ESM718T7.maxbin2.004	maxbin2	ESM718T7
ESM718T7.maxbin2.005	maxbin2	ESM718T7
ESM718T7.maxbin2.006	maxbin2	ESM718T7
ESM718T7.maxbin2.007	maxbin2	ESM718T7
ESM718T7.maxbin2.008	maxbin2	ESM718T7
ESM718T7.maxbin2.009	maxbin2	ESM718T7
ESM718T7.maxbin2.010	maxbin2	ESM718T7
ESM718T7.maxbin2.011	maxbin2	ESM718T7
ESM718T7.maxbin2.012	maxbin2	ESM718T7
ESM718T7.metabat2.1	metabat2	ESM718T7
ESM718T7.metabat2.10	metabat2	ESM718T7
ESM718T7.metabat2.11	metabat2	ESM718T7
ESM718T7.metabat2.12	metabat2	ESM718T7
ESM718T7.metabat2.2	metabat2	ESM718T7
ESM718T7.metabat2.3	metabat2	ESM718T7
ESM718T7.metabat2.4	metabat2	ESM718T7
ESM718T7.metabat2.5	metabat2	ESM718T7
ESM718T7.metabat2.6	metabat2	ESM718T7
ESM718T7.metabat2.7	metabat2	ESM718T7
ESM718T7.metabat2.8	metabat2	ESM718T7
ESM718T7.metabat2.9	metabat2	ESM718T7
ESM7F5CB_concoct_bin_1	concoct	ESM7F5CB
ESM7F5CB_concoct_bin_14	concoct	ESM7F5CB
ESM7F5CB_concoct_bin_15	concoct	ESM7F5CB
ESM7F5CB_concoct_bin_2	concoct	ESM7F5CB
ESM7F5CB_concoct_bin_23	concoct	ESM7F5CB
ESM7F5CB_concoct_bin_27	concoct	ESM7F5CB
ESM7F5CB_concoct_bin_31	concoct	ESM7F5CB
ESM7F5CB_concoct_bin_32	concoct	ESM7F5CB
ESM7F5CB_concoct_bin_33	concoct	ESM7F5CB
ESM7F5CB_concoct_bin_37	concoct	ESM7F5CB
ESM7F5CB_concoct_bin_38	concoct	ESM7F5CB
ESM7F5CB_concoct_bin_40	concoct	ESM7F5CB
ESM7F5CB_concoct_bin_41	concoct	ESM7F5CB
ESM7F5CB_concoct_bin_43	concoct	ESM7F5CB
ESM7F5CB_concoct_bin_45	concoct	ESM7F5CB
ESM7F5CB_concoct_bin_46	concoct	ESM7F5CB
ESM7F5CB_concoct_bin_48	concoct	ESM7F5CB
ESM7F5CB_contig_1172	vamb	ESM7F5CB
ESM7F5CB_contig_124	vamb	ESM7F5CB
ESM7F5CB_contig_1619	vamb	ESM7F5CB
ESM7F5CB_contig_2403	vamb	ESM7F5CB
ESM7F5CB_contig_2536	vamb	ESM7F5CB
ESM7F5CB_contig_26	vamb	ESM7F5CB
ESM7F5CB_contig_3492	vamb	ESM7F5CB
ESM7F5CB_contig_3493	vamb	ESM7F5CB
ESM7F5CB_contig_350	vamb	ESM7F5CB
ESM7F5CB_contig_3547	vamb	ESM7F5CB
ESM7F5CB_contig_3866	vamb	ESM7F5CB
ESM7F5CB_contig_6113	vamb	ESM7F5CB
ESM7F5CB_contig_6836	vamb	ESM7F5CB
ESM7F5CB.biscoreto_nomerge_cleanbin_000001	biscoreto_nomerge	ESM7F5CB
ESM7F5CB.biscoreto_nomerge_cleanbin_000002	biscoreto_nomerge	ESM7F5CB
ESM7F5CB.biscoreto_nomerge_cleanbin_000003	biscoreto_nomerge	ESM7F5CB
ESM7F5CB.biscoreto_nomerge_cleanbin_000004	biscoreto_nomerge	ESM7F5CB
ESM7F5CB.biscoreto_nomerge_cleanbin_000005	biscoreto_nomerge	ESM7F5CB
ESM7F5CB.biscoreto_nomerge_cleanbin_000006	biscoreto_nomerge	ESM7F5CB
ESM7F5CB.biscoreto_nomerge_cleanbin_000007	biscoreto_nomerge	ESM7F5CB
ESM7F5CB.biscoreto_nomerge_cleanbin_000008	biscoreto_nomerge	ESM7F5CB
ESM7F5CB.biscoreto_nomerge_cleanbin_000009	biscoreto_nomerge	ESM7F5CB
ESM7F5CB.biscoreto_nomerge_cleanbin_000010	biscoreto_nomerge	ESM7F5CB
ESM7F5CB.biscoreto_sm50_cleanbin_000001	biscoreto_ms50	ESM7F5CB
ESM7F5CB.biscoreto_sm50_cleanbin_000002	biscoreto_ms50	ESM7F5CB
ESM7F5CB.biscoreto_sm50_cleanbin_000003	biscoreto_ms50	ESM7F5CB
ESM7F5CB.biscoreto_sm50_cleanbin_000004	biscoreto_ms50	ESM7F5CB
ESM7F5CB.biscoreto_sm50_cleanbin_000005	biscoreto_ms50	ESM7F5CB
ESM7F5CB.biscoreto_sm50_cleanbin_000006	biscoreto_ms50	ESM7F5CB
ESM7F5CB.biscoreto_sm50_cleanbin_000007	biscoreto_ms50	ESM7F5CB
ESM7F5CB.biscoreto_sm50_cleanbin_000008	biscoreto_ms50	ESM7F5CB
ESM7F5CB.biscoreto_sm50_cleanbin_000009	biscoreto_ms50	ESM7F5CB
ESM7F5CB.biscoreto_sm50_cleanbin_000010	biscoreto_ms50	ESM7F5CB
ESM7F5CB.biscoreto_sm80_cleanbin_000001	biscoreto_ms80	ESM7F5CB
ESM7F5CB.biscoreto_sm80_cleanbin_000002	biscoreto_ms80	ESM7F5CB
ESM7F5CB.biscoreto_sm80_cleanbin_000003	biscoreto_ms80	ESM7F5CB
ESM7F5CB.biscoreto_sm80_cleanbin_000004	biscoreto_ms80	ESM7F5CB
ESM7F5CB.biscoreto_sm80_cleanbin_000005	biscoreto_ms80	ESM7F5CB
ESM7F5CB.biscoreto_sm80_cleanbin_000006	biscoreto_ms80	ESM7F5CB
ESM7F5CB.biscoreto_sm80_cleanbin_000007	biscoreto_ms80	ESM7F5CB
ESM7F5CB.biscoreto_sm80_cleanbin_000008	biscoreto_ms80	ESM7F5CB
ESM7F5CB.biscoreto_sm80_cleanbin_000009	biscoreto_ms80	ESM7F5CB
ESM7F5CB.biscoreto_sm80_cleanbin_000010	biscoreto_ms80	ESM7F5CB
ESM7F5CB.dastoolbin_1	DASTool	ESM7F5CB
ESM7F5CB.dastoolbin_2	DASTool	ESM7F5CB
ESM7F5CB.dastoolbin_3	DASTool	ESM7F5CB
ESM7F5CB.dastoolbin_4	DASTool	ESM7F5CB
ESM7F5CB.dastoolbin_5	DASTool	ESM7F5CB
ESM7F5CB.dastoolbin_6	DASTool	ESM7F5CB
ESM7F5CB.dastoolbin_7	DASTool	ESM7F5CB
ESM7F5CB.maxbin2.002	maxbin2	ESM7F5CB
ESM7F5CB.maxbin2.003	maxbin2	ESM7F5CB
ESM7F5CB.maxbin2.004	maxbin2	ESM7F5CB
ESM7F5CB.maxbin2.005	maxbin2	ESM7F5CB
ESM7F5CB.maxbin2.006	maxbin2	ESM7F5CB
ESM7F5CB.maxbin2.007	maxbin2	ESM7F5CB
ESM7F5CB.maxbin2.008	maxbin2	ESM7F5CB
ESM7F5CB.maxbin2.009	maxbin2	ESM7F5CB
ESM7F5CB.maxbin2.010	maxbin2	ESM7F5CB
ESM7F5CB.maxbin2.011	maxbin2	ESM7F5CB
ESM7F5CB.maxbin2.012	maxbin2	ESM7F5CB
ESM7F5CB.maxbin2.013	maxbin2	ESM7F5CB
ESM7F5CB.metabat2.1	metabat2	ESM7F5CB
ESM7F5CB.metabat2.10	metabat2	ESM7F5CB
ESM7F5CB.metabat2.11	metabat2	ESM7F5CB
ESM7F5CB.metabat2.12	metabat2	ESM7F5CB
ESM7F5CB.metabat2.13	metabat2	ESM7F5CB
ESM7F5CB.metabat2.14	metabat2	ESM7F5CB
ESM7F5CB.metabat2.15	metabat2	ESM7F5CB
ESM7F5CB.metabat2.16	metabat2	ESM7F5CB
ESM7F5CB.metabat2.3	metabat2	ESM7F5CB
ESM7F5CB.metabat2.4	metabat2	ESM7F5CB
ESM7F5CB.metabat2.5	metabat2	ESM7F5CB
ESM7F5CB.metabat2.6	metabat2	ESM7F5CB
ESM7F5CB.metabat2.7	metabat2	ESM7F5CB
ESM7F5CB.metabat2.8	metabat2	ESM7F5CB
ESM7F5CB.metabat2.9	metabat2	ESM7F5CB
HSM5MD4O_concoct_bin_12	concoct	HSM5MD4O
HSM5MD4O_concoct_bin_13	concoct	HSM5MD4O
HSM5MD4O_concoct_bin_2	concoct	HSM5MD4O
HSM5MD4O_concoct_bin_43	concoct	HSM5MD4O
HSM5MD4O_concoct_bin_49	concoct	HSM5MD4O
HSM5MD4O_concoct_bin_52	concoct	HSM5MD4O
HSM5MD4O_concoct_bin_53	concoct	HSM5MD4O
HSM5MD4O_concoct_bin_55	concoct	HSM5MD4O
HSM5MD4O_concoct_bin_60	concoct	HSM5MD4O
HSM5MD4O_concoct_bin_61	concoct	HSM5MD4O
HSM5MD4O_concoct_bin_62	concoct	HSM5MD4O
HSM5MD4O_concoct_bin_63	concoct	HSM5MD4O
HSM5MD4O_concoct_bin_69	concoct	HSM5MD4O
HSM5MD4O_concoct_bin_7	concoct	HSM5MD4O
HSM5MD4O_concoct_bin_71	concoct	HSM5MD4O
HSM5MD4O_contig_209	vamb	HSM5MD4O
HSM5MD4O_contig_2352	vamb	HSM5MD4O
HSM5MD4O_contig_3459	vamb	HSM5MD4O
HSM5MD4O_contig_3466	vamb	HSM5MD4O
HSM5MD4O_contig_3663	vamb	HSM5MD4O
HSM5MD4O_contig_4052	vamb	HSM5MD4O
HSM5MD4O_contig_4115	vamb	HSM5MD4O
HSM5MD4O_contig_5198	vamb	HSM5MD4O
HSM5MD4O_contig_7042	vamb	HSM5MD4O
HSM5MD4O_contig_7438	vamb	HSM5MD4O
HSM5MD4O.biscoreto_nomerge_cleanbin_000001	biscoreto_nomerge	HSM5MD4O
HSM5MD4O.biscoreto_nomerge_cleanbin_000002	biscoreto_nomerge	HSM5MD4O
HSM5MD4O.biscoreto_nomerge_cleanbin_000003	biscoreto_nomerge	HSM5MD4O
HSM5MD4O.biscoreto_nomerge_cleanbin_000004	biscoreto_nomerge	HSM5MD4O
HSM5MD4O.biscoreto_nomerge_cleanbin_000005	biscoreto_nomerge	HSM5MD4O
HSM5MD4O.biscoreto_nomerge_cleanbin_000006	biscoreto_nomerge	HSM5MD4O
HSM5MD4O.biscoreto_nomerge_cleanbin_000007	biscoreto_nomerge	HSM5MD4O
HSM5MD4O.biscoreto_nomerge_cleanbin_000008	biscoreto_nomerge	HSM5MD4O
HSM5MD4O.biscoreto_nomerge_cleanbin_000009	biscoreto_nomerge	HSM5MD4O
HSM5MD4O.biscoreto_nomerge_cleanbin_000010	biscoreto_nomerge	HSM5MD4O
HSM5MD4O.biscoreto_sm50_cleanbin_000001	biscoreto_ms50	HSM5MD4O
HSM5MD4O.biscoreto_sm50_cleanbin_000002	biscoreto_ms50	HSM5MD4O
HSM5MD4O.biscoreto_sm50_cleanbin_000003	biscoreto_ms50	HSM5MD4O
HSM5MD4O.biscoreto_sm50_cleanbin_000004	biscoreto_ms50	HSM5MD4O
HSM5MD4O.biscoreto_sm50_cleanbin_000005	biscoreto_ms50	HSM5MD4O
HSM5MD4O.biscoreto_sm50_cleanbin_000006	biscoreto_ms50	HSM5MD4O
HSM5MD4O.biscoreto_sm50_cleanbin_000007	biscoreto_ms50	HSM5MD4O
HSM5MD4O.biscoreto_sm50_cleanbin_000008	biscoreto_ms50	HSM5MD4O
HSM5MD4O.biscoreto_sm50_cleanbin_000009	biscoreto_ms50	HSM5MD4O
HSM5MD4O.biscoreto_sm50_cleanbin_000010	biscoreto_ms50	HSM5MD4O
HSM5MD4O.biscoreto_sm50_cleanbin_000011	biscoreto_ms50	HSM5MD4O
HSM5MD4O.biscoreto_sm80_cleanbin_000001	biscoreto_ms80	HSM5MD4O
HSM5MD4O.biscoreto_sm80_cleanbin_000002	biscoreto_ms80	HSM5MD4O
HSM5MD4O.biscoreto_sm80_cleanbin_000003	biscoreto_ms80	HSM5MD4O
HSM5MD4O.biscoreto_sm80_cleanbin_000004	biscoreto_ms80	HSM5MD4O
HSM5MD4O.biscoreto_sm80_cleanbin_000005	biscoreto_ms80	HSM5MD4O
HSM5MD4O.biscoreto_sm80_cleanbin_000006	biscoreto_ms80	HSM5MD4O
HSM5MD4O.biscoreto_sm80_cleanbin_000007	biscoreto_ms80	HSM5MD4O
HSM5MD4O.biscoreto_sm80_cleanbin_000008	biscoreto_ms80	HSM5MD4O
HSM5MD4O.biscoreto_sm80_cleanbin_000009	biscoreto_ms80	HSM5MD4O
HSM5MD4O.biscoreto_sm80_cleanbin_000010	biscoreto_ms80	HSM5MD4O
HSM5MD4O.dastoolbin_1	DASTool	HSM5MD4O
HSM5MD4O.dastoolbin_2	DASTool	HSM5MD4O
HSM5MD4O.dastoolbin_3	DASTool	HSM5MD4O
HSM5MD4O.dastoolbin_4	DASTool	HSM5MD4O
HSM5MD4O.dastoolbin_5	DASTool	HSM5MD4O
HSM5MD4O.dastoolbin_6	DASTool	HSM5MD4O
HSM5MD4O.dastoolbin_7	DASTool	HSM5MD4O
HSM5MD4O.dastoolbin_8	DASTool	HSM5MD4O
HSM5MD4O.maxbin2.001	maxbin2	HSM5MD4O
HSM5MD4O.maxbin2.002	maxbin2	HSM5MD4O
HSM5MD4O.maxbin2.003	maxbin2	HSM5MD4O
HSM5MD4O.maxbin2.004	maxbin2	HSM5MD4O
HSM5MD4O.maxbin2.005	maxbin2	HSM5MD4O
HSM5MD4O.maxbin2.006	maxbin2	HSM5MD4O
HSM5MD4O.maxbin2.007	maxbin2	HSM5MD4O
HSM5MD4O.maxbin2.008	maxbin2	HSM5MD4O
HSM5MD4O.maxbin2.009	maxbin2	HSM5MD4O
HSM5MD4O.maxbin2.010	maxbin2	HSM5MD4O
HSM5MD4O.maxbin2.011	maxbin2	HSM5MD4O
HSM5MD4O.maxbin2.012	maxbin2	HSM5MD4O
HSM5MD4O.maxbin2.013	maxbin2	HSM5MD4O
HSM5MD4O.metabat2.10	metabat2	HSM5MD4O
HSM5MD4O.metabat2.11	metabat2	HSM5MD4O
HSM5MD4O.metabat2.12	metabat2	HSM5MD4O
HSM5MD4O.metabat2.13	metabat2	HSM5MD4O
HSM5MD4O.metabat2.14	metabat2	HSM5MD4O
HSM5MD4O.metabat2.2	metabat2	HSM5MD4O
HSM5MD4O.metabat2.3	metabat2	HSM5MD4O
HSM5MD4O.metabat2.4	metabat2	HSM5MD4O
HSM5MD4O.metabat2.5	metabat2	HSM5MD4O
HSM5MD4O.metabat2.6	metabat2	HSM5MD4O
HSM5MD4O.metabat2.7	metabat2	HSM5MD4O
HSM5MD4O.metabat2.8	metabat2	HSM5MD4O
HSM5MD4O.metabat2.9	metabat2	HSM5MD4O
HSM5MD6K_concoct_bin_1	concoct	HSM5MD6K
HSM5MD6K_concoct_bin_11	concoct	HSM5MD6K
HSM5MD6K_concoct_bin_13	concoct	HSM5MD6K
HSM5MD6K_concoct_bin_15	concoct	HSM5MD6K
HSM5MD6K_concoct_bin_16	concoct	HSM5MD6K
HSM5MD6K_concoct_bin_19	concoct	HSM5MD6K
HSM5MD6K_concoct_bin_20	concoct	HSM5MD6K
HSM5MD6K_concoct_bin_22	concoct	HSM5MD6K
HSM5MD6K_concoct_bin_28	concoct	HSM5MD6K
HSM5MD6K_concoct_bin_30	concoct	HSM5MD6K
HSM5MD6K_concoct_bin_31	concoct	HSM5MD6K
HSM5MD6K_concoct_bin_33	concoct	HSM5MD6K
HSM5MD6K_concoct_bin_6	concoct	HSM5MD6K
HSM5MD6K_concoct_bin_7	concoct	HSM5MD6K
HSM5MD6K_contig_2179	vamb	HSM5MD6K
HSM5MD6K_contig_2582	vamb	HSM5MD6K
HSM5MD6K_contig_26711	vamb	HSM5MD6K
HSM5MD6K_contig_3101	vamb	HSM5MD6K
HSM5MD6K_contig_3972	vamb	HSM5MD6K
HSM5MD6K_contig_4012	vamb	HSM5MD6K
HSM5MD6K_contig_4090	vamb	HSM5MD6K
HSM5MD6K_contig_4382	vamb	HSM5MD6K
HSM5MD6K_contig_458	vamb	HSM5MD6K
HSM5MD6K_contig_505	vamb	HSM5MD6K
HSM5MD6K_contig_6990	vamb	HSM5MD6K
HSM5MD6K_contig_910	vamb	HSM5MD6K
HSM5MD6K.biscoreto_nomerge_cleanbin_000001	biscoreto_nomerge	HSM5MD6K
HSM5MD6K.biscoreto_nomerge_cleanbin_000002	biscoreto_nomerge	HSM5MD6K
HSM5MD6K.biscoreto_nomerge_cleanbin_000003	biscoreto_nomerge	HSM5MD6K
HSM5MD6K.biscoreto_nomerge_cleanbin_000004	biscoreto_nomerge	HSM5MD6K
HSM5MD6K.biscoreto_nomerge_cleanbin_000005	biscoreto_nomerge	HSM5MD6K
HSM5MD6K.biscoreto_nomerge_cleanbin_000006	biscoreto_nomerge	HSM5MD6K
HSM5MD6K.biscoreto_nomerge_cleanbin_000007	biscoreto_nomerge	HSM5MD6K
HSM5MD6K.biscoreto_nomerge_cleanbin_000008	biscoreto_nomerge	HSM5MD6K
HSM5MD6K.biscoreto_nomerge_cleanbin_000009	biscoreto_nomerge	HSM5MD6K
HSM5MD6K.biscoreto_sm50_cleanbin_000001	biscoreto_ms50	HSM5MD6K
HSM5MD6K.biscoreto_sm50_cleanbin_000002	biscoreto_ms50	HSM5MD6K
HSM5MD6K.biscoreto_sm50_cleanbin_000003	biscoreto_ms50	HSM5MD6K
HSM5MD6K.biscoreto_sm50_cleanbin_000004	biscoreto_ms50	HSM5MD6K
HSM5MD6K.biscoreto_sm50_cleanbin_000005	biscoreto_ms50	HSM5MD6K
HSM5MD6K.biscoreto_sm50_cleanbin_000006	biscoreto_ms50	HSM5MD6K
HSM5MD6K.biscoreto_sm50_cleanbin_000007	biscoreto_ms50	HSM5MD6K
HSM5MD6K.biscoreto_sm50_cleanbin_000008	biscoreto_ms50	HSM5MD6K
HSM5MD6K.biscoreto_sm50_cleanbin_000009	biscoreto_ms50	HSM5MD6K
HSM5MD6K.biscoreto_sm80_cleanbin_000001	biscoreto_ms80	HSM5MD6K
HSM5MD6K.biscoreto_sm80_cleanbin_000002	biscoreto_ms80	HSM5MD6K
HSM5MD6K.biscoreto_sm80_cleanbin_000003	biscoreto_ms80	HSM5MD6K
HSM5MD6K.biscoreto_sm80_cleanbin_000004	biscoreto_ms80	HSM5MD6K
HSM5MD6K.biscoreto_sm80_cleanbin_000005	biscoreto_ms80	HSM5MD6K
HSM5MD6K.biscoreto_sm80_cleanbin_000006	biscoreto_ms80	HSM5MD6K
HSM5MD6K.biscoreto_sm80_cleanbin_000007	biscoreto_ms80	HSM5MD6K
HSM5MD6K.biscoreto_sm80_cleanbin_000008	biscoreto_ms80	HSM5MD6K
HSM5MD6K.biscoreto_sm80_cleanbin_000009	biscoreto_ms80	HSM5MD6K
HSM5MD6K.dastoolbin_1	DASTool	HSM5MD6K
HSM5MD6K.dastoolbin_2	DASTool	HSM5MD6K
HSM5MD6K.dastoolbin_3	DASTool	HSM5MD6K
HSM5MD6K.dastoolbin_4	DASTool	HSM5MD6K
HSM5MD6K.dastoolbin_5	DASTool	HSM5MD6K
HSM5MD6K.dastoolbin_6	DASTool	HSM5MD6K
HSM5MD6K.maxbin2.002	maxbin2	HSM5MD6K
HSM5MD6K.maxbin2.003	maxbin2	HSM5MD6K
HSM5MD6K.maxbin2.004	maxbin2	HSM5MD6K
HSM5MD6K.maxbin2.005	maxbin2	HSM5MD6K
HSM5MD6K.maxbin2.006	maxbin2	HSM5MD6K
HSM5MD6K.maxbin2.007	maxbin2	HSM5MD6K
HSM5MD6K.maxbin2.008	maxbin2	HSM5MD6K
HSM5MD6K.maxbin2.009	maxbin2	HSM5MD6K
HSM5MD6K.metabat2.1	metabat2	HSM5MD6K
HSM5MD6K.metabat2.10	metabat2	HSM5MD6K
HSM5MD6K.metabat2.11	metabat2	HSM5MD6K
HSM5MD6K.metabat2.12	metabat2	HSM5MD6K
HSM5MD6K.metabat2.13	metabat2	HSM5MD6K
HSM5MD6K.metabat2.15	metabat2	HSM5MD6K
HSM5MD6K.metabat2.16	metabat2	HSM5MD6K
HSM5MD6K.metabat2.17	metabat2	HSM5MD6K
HSM5MD6K.metabat2.2	metabat2	HSM5MD6K
HSM5MD6K.metabat2.3	metabat2	HSM5MD6K
HSM5MD6K.metabat2.4	metabat2	HSM5MD6K
HSM5MD6K.metabat2.5	metabat2	HSM5MD6K
HSM5MD6K.metabat2.6	metabat2	HSM5MD6K
HSM5MD6K.metabat2.7	metabat2	HSM5MD6K
HSM5MD6K.metabat2.8	metabat2	HSM5MD6K
HSM5MD6K.metabat2.9	metabat2	HSM5MD6K
HSM67VEK_concoct_bin_10	concoct	HSM67VEK
HSM67VEK_concoct_bin_17	concoct	HSM67VEK
HSM67VEK_concoct_bin_2	concoct	HSM67VEK
HSM67VEK_concoct_bin_20	concoct	HSM67VEK
HSM67VEK_concoct_bin_22	concoct	HSM67VEK
HSM67VEK_concoct_bin_23	concoct	HSM67VEK
HSM67VEK_concoct_bin_24	concoct	HSM67VEK
HSM67VEK_concoct_bin_25	concoct	HSM67VEK
HSM67VEK_concoct_bin_26	concoct	HSM67VEK
HSM67VEK_concoct_bin_28	concoct	HSM67VEK
HSM67VEK_concoct_bin_3	concoct	HSM67VEK
HSM67VEK_concoct_bin_32	concoct	HSM67VEK
HSM67VEK_concoct_bin_37	concoct	HSM67VEK
HSM67VEK_concoct_bin_38	concoct	HSM67VEK
HSM67VEK_concoct_bin_39	concoct	HSM67VEK
HSM67VEK_concoct_bin_9	concoct	HSM67VEK
HSM67VEK_contig_156	vamb	HSM67VEK
HSM67VEK_contig_209	vamb	HSM67VEK
HSM67VEK_contig_240	vamb	HSM67VEK
HSM67VEK_contig_255	vamb	HSM67VEK
HSM67VEK_contig_2556	vamb	HSM67VEK
HSM67VEK_contig_3090	vamb	HSM67VEK
HSM67VEK_contig_3472	vamb	HSM67VEK
HSM67VEK_contig_3541	vamb	HSM67VEK
HSM67VEK_contig_3611	vamb	HSM67VEK
HSM67VEK_contig_3874	vamb	HSM67VEK
HSM67VEK_contig_4009	vamb	HSM67VEK
HSM67VEK_contig_4218	vamb	HSM67VEK
HSM67VEK_contig_4831	vamb	HSM67VEK
HSM67VEK_contig_5909	vamb	HSM67VEK
HSM67VEK_contig_6310	vamb	HSM67VEK
HSM67VEK_contig_6428	vamb	HSM67VEK
HSM67VEK_contig_907	vamb	HSM67VEK
HSM67VEK.biscoreto_nomerge_cleanbin_000001	biscoreto_nomerge	HSM67VEK
HSM67VEK.biscoreto_nomerge_cleanbin_000002	biscoreto_nomerge	HSM67VEK
HSM67VEK.biscoreto_nomerge_cleanbin_000003	biscoreto_nomerge	HSM67VEK
HSM67VEK.biscoreto_nomerge_cleanbin_000004	biscoreto_nomerge	HSM67VEK
HSM67VEK.biscoreto_nomerge_cleanbin_000005	biscoreto_nomerge	HSM67VEK
HSM67VEK.biscoreto_nomerge_cleanbin_000006	biscoreto_nomerge	HSM67VEK
HSM67VEK.biscoreto_nomerge_cleanbin_000007	biscoreto_nomerge	HSM67VEK
HSM67VEK.biscoreto_nomerge_cleanbin_000008	biscoreto_nomerge	HSM67VEK
HSM67VEK.biscoreto_nomerge_cleanbin_000009	biscoreto_nomerge	HSM67VEK
HSM67VEK.biscoreto_nomerge_cleanbin_000010	biscoreto_nomerge	HSM67VEK
HSM67VEK.biscoreto_nomerge_cleanbin_000011	biscoreto_nomerge	HSM67VEK
HSM67VEK.biscoreto_nomerge_cleanbin_000012	biscoreto_nomerge	HSM67VEK
HSM67VEK.biscoreto_sm50_cleanbin_000001	biscoreto_ms50	HSM67VEK
HSM67VEK.biscoreto_sm50_cleanbin_000002	biscoreto_ms50	HSM67VEK
HSM67VEK.biscoreto_sm50_cleanbin_000003	biscoreto_ms50	HSM67VEK
HSM67VEK.biscoreto_sm50_cleanbin_000004	biscoreto_ms50	HSM67VEK
HSM67VEK.biscoreto_sm50_cleanbin_000005	biscoreto_ms50	HSM67VEK
HSM67VEK.biscoreto_sm50_cleanbin_000006	biscoreto_ms50	HSM67VEK
HSM67VEK.biscoreto_sm50_cleanbin_000007	biscoreto_ms50	HSM67VEK
HSM67VEK.biscoreto_sm50_cleanbin_000008	biscoreto_ms50	HSM67VEK
HSM67VEK.biscoreto_sm50_cleanbin_000009	biscoreto_ms50	HSM67VEK
HSM67VEK.biscoreto_sm50_cleanbin_000010	biscoreto_ms50	HSM67VEK
HSM67VEK.biscoreto_sm50_cleanbin_000011	biscoreto_ms50	HSM67VEK
HSM67VEK.biscoreto_sm80_cleanbin_000001	biscoreto_ms80	HSM67VEK
HSM67VEK.biscoreto_sm80_cleanbin_000002	biscoreto_ms80	HSM67VEK
HSM67VEK.biscoreto_sm80_cleanbin_000003	biscoreto_ms80	HSM67VEK
HSM67VEK.biscoreto_sm80_cleanbin_000004	biscoreto_ms80	HSM67VEK
HSM67VEK.biscoreto_sm80_cleanbin_000005	biscoreto_ms80	HSM67VEK
HSM67VEK.biscoreto_sm80_cleanbin_000006	biscoreto_ms80	HSM67VEK
HSM67VEK.biscoreto_sm80_cleanbin_000007	biscoreto_ms80	HSM67VEK
HSM67VEK.biscoreto_sm80_cleanbin_000008	biscoreto_ms80	HSM67VEK
HSM67VEK.biscoreto_sm80_cleanbin_000009	biscoreto_ms80	HSM67VEK
HSM67VEK.biscoreto_sm80_cleanbin_000010	biscoreto_ms80	HSM67VEK
HSM67VEK.biscoreto_sm80_cleanbin_000011	biscoreto_ms80	HSM67VEK
HSM67VEK.biscoreto_sm80_cleanbin_000012	biscoreto_ms80	HSM67VEK
HSM67VEK.dastoolbin_1	DASTool	HSM67VEK
HSM67VEK.dastoolbin_10	DASTool	HSM67VEK
HSM67VEK.dastoolbin_11	DASTool	HSM67VEK
HSM67VEK.dastoolbin_2	DASTool	HSM67VEK
HSM67VEK.dastoolbin_3	DASTool	HSM67VEK
HSM67VEK.dastoolbin_4	DASTool	HSM67VEK
HSM67VEK.dastoolbin_5	DASTool	HSM67VEK
HSM67VEK.dastoolbin_6	DASTool	HSM67VEK
HSM67VEK.dastoolbin_7	DASTool	HSM67VEK
HSM67VEK.dastoolbin_8	DASTool	HSM67VEK
HSM67VEK.dastoolbin_9	DASTool	HSM67VEK
HSM67VEK.maxbin2.001	maxbin2	HSM67VEK
HSM67VEK.maxbin2.002	maxbin2	HSM67VEK
HSM67VEK.maxbin2.003	maxbin2	HSM67VEK
HSM67VEK.maxbin2.004	maxbin2	HSM67VEK
HSM67VEK.maxbin2.005	maxbin2	HSM67VEK
HSM67VEK.maxbin2.006	maxbin2	HSM67VEK
HSM67VEK.maxbin2.007	maxbin2	HSM67VEK
HSM67VEK.maxbin2.008	maxbin2	HSM67VEK
HSM67VEK.maxbin2.009	maxbin2	HSM67VEK
HSM67VEK.maxbin2.010	maxbin2	HSM67VEK
HSM67VEK.maxbin2.011	maxbin2	HSM67VEK
HSM67VEK.maxbin2.012	maxbin2	HSM67VEK
HSM67VEK.maxbin2.013	maxbin2	HSM67VEK
HSM67VEK.maxbin2.014	maxbin2	HSM67VEK
HSM67VEK.maxbin2.015	maxbin2	HSM67VEK
HSM67VEK.maxbin2.016	maxbin2	HSM67VEK
HSM67VEK.maxbin2.017	maxbin2	HSM67VEK
HSM67VEK.metabat2.1	metabat2	HSM67VEK
HSM67VEK.metabat2.10	metabat2	HSM67VEK
HSM67VEK.metabat2.11	metabat2	HSM67VEK
HSM67VEK.metabat2.12	metabat2	HSM67VEK
HSM67VEK.metabat2.13	metabat2	HSM67VEK
HSM67VEK.metabat2.14	metabat2	HSM67VEK
HSM67VEK.metabat2.16	metabat2	HSM67VEK
HSM67VEK.metabat2.17	metabat2	HSM67VEK
HSM67VEK.metabat2.2	metabat2	HSM67VEK
HSM67VEK.metabat2.3	metabat2	HSM67VEK
HSM67VEK.metabat2.4	metabat2	HSM67VEK
HSM67VEK.metabat2.5	metabat2	HSM67VEK
HSM67VEK.metabat2.6	metabat2	HSM67VEK
HSM67VEK.metabat2.7	metabat2	HSM67VEK
HSM67VEK.metabat2.8	metabat2	HSM67VEK
HSM67VEK.metabat2.9	metabat2	HSM67VEK
HSM67VFJ_concoct_bin_12	concoct	HSM67VFJ
HSM67VFJ_concoct_bin_15	concoct	HSM67VFJ
HSM67VFJ_concoct_bin_16	concoct	HSM67VFJ
HSM67VFJ_concoct_bin_17	concoct	HSM67VFJ
HSM67VFJ_concoct_bin_35	concoct	HSM67VFJ
HSM67VFJ_concoct_bin_38	concoct	HSM67VFJ
HSM67VFJ_concoct_bin_4	concoct	HSM67VFJ
HSM67VFJ_concoct_bin_40	concoct	HSM67VFJ
HSM67VFJ_concoct_bin_43	concoct	HSM67VFJ
HSM67VFJ_concoct_bin_9	concoct	HSM67VFJ
HSM67VFJ_contig_14067	vamb	HSM67VFJ
HSM67VFJ_contig_1606	vamb	HSM67VFJ
HSM67VFJ_contig_209	vamb	HSM67VFJ
HSM67VFJ_contig_310	vamb	HSM67VFJ
HSM67VFJ_contig_3459	vamb	HSM67VFJ
HSM67VFJ_contig_3552	vamb	HSM67VFJ
HSM67VFJ_contig_4052	vamb	HSM67VFJ
HSM67VFJ_contig_4064	vamb	HSM67VFJ
HSM67VFJ_contig_4134	vamb	HSM67VFJ
HSM67VFJ_contig_5008	vamb	HSM67VFJ
HSM67VFJ_contig_5126	vamb	HSM67VFJ
HSM67VFJ_contig_5558	vamb	HSM67VFJ
HSM67VFJ_contig_5590	vamb	HSM67VFJ
HSM67VFJ_contig_57008	vamb	HSM67VFJ
HSM67VFJ_contig_6836	vamb	HSM67VFJ
HSM67VFJ_contig_7393	vamb	HSM67VFJ
HSM67VFJ_contig_7790	vamb	HSM67VFJ
HSM67VFJ_contig_82	vamb	HSM67VFJ
HSM67VFJ_contig_9676	vamb	HSM67VFJ
HSM67VFJ_contig_9726	vamb	HSM67VFJ
HSM67VFJ.biscoreto_nomerge_cleanbin_000001	biscoreto_nomerge	HSM67VFJ
HSM67VFJ.biscoreto_nomerge_cleanbin_000002	biscoreto_nomerge	HSM67VFJ
HSM67VFJ.biscoreto_nomerge_cleanbin_000003	biscoreto_nomerge	HSM67VFJ
HSM67VFJ.biscoreto_nomerge_cleanbin_000004	biscoreto_nomerge	HSM67VFJ
HSM67VFJ.biscoreto_nomerge_cleanbin_000005	biscoreto_nomerge	HSM67VFJ
HSM67VFJ.biscoreto_nomerge_cleanbin_000006	biscoreto_nomerge	HSM67VFJ
HSM67VFJ.biscoreto_nomerge_cleanbin_000007	biscoreto_nomerge	HSM67VFJ
HSM67VFJ.biscoreto_nomerge_cleanbin_000008	biscoreto_nomerge	HSM67VFJ
HSM67VFJ.biscoreto_nomerge_cleanbin_000009	biscoreto_nomerge	HSM67VFJ
HSM67VFJ.biscoreto_sm50_cleanbin_000001	biscoreto_ms50	HSM67VFJ
HSM67VFJ.biscoreto_sm50_cleanbin_000002	biscoreto_ms50	HSM67VFJ
HSM67VFJ.biscoreto_sm50_cleanbin_000003	biscoreto_ms50	HSM67VFJ
HSM67VFJ.biscoreto_sm50_cleanbin_000004	biscoreto_ms50	HSM67VFJ
HSM67VFJ.biscoreto_sm50_cleanbin_000005	biscoreto_ms50	HSM67VFJ
HSM67VFJ.biscoreto_sm50_cleanbin_000006	biscoreto_ms50	HSM67VFJ
HSM67VFJ.biscoreto_sm50_cleanbin_000007	biscoreto_ms50	HSM67VFJ
HSM67VFJ.biscoreto_sm50_cleanbin_000008	biscoreto_ms50	HSM67VFJ
HSM67VFJ.biscoreto_sm50_cleanbin_000009	biscoreto_ms50	HSM67VFJ
HSM67VFJ.biscoreto_sm80_cleanbin_000001	biscoreto_ms80	HSM67VFJ
HSM67VFJ.biscoreto_sm80_cleanbin_000002	biscoreto_ms80	HSM67VFJ
HSM67VFJ.biscoreto_sm80_cleanbin_000003	biscoreto_ms80	HSM67VFJ
HSM67VFJ.biscoreto_sm80_cleanbin_000004	biscoreto_ms80	HSM67VFJ
HSM67VFJ.biscoreto_sm80_cleanbin_000005	biscoreto_ms80	HSM67VFJ
HSM67VFJ.biscoreto_sm80_cleanbin_000006	biscoreto_ms80	HSM67VFJ
HSM67VFJ.biscoreto_sm80_cleanbin_000007	biscoreto_ms80	HSM67VFJ
HSM67VFJ.biscoreto_sm80_cleanbin_000008	biscoreto_ms80	HSM67VFJ
HSM67VFJ.biscoreto_sm80_cleanbin_000009	biscoreto_ms80	HSM67VFJ
HSM67VFJ.dastoolbin_1	DASTool	HSM67VFJ
HSM67VFJ.dastoolbin_2	DASTool	HSM67VFJ
HSM67VFJ.dastoolbin_3	DASTool	HSM67VFJ
HSM67VFJ.dastoolbin_4	DASTool	HSM67VFJ
HSM67VFJ.dastoolbin_5	DASTool	HSM67VFJ
HSM67VFJ.dastoolbin_6	DASTool	HSM67VFJ
HSM67VFJ.dastoolbin_7	DASTool	HSM67VFJ
HSM67VFJ.dastoolbin_8	DASTool	HSM67VFJ
HSM67VFJ.maxbin2.003	maxbin2	HSM67VFJ
HSM67VFJ.maxbin2.004	maxbin2	HSM67VFJ
HSM67VFJ.maxbin2.005	maxbin2	HSM67VFJ
HSM67VFJ.maxbin2.006	maxbin2	HSM67VFJ
HSM67VFJ.maxbin2.007	maxbin2	HSM67VFJ
HSM67VFJ.maxbin2.008	maxbin2	HSM67VFJ
HSM67VFJ.maxbin2.009	maxbin2	HSM67VFJ
HSM67VFJ.maxbin2.010	maxbin2	HSM67VFJ
HSM67VFJ.maxbin2.011	maxbin2	HSM67VFJ
HSM67VFJ.maxbin2.012	maxbin2	HSM67VFJ
HSM67VFJ.maxbin2.013	maxbin2	HSM67VFJ
HSM67VFJ.maxbin2.014	maxbin2	HSM67VFJ
HSM67VFJ.metabat2.1	metabat2	HSM67VFJ
HSM67VFJ.metabat2.10	metabat2	HSM67VFJ
HSM67VFJ.metabat2.11	metabat2	HSM67VFJ
HSM67VFJ.metabat2.2	metabat2	HSM67VFJ
HSM67VFJ.metabat2.3	metabat2	HSM67VFJ
HSM67VFJ.metabat2.4	metabat2	HSM67VFJ
HSM67VFJ.metabat2.5	metabat2	HSM67VFJ
HSM67VFJ.metabat2.7	metabat2	HSM67VFJ
HSM67VFJ.metabat2.8	metabat2	HSM67VFJ
HSM67VFJ.metabat2.9	metabat2	HSM67VFJ
HSM6XRTS_concoct_bin_10	concoct	HSM6XRTS
HSM6XRTS_concoct_bin_15	concoct	HSM6XRTS
HSM6XRTS_concoct_bin_16	concoct	HSM6XRTS
HSM6XRTS_concoct_bin_18	concoct	HSM6XRTS
HSM6XRTS_concoct_bin_19	concoct	HSM6XRTS
HSM6XRTS_concoct_bin_2	concoct	HSM6XRTS
HSM6XRTS_concoct_bin_21	concoct	HSM6XRTS
HSM6XRTS_concoct_bin_23	concoct	HSM6XRTS
HSM6XRTS_concoct_bin_24	concoct	HSM6XRTS
HSM6XRTS_concoct_bin_33	concoct	HSM6XRTS
HSM6XRTS_concoct_bin_35	concoct	HSM6XRTS
HSM6XRTS_concoct_bin_38	concoct	HSM6XRTS
HSM6XRTS_concoct_bin_4	concoct	HSM6XRTS
HSM6XRTS_concoct_bin_40	concoct	HSM6XRTS
HSM6XRTS_concoct_bin_9	concoct	HSM6XRTS
HSM6XRTS_contig_1026	vamb	HSM6XRTS
HSM6XRTS_contig_104	vamb	HSM6XRTS
HSM6XRTS_contig_1514	vamb	HSM6XRTS
HSM6XRTS_contig_1895	vamb	HSM6XRTS
HSM6XRTS_contig_2403	vamb	HSM6XRTS
HSM6XRTS_contig_3653	vamb	HSM6XRTS
HSM6XRTS_contig_4107	vamb	HSM6XRTS
HSM6XRTS_contig_4216	vamb	HSM6XRTS
HSM6XRTS_contig_4674	vamb	HSM6XRTS
HSM6XRTS_contig_4830	vamb	HSM6XRTS
HSM6XRTS_contig_487	vamb	HSM6XRTS
HSM6XRTS_contig_4991	vamb	HSM6XRTS
HSM6XRTS.biscoreto_nomerge_cleanbin_000001	biscoreto_nomerge	HSM6XRTS
HSM6XRTS.biscoreto_nomerge_cleanbin_000002	biscoreto_nomerge	HSM6XRTS
HSM6XRTS.biscoreto_nomerge_cleanbin_000003	biscoreto_nomerge	HSM6XRTS
HSM6XRTS.biscoreto_nomerge_cleanbin_000004	biscoreto_nomerge	HSM6XRTS
HSM6XRTS.biscoreto_nomerge_cleanbin_000005	biscoreto_nomerge	HSM6XRTS
HSM6XRTS.biscoreto_nomerge_cleanbin_000006	biscoreto_nomerge	HSM6XRTS
HSM6XRTS.biscoreto_nomerge_cleanbin_000007	biscoreto_nomerge	HSM6XRTS
HSM6XRTS.biscoreto_nomerge_cleanbin_000008	biscoreto_nomerge	HSM6XRTS
HSM6XRTS.biscoreto_nomerge_cleanbin_000009	biscoreto_nomerge	HSM6XRTS
HSM6XRTS.biscoreto_nomerge_cleanbin_000010	biscoreto_nomerge	HSM6XRTS
HSM6XRTS.biscoreto_sm50_cleanbin_000001	biscoreto_ms50	HSM6XRTS
HSM6XRTS.biscoreto_sm50_cleanbin_000002	biscoreto_ms50	HSM6XRTS
HSM6XRTS.biscoreto_sm50_cleanbin_000003	biscoreto_ms50	HSM6XRTS
HSM6XRTS.biscoreto_sm50_cleanbin_000004	biscoreto_ms50	HSM6XRTS
HSM6XRTS.biscoreto_sm50_cleanbin_000005	biscoreto_ms50	HSM6XRTS
HSM6XRTS.biscoreto_sm50_cleanbin_000006	biscoreto_ms50	HSM6XRTS
HSM6XRTS.biscoreto_sm50_cleanbin_000007	biscoreto_ms50	HSM6XRTS
HSM6XRTS.biscoreto_sm50_cleanbin_000008	biscoreto_ms50	HSM6XRTS
HSM6XRTS.biscoreto_sm50_cleanbin_000009	biscoreto_ms50	HSM6XRTS
HSM6XRTS.biscoreto_sm80_cleanbin_000001	biscoreto_ms80	HSM6XRTS
HSM6XRTS.biscoreto_sm80_cleanbin_000002	biscoreto_ms80	HSM6XRTS
HSM6XRTS.biscoreto_sm80_cleanbin_000003	biscoreto_ms80	HSM6XRTS
HSM6XRTS.biscoreto_sm80_cleanbin_000004	biscoreto_ms80	HSM6XRTS
HSM6XRTS.biscoreto_sm80_cleanbin_000005	biscoreto_ms80	HSM6XRTS
HSM6XRTS.biscoreto_sm80_cleanbin_000006	biscoreto_ms80	HSM6XRTS
HSM6XRTS.biscoreto_sm80_cleanbin_000007	biscoreto_ms80	HSM6XRTS
HSM6XRTS.biscoreto_sm80_cleanbin_000008	biscoreto_ms80	HSM6XRTS
HSM6XRTS.biscoreto_sm80_cleanbin_000009	biscoreto_ms80	HSM6XRTS
HSM6XRTS.dastoolbin_1	DASTool	HSM6XRTS
HSM6XRTS.dastoolbin_2	DASTool	HSM6XRTS
HSM6XRTS.dastoolbin_3	DASTool	HSM6XRTS
HSM6XRTS.dastoolbin_4	DASTool	HSM6XRTS
HSM6XRTS.dastoolbin_5	DASTool	HSM6XRTS
HSM6XRTS.dastoolbin_6	DASTool	HSM6XRTS
HSM6XRTS.maxbin2.001	maxbin2	HSM6XRTS
HSM6XRTS.maxbin2.002	maxbin2	HSM6XRTS
HSM6XRTS.maxbin2.003	maxbin2	HSM6XRTS
HSM6XRTS.maxbin2.004	maxbin2	HSM6XRTS
HSM6XRTS.maxbin2.005	maxbin2	HSM6XRTS
HSM6XRTS.maxbin2.006	maxbin2	HSM6XRTS
HSM6XRTS.maxbin2.007	maxbin2	HSM6XRTS
HSM6XRTS.maxbin2.008	maxbin2	HSM6XRTS
HSM6XRTS.maxbin2.009	maxbin2	HSM6XRTS
HSM6XRTS.maxbin2.010	maxbin2	HSM6XRTS
HSM6XRTS.maxbin2.011	maxbin2	HSM6XRTS
HSM6XRTS.metabat2.1	metabat2	HSM6XRTS
HSM6XRTS.metabat2.10	metabat2	HSM6XRTS
HSM6XRTS.metabat2.11	metabat2	HSM6XRTS
HSM6XRTS.metabat2.12	metabat2	HSM6XRTS
HSM6XRTS.metabat2.14	metabat2	HSM6XRTS
HSM6XRTS.metabat2.15	metabat2	HSM6XRTS
HSM6XRTS.metabat2.2	metabat2	HSM6XRTS
HSM6XRTS.metabat2.3	metabat2	HSM6XRTS
HSM6XRTS.metabat2.4	metabat2	HSM6XRTS
HSM6XRTS.metabat2.5	metabat2	HSM6XRTS
HSM6XRTS.metabat2.6	metabat2	HSM6XRTS
HSM6XRTS.metabat2.7	metabat2	HSM6XRTS
HSM6XRTS.metabat2.8	metabat2	HSM6XRTS
HSM6XRTS.metabat2.9	metabat2	HSM6XRTS
HSM6XRVW_concoct_bin_11	concoct	HSM6XRVW
HSM6XRVW_concoct_bin_14	concoct	HSM6XRVW
HSM6XRVW_concoct_bin_19	concoct	HSM6XRVW
HSM6XRVW_concoct_bin_25	concoct	HSM6XRVW
HSM6XRVW_concoct_bin_33	concoct	HSM6XRVW
HSM6XRVW_concoct_bin_35	concoct	HSM6XRVW
HSM6XRVW_concoct_bin_36	concoct	HSM6XRVW
HSM6XRVW_concoct_bin_4	concoct	HSM6XRVW
HSM6XRVW_concoct_bin_47	concoct	HSM6XRVW
HSM6XRVW_concoct_bin_49	concoct	HSM6XRVW
HSM6XRVW_concoct_bin_5	concoct	HSM6XRVW
HSM6XRVW_concoct_bin_59	concoct	HSM6XRVW
HSM6XRVW_concoct_bin_64	concoct	HSM6XRVW
HSM6XRVW_concoct_bin_69	concoct	HSM6XRVW
HSM6XRVW_concoct_bin_71	concoct	HSM6XRVW
HSM6XRVW_contig_1065	vamb	HSM6XRVW
HSM6XRVW_contig_116	vamb	HSM6XRVW
HSM6XRVW_contig_1606	vamb	HSM6XRVW
HSM6XRVW_contig_17888	vamb	HSM6XRVW
HSM6XRVW_contig_209	vamb	HSM6XRVW
HSM6XRVW_contig_2424	vamb	HSM6XRVW
HSM6XRVW_contig_3101	vamb	HSM6XRVW
HSM6XRVW_contig_385	vamb	HSM6XRVW
HSM6XRVW_contig_4052	vamb	HSM6XRVW
HSM6XRVW_contig_4456	vamb	HSM6XRVW
HSM6XRVW_contig_4714	vamb	HSM6XRVW
HSM6XRVW_contig_5008	vamb	HSM6XRVW
HSM6XRVW_contig_7672	vamb	HSM6XRVW
HSM6XRVW.biscoreto_nomerge_cleanbin_000001	biscoreto_nomerge	HSM6XRVW
HSM6XRVW.biscoreto_nomerge_cleanbin_000002	biscoreto_nomerge	HSM6XRVW
HSM6XRVW.biscoreto_nomerge_cleanbin_000003	biscoreto_nomerge	HSM6XRVW
HSM6XRVW.biscoreto_nomerge_cleanbin_000004	biscoreto_nomerge	HSM6XRVW
HSM6XRVW.biscoreto_nomerge_cleanbin_000005	biscoreto_nomerge	HSM6XRVW
HSM6XRVW.biscoreto_nomerge_cleanbin_000006	biscoreto_nomerge	HSM6XRVW
HSM6XRVW.biscoreto_nomerge_cleanbin_000007	biscoreto_nomerge	HSM6XRVW
HSM6XRVW.biscoreto_nomerge_cleanbin_000008	biscoreto_nomerge	HSM6XRVW
HSM6XRVW.biscoreto_nomerge_cleanbin_000009	biscoreto_nomerge	HSM6XRVW
HSM6XRVW.biscoreto_nomerge_cleanbin_000010	biscoreto_nomerge	HSM6XRVW
HSM6XRVW.biscoreto_sm50_cleanbin_000001	biscoreto_ms50	HSM6XRVW
HSM6XRVW.biscoreto_sm50_cleanbin_000002	biscoreto_ms50	HSM6XRVW
HSM6XRVW.biscoreto_sm50_cleanbin_000003	biscoreto_ms50	HSM6XRVW
HSM6XRVW.biscoreto_sm50_cleanbin_000004	biscoreto_ms50	HSM6XRVW
HSM6XRVW.biscoreto_sm50_cleanbin_000005	biscoreto_ms50	HSM6XRVW
HSM6XRVW.biscoreto_sm50_cleanbin_000006	biscoreto_ms50	HSM6XRVW
HSM6XRVW.biscoreto_sm50_cleanbin_000007	biscoreto_ms50	HSM6XRVW
HSM6XRVW.biscoreto_sm50_cleanbin_000008	biscoreto_ms50	HSM6XRVW
HSM6XRVW.biscoreto_sm50_cleanbin_000009	biscoreto_ms50	HSM6XRVW
HSM6XRVW.biscoreto_sm50_cleanbin_000010	biscoreto_ms50	HSM6XRVW
HSM6XRVW.biscoreto_sm80_cleanbin_000001	biscoreto_ms80	HSM6XRVW
HSM6XRVW.biscoreto_sm80_cleanbin_000002	biscoreto_ms80	HSM6XRVW
HSM6XRVW.biscoreto_sm80_cleanbin_000003	biscoreto_ms80	HSM6XRVW
HSM6XRVW.biscoreto_sm80_cleanbin_000004	biscoreto_ms80	HSM6XRVW
HSM6XRVW.biscoreto_sm80_cleanbin_000005	biscoreto_ms80	HSM6XRVW
HSM6XRVW.biscoreto_sm80_cleanbin_000006	biscoreto_ms80	HSM6XRVW
HSM6XRVW.biscoreto_sm80_cleanbin_000007	biscoreto_ms80	HSM6XRVW
HSM6XRVW.biscoreto_sm80_cleanbin_000008	biscoreto_ms80	HSM6XRVW
HSM6XRVW.biscoreto_sm80_cleanbin_000009	biscoreto_ms80	HSM6XRVW
HSM6XRVW.biscoreto_sm80_cleanbin_000010	biscoreto_ms80	HSM6XRVW
HSM6XRVW.dastoolbin_1	DASTool	HSM6XRVW
HSM6XRVW.dastoolbin_10	DASTool	HSM6XRVW
HSM6XRVW.dastoolbin_2	DASTool	HSM6XRVW
HSM6XRVW.dastoolbin_3	DASTool	HSM6XRVW
HSM6XRVW.dastoolbin_4	DASTool	HSM6XRVW
HSM6XRVW.dastoolbin_5	DASTool	HSM6XRVW
HSM6XRVW.dastoolbin_6	DASTool	HSM6XRVW
HSM6XRVW.dastoolbin_7	DASTool	HSM6XRVW
HSM6XRVW.dastoolbin_8	DASTool	HSM6XRVW
HSM6XRVW.dastoolbin_9	DASTool	HSM6XRVW
HSM6XRVW.maxbin2.001	maxbin2	HSM6XRVW
HSM6XRVW.maxbin2.002	maxbin2	HSM6XRVW
HSM6XRVW.maxbin2.003	maxbin2	HSM6XRVW
HSM6XRVW.maxbin2.004	maxbin2	HSM6XRVW
HSM6XRVW.maxbin2.005	maxbin2	HSM6XRVW
HSM6XRVW.maxbin2.006	maxbin2	HSM6XRVW
HSM6XRVW.maxbin2.007	maxbin2	HSM6XRVW
HSM6XRVW.maxbin2.008	maxbin2	HSM6XRVW
HSM6XRVW.maxbin2.009	maxbin2	HSM6XRVW
HSM6XRVW.maxbin2.010	maxbin2	HSM6XRVW
HSM6XRVW.maxbin2.011	maxbin2	HSM6XRVW
HSM6XRVW.maxbin2.012	maxbin2	HSM6XRVW
HSM6XRVW.metabat2.10	metabat2	HSM6XRVW
HSM6XRVW.metabat2.11	metabat2	HSM6XRVW
HSM6XRVW.metabat2.12	metabat2	HSM6XRVW
HSM6XRVW.metabat2.13	metabat2	HSM6XRVW
HSM6XRVW.metabat2.14	metabat2	HSM6XRVW
HSM6XRVW.metabat2.15	metabat2	HSM6XRVW
HSM6XRVW.metabat2.16	metabat2	HSM6XRVW
HSM6XRVW.metabat2.17	metabat2	HSM6XRVW
HSM6XRVW.metabat2.2	metabat2	HSM6XRVW
HSM6XRVW.metabat2.3	metabat2	HSM6XRVW
HSM6XRVW.metabat2.4	metabat2	HSM6XRVW
HSM6XRVW.metabat2.5	metabat2	HSM6XRVW
HSM6XRVW.metabat2.6	metabat2	HSM6XRVW
HSM6XRVW.metabat2.7	metabat2	HSM6XRVW
HSM6XRVW.metabat2.8	metabat2	HSM6XRVW
HSM6XRVW.metabat2.9	metabat2	HSM6XRVW
HSM7CYYF_concoct_bin_41	concoct	HSM7CYYF
HSM7CYYF_concoct_bin_43	concoct	HSM7CYYF
HSM7CYYF_concoct_bin_49	concoct	HSM7CYYF
HSM7CYYF_concoct_bin_61	concoct	HSM7CYYF
HSM7CYYF_concoct_bin_62	concoct	HSM7CYYF
HSM7CYYF_concoct_bin_73	concoct	HSM7CYYF
HSM7CYYF_concoct_bin_82	concoct	HSM7CYYF
HSM7CYYF_contig_1606	vamb	HSM7CYYF
HSM7CYYF_contig_3266	vamb	HSM7CYYF
HSM7CYYF_contig_3429	vamb	HSM7CYYF
HSM7CYYF_contig_3653	vamb	HSM7CYYF
HSM7CYYF_contig_3816	vamb	HSM7CYYF
HSM7CYYF_contig_4052	vamb	HSM7CYYF
HSM7CYYF_contig_4064	vamb	HSM7CYYF
HSM7CYYF_contig_4112	vamb	HSM7CYYF
HSM7CYYF_contig_4886	vamb	HSM7CYYF
HSM7CYYF_contig_5178	vamb	HSM7CYYF
HSM7CYYF_contig_5658	vamb	HSM7CYYF
HSM7CYYF_contig_7363	vamb	HSM7CYYF
HSM7CYYF.biscoreto_nomerge_cleanbin_000001	biscoreto_nomerge	HSM7CYYF
HSM7CYYF.biscoreto_nomerge_cleanbin_000002	biscoreto_nomerge	HSM7CYYF
HSM7CYYF.biscoreto_nomerge_cleanbin_000003	biscoreto_nomerge	HSM7CYYF
HSM7CYYF.biscoreto_nomerge_cleanbin_000004	biscoreto_nomerge	HSM7CYYF
HSM7CYYF.biscoreto_nomerge_cleanbin_000005	biscoreto_nomerge	HSM7CYYF
HSM7CYYF.biscoreto_sm50_cleanbin_000001	biscoreto_ms50	HSM7CYYF
HSM7CYYF.biscoreto_sm50_cleanbin_000002	biscoreto_ms50	HSM7CYYF
HSM7CYYF.biscoreto_sm50_cleanbin_000003	biscoreto_ms50	HSM7CYYF
HSM7CYYF.biscoreto_sm50_cleanbin_000004	biscoreto_ms50	HSM7CYYF
HSM7CYYF.biscoreto_sm50_cleanbin_000005	biscoreto_ms50	HSM7CYYF
HSM7CYYF.biscoreto_sm80_cleanbin_000001	biscoreto_ms80	HSM7CYYF
HSM7CYYF.biscoreto_sm80_cleanbin_000002	biscoreto_ms80	HSM7CYYF
HSM7CYYF.biscoreto_sm80_cleanbin_000003	biscoreto_ms80	HSM7CYYF
HSM7CYYF.biscoreto_sm80_cleanbin_000004	biscoreto_ms80	HSM7CYYF
HSM7CYYF.biscoreto_sm80_cleanbin_000005	biscoreto_ms80	HSM7CYYF
HSM7CYYF.dastoolbin_1	DASTool	HSM7CYYF
HSM7CYYF.dastoolbin_2	DASTool	HSM7CYYF
HSM7CYYF.dastoolbin_3	DASTool	HSM7CYYF
HSM7CYYF.dastoolbin_4	DASTool	HSM7CYYF
HSM7CYYF.dastoolbin_5	DASTool	HSM7CYYF
HSM7CYYF.maxbin2.001	maxbin2	HSM7CYYF
HSM7CYYF.maxbin2.002	maxbin2	HSM7CYYF
HSM7CYYF.maxbin2.003	maxbin2	HSM7CYYF
HSM7CYYF.maxbin2.004	maxbin2	HSM7CYYF
HSM7CYYF.maxbin2.005	maxbin2	HSM7CYYF
HSM7CYYF.metabat2.1	metabat2	HSM7CYYF
HSM7CYYF.metabat2.2	metabat2	HSM7CYYF
HSM7CYYF.metabat2.3	metabat2	HSM7CYYF
HSM7CYYF.metabat2.4	metabat2	HSM7CYYF
HSM7CYYF.metabat2.5	metabat2	HSM7CYYF
HSM7CYYF.metabat2.6	metabat2	HSM7CYYF
HSM7CYYF.metabat2.7	metabat2	HSM7CYYF
HSM7CYYF.metabat2.8	metabat2	HSM7CYYF
HSM7CZ1Z_concoct_bin_0	concoct	HSM7CZ1Z
HSM7CZ1Z_concoct_bin_2	concoct	HSM7CZ1Z
HSM7CZ1Z_concoct_bin_30	concoct	HSM7CZ1Z
HSM7CZ1Z_concoct_bin_32	concoct	HSM7CZ1Z
HSM7CZ1Z_concoct_bin_33	concoct	HSM7CZ1Z
HSM7CZ1Z_concoct_bin_38	concoct	HSM7CZ1Z
HSM7CZ1Z_concoct_bin_44	concoct	HSM7CZ1Z
HSM7CZ1Z_concoct_bin_47	concoct	HSM7CZ1Z
HSM7CZ1Z_concoct_bin_5	concoct	HSM7CZ1Z
HSM7CZ1Z_concoct_bin_52	concoct	HSM7CZ1Z
HSM7CZ1Z_concoct_bin_59	concoct	HSM7CZ1Z
HSM7CZ1Z_concoct_bin_62	concoct	HSM7CZ1Z
HSM7CZ1Z_concoct_bin_7	concoct	HSM7CZ1Z
HSM7CZ1Z_contig_141	vamb	HSM7CZ1Z
HSM7CZ1Z_contig_209	vamb	HSM7CZ1Z
HSM7CZ1Z_contig_2985	vamb	HSM7CZ1Z
HSM7CZ1Z_contig_3444	vamb	HSM7CZ1Z
HSM7CZ1Z_contig_3509	vamb	HSM7CZ1Z
HSM7CZ1Z_contig_3521	vamb	HSM7CZ1Z
HSM7CZ1Z_contig_3653	vamb	HSM7CZ1Z
HSM7CZ1Z_contig_3752	vamb	HSM7CZ1Z
HSM7CZ1Z_contig_4052	vamb	HSM7CZ1Z
HSM7CZ1Z_contig_4152	vamb	HSM7CZ1Z
HSM7CZ1Z_contig_458	vamb	HSM7CZ1Z
HSM7CZ1Z_contig_4852	vamb	HSM7CZ1Z
HSM7CZ1Z.biscoreto_nomerge_cleanbin_000001	biscoreto_nomerge	HSM7CZ1Z
HSM7CZ1Z.biscoreto_nomerge_cleanbin_000002	biscoreto_nomerge	HSM7CZ1Z
HSM7CZ1Z.biscoreto_nomerge_cleanbin_000003	biscoreto_nomerge	HSM7CZ1Z
HSM7CZ1Z.biscoreto_nomerge_cleanbin_000004	biscoreto_nomerge	HSM7CZ1Z
HSM7CZ1Z.biscoreto_nomerge_cleanbin_000005	biscoreto_nomerge	HSM7CZ1Z
HSM7CZ1Z.biscoreto_nomerge_cleanbin_000006	biscoreto_nomerge	HSM7CZ1Z
HSM7CZ1Z.biscoreto_sm50_cleanbin_000001	biscoreto_ms50	HSM7CZ1Z
HSM7CZ1Z.biscoreto_sm50_cleanbin_000002	biscoreto_ms50	HSM7CZ1Z
HSM7CZ1Z.biscoreto_sm50_cleanbin_000003	biscoreto_ms50	HSM7CZ1Z
HSM7CZ1Z.biscoreto_sm50_cleanbin_000004	biscoreto_ms50	HSM7CZ1Z
HSM7CZ1Z.biscoreto_sm50_cleanbin_000005	biscoreto_ms50	HSM7CZ1Z
HSM7CZ1Z.biscoreto_sm50_cleanbin_000006	biscoreto_ms50	HSM7CZ1Z
HSM7CZ1Z.biscoreto_sm80_cleanbin_000001	biscoreto_ms80	HSM7CZ1Z
HSM7CZ1Z.biscoreto_sm80_cleanbin_000002	biscoreto_ms80	HSM7CZ1Z
HSM7CZ1Z.biscoreto_sm80_cleanbin_000003	biscoreto_ms80	HSM7CZ1Z
HSM7CZ1Z.biscoreto_sm80_cleanbin_000004	biscoreto_ms80	HSM7CZ1Z
HSM7CZ1Z.biscoreto_sm80_cleanbin_000005	biscoreto_ms80	HSM7CZ1Z
HSM7CZ1Z.biscoreto_sm80_cleanbin_000006	biscoreto_ms80	HSM7CZ1Z
HSM7CZ1Z.dastoolbin_1	DASTool	HSM7CZ1Z
HSM7CZ1Z.dastoolbin_2	DASTool	HSM7CZ1Z
HSM7CZ1Z.dastoolbin_3	DASTool	HSM7CZ1Z
HSM7CZ1Z.dastoolbin_4	DASTool	HSM7CZ1Z
HSM7CZ1Z.maxbin2.001	maxbin2	HSM7CZ1Z
HSM7CZ1Z.maxbin2.002	maxbin2	HSM7CZ1Z
HSM7CZ1Z.maxbin2.003	maxbin2	HSM7CZ1Z
HSM7CZ1Z.maxbin2.004	maxbin2	HSM7CZ1Z
HSM7CZ1Z.maxbin2.005	maxbin2	HSM7CZ1Z
HSM7CZ1Z.maxbin2.006	maxbin2	HSM7CZ1Z
HSM7CZ1Z.maxbin2.007	maxbin2	HSM7CZ1Z
HSM7CZ1Z.maxbin2.008	maxbin2	HSM7CZ1Z
HSM7CZ1Z.maxbin2.009	maxbin2	HSM7CZ1Z
HSM7CZ1Z.metabat2.1	metabat2	HSM7CZ1Z
HSM7CZ1Z.metabat2.10	metabat2	HSM7CZ1Z
HSM7CZ1Z.metabat2.11	metabat2	HSM7CZ1Z
HSM7CZ1Z.metabat2.2	metabat2	HSM7CZ1Z
HSM7CZ1Z.metabat2.3	metabat2	HSM7CZ1Z
HSM7CZ1Z.metabat2.4	metabat2	HSM7CZ1Z
HSM7CZ1Z.metabat2.5	metabat2	HSM7CZ1Z
HSM7CZ1Z.metabat2.6	metabat2	HSM7CZ1Z
HSM7CZ1Z.metabat2.7	metabat2	HSM7CZ1Z
HSM7CZ1Z.metabat2.8	metabat2	HSM7CZ1Z
HSM7CZ1Z.metabat2.9	metabat2	HSM7CZ1Z
HSM7CZ2E_concoct_bin_10	concoct	HSM7CZ2E
HSM7CZ2E_concoct_bin_11	concoct	HSM7CZ2E
HSM7CZ2E_concoct_bin_12	concoct	HSM7CZ2E
HSM7CZ2E_concoct_bin_28	concoct	HSM7CZ2E
HSM7CZ2E_concoct_bin_34	concoct	HSM7CZ2E
HSM7CZ2E_concoct_bin_39	concoct	HSM7CZ2E
HSM7CZ2E_concoct_bin_4	concoct	HSM7CZ2E
HSM7CZ2E_concoct_bin_42	concoct	HSM7CZ2E
HSM7CZ2E_concoct_bin_5	concoct	HSM7CZ2E
HSM7CZ2E_concoct_bin_54	concoct	HSM7CZ2E
HSM7CZ2E_concoct_bin_6	concoct	HSM7CZ2E
HSM7CZ2E_concoct_bin_7	concoct	HSM7CZ2E
HSM7CZ2E_contig_1003	vamb	HSM7CZ2E
HSM7CZ2E_contig_10348	vamb	HSM7CZ2E
HSM7CZ2E_contig_11983	vamb	HSM7CZ2E
HSM7CZ2E_contig_2706	vamb	HSM7CZ2E
HSM7CZ2E_contig_3459	vamb	HSM7CZ2E
HSM7CZ2E_contig_3615	vamb	HSM7CZ2E
HSM7CZ2E_contig_3797	vamb	HSM7CZ2E
HSM7CZ2E_contig_4032	vamb	HSM7CZ2E
HSM7CZ2E_contig_4052	vamb	HSM7CZ2E
HSM7CZ2E_contig_4116	vamb	HSM7CZ2E
HSM7CZ2E_contig_4331	vamb	HSM7CZ2E
HSM7CZ2E_contig_439	vamb	HSM7CZ2E
HSM7CZ2E_contig_458	vamb	HSM7CZ2E
HSM7CZ2E_contig_4603	vamb	HSM7CZ2E
HSM7CZ2E_contig_481	vamb	HSM7CZ2E
HSM7CZ2E_contig_505	vamb	HSM7CZ2E
HSM7CZ2E_contig_5423	vamb	HSM7CZ2E
HSM7CZ2E_contig_6070	vamb	HSM7CZ2E
HSM7CZ2E_contig_9086	vamb	HSM7CZ2E
HSM7CZ2E.biscoreto_nomerge_cleanbin_000001	biscoreto_nomerge	HSM7CZ2E
HSM7CZ2E.biscoreto_nomerge_cleanbin_000002	biscoreto_nomerge	HSM7CZ2E
HSM7CZ2E.biscoreto_nomerge_cleanbin_000003	biscoreto_nomerge	HSM7CZ2E
HSM7CZ2E.biscoreto_nomerge_cleanbin_000004	biscoreto_nomerge	HSM7CZ2E
HSM7CZ2E.biscoreto_nomerge_cleanbin_000005	biscoreto_nomerge	HSM7CZ2E
HSM7CZ2E.biscoreto_nomerge_cleanbin_000006	biscoreto_nomerge	HSM7CZ2E
HSM7CZ2E.biscoreto_nomerge_cleanbin_000007	biscoreto_nomerge	HSM7CZ2E
HSM7CZ2E.biscoreto_nomerge_cleanbin_000008	biscoreto_nomerge	HSM7CZ2E
HSM7CZ2E.biscoreto_nomerge_cleanbin_000009	biscoreto_nomerge	HSM7CZ2E
HSM7CZ2E.biscoreto_sm50_cleanbin_000001	biscoreto_ms50	HSM7CZ2E
HSM7CZ2E.biscoreto_sm50_cleanbin_000002	biscoreto_ms50	HSM7CZ2E
HSM7CZ2E.biscoreto_sm50_cleanbin_000003	biscoreto_ms50	HSM7CZ2E
HSM7CZ2E.biscoreto_sm50_cleanbin_000004	biscoreto_ms50	HSM7CZ2E
HSM7CZ2E.biscoreto_sm50_cleanbin_000005	biscoreto_ms50	HSM7CZ2E
HSM7CZ2E.biscoreto_sm50_cleanbin_000006	biscoreto_ms50	HSM7CZ2E
HSM7CZ2E.biscoreto_sm50_cleanbin_000007	biscoreto_ms50	HSM7CZ2E
HSM7CZ2E.biscoreto_sm50_cleanbin_000008	biscoreto_ms50	HSM7CZ2E
HSM7CZ2E.biscoreto_sm50_cleanbin_000009	biscoreto_ms50	HSM7CZ2E
HSM7CZ2E.biscoreto_sm80_cleanbin_000001	biscoreto_ms80	HSM7CZ2E
HSM7CZ2E.biscoreto_sm80_cleanbin_000002	biscoreto_ms80	HSM7CZ2E
HSM7CZ2E.biscoreto_sm80_cleanbin_000003	biscoreto_ms80	HSM7CZ2E
HSM7CZ2E.biscoreto_sm80_cleanbin_000004	biscoreto_ms80	HSM7CZ2E
HSM7CZ2E.biscoreto_sm80_cleanbin_000005	biscoreto_ms80	HSM7CZ2E
HSM7CZ2E.biscoreto_sm80_cleanbin_000006	biscoreto_ms80	HSM7CZ2E
HSM7CZ2E.biscoreto_sm80_cleanbin_000007	biscoreto_ms80	HSM7CZ2E
HSM7CZ2E.biscoreto_sm80_cleanbin_000008	biscoreto_ms80	HSM7CZ2E
HSM7CZ2E.biscoreto_sm80_cleanbin_000009	biscoreto_ms80	HSM7CZ2E
HSM7CZ2E.dastoolbin_1	DASTool	HSM7CZ2E
HSM7CZ2E.dastoolbin_2	DASTool	HSM7CZ2E
HSM7CZ2E.dastoolbin_3	DASTool	HSM7CZ2E
HSM7CZ2E.dastoolbin_4	DASTool	HSM7CZ2E
HSM7CZ2E.dastoolbin_5	DASTool	HSM7CZ2E
HSM7CZ2E.maxbin2.001	maxbin2	HSM7CZ2E
HSM7CZ2E.maxbin2.002	maxbin2	HSM7CZ2E
HSM7CZ2E.maxbin2.003	maxbin2	HSM7CZ2E
HSM7CZ2E.maxbin2.004	maxbin2	HSM7CZ2E
HSM7CZ2E.maxbin2.005	maxbin2	HSM7CZ2E
HSM7CZ2E.maxbin2.006	maxbin2	HSM7CZ2E
HSM7CZ2E.maxbin2.007	maxbin2	HSM7CZ2E
HSM7CZ2E.maxbin2.008	maxbin2	HSM7CZ2E
HSM7CZ2E.maxbin2.009	maxbin2	HSM7CZ2E
HSM7CZ2E.maxbin2.010	maxbin2	HSM7CZ2E
HSM7CZ2E.maxbin2.011	maxbin2	HSM7CZ2E
HSM7CZ2E.metabat2.1	metabat2	HSM7CZ2E
HSM7CZ2E.metabat2.10	metabat2	HSM7CZ2E
HSM7CZ2E.metabat2.11	metabat2	HSM7CZ2E
HSM7CZ2E.metabat2.12	metabat2	HSM7CZ2E
HSM7CZ2E.metabat2.13	metabat2	HSM7CZ2E
HSM7CZ2E.metabat2.14	metabat2	HSM7CZ2E
HSM7CZ2E.metabat2.15	metabat2	HSM7CZ2E
HSM7CZ2E.metabat2.2	metabat2	HSM7CZ2E
HSM7CZ2E.metabat2.3	metabat2	HSM7CZ2E
HSM7CZ2E.metabat2.4	metabat2	HSM7CZ2E
HSM7CZ2E.metabat2.5	metabat2	HSM7CZ2E
HSM7CZ2E.metabat2.6	metabat2	HSM7CZ2E
HSM7CZ2E.metabat2.7	metabat2	HSM7CZ2E
HSM7CZ2E.metabat2.8	metabat2	HSM7CZ2E
HSM7CZ2E.metabat2.9	metabat2	HSM7CZ2E
HSM7J4ME_concoct_bin_0	concoct	HSM7J4ME
HSM7J4ME_concoct_bin_1	concoct	HSM7J4ME
HSM7J4ME_concoct_bin_13	concoct	HSM7J4ME
HSM7J4ME_concoct_bin_16	concoct	HSM7J4ME
HSM7J4ME_concoct_bin_19	concoct	HSM7J4ME
HSM7J4ME_concoct_bin_20	concoct	HSM7J4ME
HSM7J4ME_concoct_bin_21	concoct	HSM7J4ME
HSM7J4ME_concoct_bin_22	concoct	HSM7J4ME
HSM7J4ME_concoct_bin_25	concoct	HSM7J4ME
HSM7J4ME_concoct_bin_26	concoct	HSM7J4ME
HSM7J4ME_concoct_bin_28	concoct	HSM7J4ME
HSM7J4ME_concoct_bin_32	concoct	HSM7J4ME
HSM7J4ME_concoct_bin_37	concoct	HSM7J4ME
HSM7J4ME_concoct_bin_39	concoct	HSM7J4ME
HSM7J4ME_concoct_bin_4	concoct	HSM7J4ME
HSM7J4ME_concoct_bin_42	concoct	HSM7J4ME
HSM7J4ME_concoct_bin_45	concoct	HSM7J4ME
HSM7J4ME_concoct_bin_46	concoct	HSM7J4ME
HSM7J4ME_concoct_bin_48	concoct	HSM7J4ME
HSM7J4ME_concoct_bin_49	concoct	HSM7J4ME
HSM7J4ME_concoct_bin_50	concoct	HSM7J4ME
HSM7J4ME_concoct_bin_51	concoct	HSM7J4ME
HSM7J4ME_contig_1233	vamb	HSM7J4ME
HSM7J4ME_contig_131	vamb	HSM7J4ME
HSM7J4ME_contig_139	vamb	HSM7J4ME
HSM7J4ME_contig_1506	vamb	HSM7J4ME
HSM7J4ME_contig_1529	vamb	HSM7J4ME
HSM7J4ME_contig_2536	vamb	HSM7J4ME
HSM7J4ME_contig_2555	vamb	HSM7J4ME
HSM7J4ME_contig_3444	vamb	HSM7J4ME
HSM7J4ME_contig_3659	vamb	HSM7J4ME
HSM7J4ME_contig_3834	vamb	HSM7J4ME
HSM7J4ME_contig_4052	vamb	HSM7J4ME
HSM7J4ME_contig_4213	vamb	HSM7J4ME
HSM7J4ME_contig_490	vamb	HSM7J4ME
HSM7J4ME_contig_536	vamb	HSM7J4ME
HSM7J4ME_contig_543	vamb	HSM7J4ME
HSM7J4ME_contig_549	vamb	HSM7J4ME
HSM7J4ME_contig_958	vamb	HSM7J4ME
HSM7J4ME.biscoreto_nomerge_cleanbin_000001	biscoreto_nomerge	HSM7J4ME
HSM7J4ME.biscoreto_nomerge_cleanbin_000002	biscoreto_nomerge	HSM7J4ME
HSM7J4ME.biscoreto_nomerge_cleanbin_000003	biscoreto_nomerge	HSM7J4ME
HSM7J4ME.biscoreto_nomerge_cleanbin_000004	biscoreto_nomerge	HSM7J4ME
HSM7J4ME.biscoreto_nomerge_cleanbin_000005	biscoreto_nomerge	HSM7J4ME
HSM7J4ME.biscoreto_nomerge_cleanbin_000006	biscoreto_nomerge	HSM7J4ME
HSM7J4ME.biscoreto_nomerge_cleanbin_000007	biscoreto_nomerge	HSM7J4ME
HSM7J4ME.biscoreto_nomerge_cleanbin_000008	biscoreto_nomerge	HSM7J4ME
HSM7J4ME.biscoreto_nomerge_cleanbin_000009	biscoreto_nomerge	HSM7J4ME
HSM7J4ME.biscoreto_nomerge_cleanbin_000010	biscoreto_nomerge	HSM7J4ME
HSM7J4ME.biscoreto_nomerge_cleanbin_000011	biscoreto_nomerge	HSM7J4ME
HSM7J4ME.biscoreto_nomerge_cleanbin_000012	biscoreto_nomerge	HSM7J4ME
HSM7J4ME.biscoreto_nomerge_cleanbin_000013	biscoreto_nomerge	HSM7J4ME
HSM7J4ME.biscoreto_nomerge_cleanbin_000014	biscoreto_nomerge	HSM7J4ME
HSM7J4ME.biscoreto_nomerge_cleanbin_000015	biscoreto_nomerge	HSM7J4ME
HSM7J4ME.biscoreto_sm50_cleanbin_000001	biscoreto_ms50	HSM7J4ME
HSM7J4ME.biscoreto_sm50_cleanbin_000002	biscoreto_ms50	HSM7J4ME
HSM7J4ME.biscoreto_sm50_cleanbin_000003	biscoreto_ms50	HSM7J4ME
HSM7J4ME.biscoreto_sm50_cleanbin_000004	biscoreto_ms50	HSM7J4ME
HSM7J4ME.biscoreto_sm50_cleanbin_000005	biscoreto_ms50	HSM7J4ME
HSM7J4ME.biscoreto_sm50_cleanbin_000006	biscoreto_ms50	HSM7J4ME
HSM7J4ME.biscoreto_sm50_cleanbin_000007	biscoreto_ms50	HSM7J4ME
HSM7J4ME.biscoreto_sm50_cleanbin_000008	biscoreto_ms50	HSM7J4ME
HSM7J4ME.biscoreto_sm50_cleanbin_000009	biscoreto_ms50	HSM7J4ME
HSM7J4ME.biscoreto_sm50_cleanbin_000010	biscoreto_ms50	HSM7J4ME
HSM7J4ME.biscoreto_sm50_cleanbin_000011	biscoreto_ms50	HSM7J4ME
HSM7J4ME.biscoreto_sm50_cleanbin_000012	biscoreto_ms50	HSM7J4ME
HSM7J4ME.biscoreto_sm50_cleanbin_000013	biscoreto_ms50	HSM7J4ME
HSM7J4ME.biscoreto_sm50_cleanbin_000014	biscoreto_ms50	HSM7J4ME
HSM7J4ME.biscoreto_sm50_cleanbin_000015	biscoreto_ms50	HSM7J4ME
HSM7J4ME.biscoreto_sm80_cleanbin_000001	biscoreto_ms80	HSM7J4ME
HSM7J4ME.biscoreto_sm80_cleanbin_000002	biscoreto_ms80	HSM7J4ME
HSM7J4ME.biscoreto_sm80_cleanbin_000003	biscoreto_ms80	HSM7J4ME
HSM7J4ME.biscoreto_sm80_cleanbin_000004	biscoreto_ms80	HSM7J4ME
HSM7J4ME.biscoreto_sm80_cleanbin_000005	biscoreto_ms80	HSM7J4ME
HSM7J4ME.biscoreto_sm80_cleanbin_000006	biscoreto_ms80	HSM7J4ME
HSM7J4ME.biscoreto_sm80_cleanbin_000007	biscoreto_ms80	HSM7J4ME
HSM7J4ME.biscoreto_sm80_cleanbin_000008	biscoreto_ms80	HSM7J4ME
HSM7J4ME.biscoreto_sm80_cleanbin_000009	biscoreto_ms80	HSM7J4ME
HSM7J4ME.biscoreto_sm80_cleanbin_000010	biscoreto_ms80	HSM7J4ME
HSM7J4ME.biscoreto_sm80_cleanbin_000011	biscoreto_ms80	HSM7J4ME
HSM7J4ME.biscoreto_sm80_cleanbin_000012	biscoreto_ms80	HSM7J4ME
HSM7J4ME.biscoreto_sm80_cleanbin_000013	biscoreto_ms80	HSM7J4ME
HSM7J4ME.biscoreto_sm80_cleanbin_000014	biscoreto_ms80	HSM7J4ME
HSM7J4ME.biscoreto_sm80_cleanbin_000015	biscoreto_ms80	HSM7J4ME
HSM7J4ME.dastoolbin_1	DASTool	HSM7J4ME
HSM7J4ME.dastoolbin_2	DASTool	HSM7J4ME
HSM7J4ME.dastoolbin_3	DASTool	HSM7J4ME
HSM7J4ME.dastoolbin_4	DASTool	HSM7J4ME
HSM7J4ME.dastoolbin_5	DASTool	HSM7J4ME
HSM7J4ME.dastoolbin_6	DASTool	HSM7J4ME
HSM7J4ME.dastoolbin_7	DASTool	HSM7J4ME
HSM7J4ME.dastoolbin_8	DASTool	HSM7J4ME
HSM7J4ME.dastoolbin_9	DASTool	HSM7J4ME
HSM7J4ME.maxbin2.001	maxbin2	HSM7J4ME
HSM7J4ME.maxbin2.002	maxbin2	HSM7J4ME
HSM7J4ME.maxbin2.003	maxbin2	HSM7J4ME
HSM7J4ME.maxbin2.004	maxbin2	HSM7J4ME
HSM7J4ME.maxbin2.005	maxbin2	HSM7J4ME
HSM7J4ME.maxbin2.006	maxbin2	HSM7J4ME
HSM7J4ME.maxbin2.007	maxbin2	HSM7J4ME
HSM7J4ME.maxbin2.008	maxbin2	HSM7J4ME
HSM7J4ME.maxbin2.009	maxbin2	HSM7J4ME
HSM7J4ME.maxbin2.010	maxbin2	HSM7J4ME
HSM7J4ME.maxbin2.011	maxbin2	HSM7J4ME
HSM7J4ME.maxbin2.012	maxbin2	HSM7J4ME
HSM7J4ME.maxbin2.013	maxbin2	HSM7J4ME
HSM7J4ME.maxbin2.014	maxbin2	HSM7J4ME
HSM7J4ME.maxbin2.015	maxbin2	HSM7J4ME
HSM7J4ME.maxbin2.016	maxbin2	HSM7J4ME
HSM7J4ME.metabat2.1	metabat2	HSM7J4ME
HSM7J4ME.metabat2.10	metabat2	HSM7J4ME
HSM7J4ME.metabat2.11	metabat2	HSM7J4ME
HSM7J4ME.metabat2.12	metabat2	HSM7J4ME
HSM7J4ME.metabat2.13	metabat2	HSM7J4ME
HSM7J4ME.metabat2.14	metabat2	HSM7J4ME
HSM7J4ME.metabat2.15	metabat2	HSM7J4ME
HSM7J4ME.metabat2.16	metabat2	HSM7J4ME
HSM7J4ME.metabat2.17	metabat2	HSM7J4ME
HSM7J4ME.metabat2.19	metabat2	HSM7J4ME
HSM7J4ME.metabat2.2	metabat2	HSM7J4ME
HSM7J4ME.metabat2.20	metabat2	HSM7J4ME
HSM7J4ME.metabat2.22	metabat2	HSM7J4ME
HSM7J4ME.metabat2.23	metabat2	HSM7J4ME
HSM7J4ME.metabat2.24	metabat2	HSM7J4ME
HSM7J4ME.metabat2.3	metabat2	HSM7J4ME
HSM7J4ME.metabat2.4	metabat2	HSM7J4ME
HSM7J4ME.metabat2.5	metabat2	HSM7J4ME
HSM7J4ME.metabat2.6	metabat2	HSM7J4ME
HSM7J4ME.metabat2.7	metabat2	HSM7J4ME
HSM7J4ME.metabat2.9	metabat2	HSM7J4ME
HSM7J4QF_concoct_bin_0	concoct	HSM7J4QF
HSM7J4QF_concoct_bin_10	concoct	HSM7J4QF
HSM7J4QF_concoct_bin_12	concoct	HSM7J4QF
HSM7J4QF_concoct_bin_13	concoct	HSM7J4QF
HSM7J4QF_concoct_bin_14	concoct	HSM7J4QF
HSM7J4QF_concoct_bin_15	concoct	HSM7J4QF
HSM7J4QF_concoct_bin_16	concoct	HSM7J4QF
HSM7J4QF_concoct_bin_19	concoct	HSM7J4QF
HSM7J4QF_concoct_bin_21	concoct	HSM7J4QF
HSM7J4QF_concoct_bin_24	concoct	HSM7J4QF
HSM7J4QF_concoct_bin_28	concoct	HSM7J4QF
HSM7J4QF_concoct_bin_30	concoct	HSM7J4QF
HSM7J4QF_concoct_bin_33	concoct	HSM7J4QF
HSM7J4QF_concoct_bin_5	concoct	HSM7J4QF
HSM7J4QF_concoct_bin_8	concoct	HSM7J4QF
HSM7J4QF_contig_1063	vamb	HSM7J4QF
HSM7J4QF_contig_209	vamb	HSM7J4QF
HSM7J4QF_contig_2366	vamb	HSM7J4QF
HSM7J4QF_contig_255	vamb	HSM7J4QF
HSM7J4QF_contig_3466	vamb	HSM7J4QF
HSM7J4QF_contig_3545	vamb	HSM7J4QF
HSM7J4QF_contig_36144	vamb	HSM7J4QF
HSM7J4QF_contig_3630	vamb	HSM7J4QF
HSM7J4QF_contig_4009	vamb	HSM7J4QF
HSM7J4QF_contig_5635	vamb	HSM7J4QF
HSM7J4QF_contig_6166	vamb	HSM7J4QF
HSM7J4QF_contig_794	vamb	HSM7J4QF
HSM7J4QF_contig_8279	vamb	HSM7J4QF
HSM7J4QF_contig_907	vamb	HSM7J4QF
HSM7J4QF.biscoreto_nomerge_cleanbin_000001	biscoreto_nomerge	HSM7J4QF
HSM7J4QF.biscoreto_nomerge_cleanbin_000002	biscoreto_nomerge	HSM7J4QF
HSM7J4QF.biscoreto_nomerge_cleanbin_000003	biscoreto_nomerge	HSM7J4QF
HSM7J4QF.biscoreto_nomerge_cleanbin_000004	biscoreto_nomerge	HSM7J4QF
HSM7J4QF.biscoreto_nomerge_cleanbin_000005	biscoreto_nomerge	HSM7J4QF
HSM7J4QF.biscoreto_nomerge_cleanbin_000006	biscoreto_nomerge	HSM7J4QF
HSM7J4QF.biscoreto_nomerge_cleanbin_000007	biscoreto_nomerge	HSM7J4QF
HSM7J4QF.biscoreto_nomerge_cleanbin_000008	biscoreto_nomerge	HSM7J4QF
HSM7J4QF.biscoreto_nomerge_cleanbin_000009	biscoreto_nomerge	HSM7J4QF
HSM7J4QF.biscoreto_sm50_cleanbin_000001	biscoreto_ms50	HSM7J4QF
HSM7J4QF.biscoreto_sm50_cleanbin_000002	biscoreto_ms50	HSM7J4QF
HSM7J4QF.biscoreto_sm50_cleanbin_000003	biscoreto_ms50	HSM7J4QF
HSM7J4QF.biscoreto_sm50_cleanbin_000004	biscoreto_ms50	HSM7J4QF
HSM7J4QF.biscoreto_sm50_cleanbin_000005	biscoreto_ms50	HSM7J4QF
HSM7J4QF.biscoreto_sm50_cleanbin_000006	biscoreto_ms50	HSM7J4QF
HSM7J4QF.biscoreto_sm50_cleanbin_000007	biscoreto_ms50	HSM7J4QF
HSM7J4QF.biscoreto_sm50_cleanbin_000008	biscoreto_ms50	HSM7J4QF
HSM7J4QF.biscoreto_sm50_cleanbin_000009	biscoreto_ms50	HSM7J4QF
HSM7J4QF.biscoreto_sm80_cleanbin_000001	biscoreto_ms80	HSM7J4QF
HSM7J4QF.biscoreto_sm80_cleanbin_000002	biscoreto_ms80	HSM7J4QF
HSM7J4QF.biscoreto_sm80_cleanbin_000003	biscoreto_ms80	HSM7J4QF
HSM7J4QF.biscoreto_sm80_cleanbin_000004	biscoreto_ms80	HSM7J4QF
HSM7J4QF.biscoreto_sm80_cleanbin_000005	biscoreto_ms80	HSM7J4QF
HSM7J4QF.biscoreto_sm80_cleanbin_000006	biscoreto_ms80	HSM7J4QF
HSM7J4QF.biscoreto_sm80_cleanbin_000007	biscoreto_ms80	HSM7J4QF
HSM7J4QF.biscoreto_sm80_cleanbin_000008	biscoreto_ms80	HSM7J4QF
HSM7J4QF.biscoreto_sm80_cleanbin_000009	biscoreto_ms80	HSM7J4QF
HSM7J4QF.dastoolbin_1	DASTool	HSM7J4QF
HSM7J4QF.dastoolbin_10	DASTool	HSM7J4QF
HSM7J4QF.dastoolbin_2	DASTool	HSM7J4QF
HSM7J4QF.dastoolbin_3	DASTool	HSM7J4QF
HSM7J4QF.dastoolbin_4	DASTool	HSM7J4QF
HSM7J4QF.dastoolbin_5	DASTool	HSM7J4QF
HSM7J4QF.dastoolbin_6	DASTool	HSM7J4QF
HSM7J4QF.dastoolbin_7	DASTool	HSM7J4QF
HSM7J4QF.dastoolbin_8	DASTool	HSM7J4QF
HSM7J4QF.dastoolbin_9	DASTool	HSM7J4QF
HSM7J4QF.maxbin2.001	maxbin2	HSM7J4QF
HSM7J4QF.maxbin2.002	maxbin2	HSM7J4QF
HSM7J4QF.maxbin2.003	maxbin2	HSM7J4QF
HSM7J4QF.maxbin2.004	maxbin2	HSM7J4QF
HSM7J4QF.maxbin2.005	maxbin2	HSM7J4QF
HSM7J4QF.maxbin2.006	maxbin2	HSM7J4QF
HSM7J4QF.maxbin2.007	maxbin2	HSM7J4QF
HSM7J4QF.maxbin2.008	maxbin2	HSM7J4QF
HSM7J4QF.maxbin2.009	maxbin2	HSM7J4QF
HSM7J4QF.metabat2.1	metabat2	HSM7J4QF
HSM7J4QF.metabat2.10	metabat2	HSM7J4QF
HSM7J4QF.metabat2.11	metabat2	HSM7J4QF
HSM7J4QF.metabat2.12	metabat2	HSM7J4QF
HSM7J4QF.metabat2.13	metabat2	HSM7J4QF
HSM7J4QF.metabat2.15	metabat2	HSM7J4QF
HSM7J4QF.metabat2.16	metabat2	HSM7J4QF
HSM7J4QF.metabat2.17	metabat2	HSM7J4QF
HSM7J4QF.metabat2.2	metabat2	HSM7J4QF
HSM7J4QF.metabat2.4	metabat2	HSM7J4QF
HSM7J4QF.metabat2.5	metabat2	HSM7J4QF
HSM7J4QF.metabat2.6	metabat2	HSM7J4QF
HSM7J4QF.metabat2.7	metabat2	HSM7J4QF
HSM7J4QF.metabat2.8	metabat2	HSM7J4QF
HSM7J4QF.metabat2.9	metabat2	HSM7J4QF
HSMA33J3_concoct_bin_10	concoct	HSMA33J3
HSMA33J3_concoct_bin_13	concoct	HSMA33J3
HSMA33J3_concoct_bin_14	concoct	HSMA33J3
HSMA33J3_concoct_bin_17	concoct	HSMA33J3
HSMA33J3_concoct_bin_20	concoct	HSMA33J3
HSMA33J3_concoct_bin_23	concoct	HSMA33J3
HSMA33J3_concoct_bin_27	concoct	HSMA33J3
HSMA33J3_concoct_bin_3	concoct	HSMA33J3
HSMA33J3_concoct_bin_35	concoct	HSMA33J3
HSMA33J3_concoct_bin_44	concoct	HSMA33J3
HSMA33J3_contig_1172	vamb	HSMA33J3
HSMA33J3_contig_13165	vamb	HSMA33J3
HSMA33J3_contig_3485	vamb	HSMA33J3
HSMA33J3_contig_3521	vamb	HSMA33J3
HSMA33J3_contig_3790	vamb	HSMA33J3
HSMA33J3_contig_3972	vamb	HSMA33J3
HSMA33J3_contig_4451	vamb	HSMA33J3
HSMA33J3_contig_5191	vamb	HSMA33J3
HSMA33J3_contig_5816	vamb	HSMA33J3
HSMA33J3_contig_6797	vamb	HSMA33J3
HSMA33J3_contig_7002	vamb	HSMA33J3
HSMA33J3_contig_86	vamb	HSMA33J3
HSMA33J3.biscoreto_nomerge_cleanbin_000001	biscoreto_nomerge	HSMA33J3
HSMA33J3.biscoreto_nomerge_cleanbin_000002	biscoreto_nomerge	HSMA33J3
HSMA33J3.biscoreto_nomerge_cleanbin_000003	biscoreto_nomerge	HSMA33J3
HSMA33J3.biscoreto_nomerge_cleanbin_000004	biscoreto_nomerge	HSMA33J3
HSMA33J3.biscoreto_sm50_cleanbin_000001	biscoreto_ms50	HSMA33J3
HSMA33J3.biscoreto_sm50_cleanbin_000002	biscoreto_ms50	HSMA33J3
HSMA33J3.biscoreto_sm50_cleanbin_000003	biscoreto_ms50	HSMA33J3
HSMA33J3.biscoreto_sm50_cleanbin_000004	biscoreto_ms50	HSMA33J3
HSMA33J3.biscoreto_sm80_cleanbin_000001	biscoreto_ms80	HSMA33J3
HSMA33J3.biscoreto_sm80_cleanbin_000002	biscoreto_ms80	HSMA33J3
HSMA33J3.biscoreto_sm80_cleanbin_000003	biscoreto_ms80	HSMA33J3
HSMA33J3.biscoreto_sm80_cleanbin_000004	biscoreto_ms80	HSMA33J3
HSMA33J3.dastoolbin_1	DASTool	HSMA33J3
HSMA33J3.dastoolbin_2	DASTool	HSMA33J3
HSMA33J3.dastoolbin_3	DASTool	HSMA33J3
HSMA33J3.dastoolbin_4	DASTool	HSMA33J3
HSMA33J3.dastoolbin_5	DASTool	HSMA33J3
HSMA33J3.dastoolbin_6	DASTool	HSMA33J3
HSMA33J3.maxbin2.001	maxbin2	HSMA33J3
HSMA33J3.maxbin2.002	maxbin2	HSMA33J3
HSMA33J3.maxbin2.003	maxbin2	HSMA33J3
HSMA33J3.maxbin2.004	maxbin2	HSMA33J3
HSMA33J3.maxbin2.005	maxbin2	HSMA33J3
HSMA33J3.maxbin2.006	maxbin2	HSMA33J3
HSMA33J3.maxbin2.007	maxbin2	HSMA33J3
HSMA33J3.maxbin2.008	maxbin2	HSMA33J3
HSMA33J3.metabat2.1	metabat2	HSMA33J3
HSMA33J3.metabat2.2	metabat2	HSMA33J3
HSMA33J3.metabat2.3	metabat2	HSMA33J3
HSMA33J3.metabat2.4	metabat2	HSMA33J3
HSMA33J3.metabat2.5	metabat2	HSMA33J3
HSMA33J3.metabat2.6	metabat2	HSMA33J3
HSMA33J3.metabat2.7	metabat2	HSMA33J3
HSMA33J3.metabat2.8	metabat2	HSMA33J3
MSM5LLF6_concoct_bin_1	concoct	MSM5LLF6
MSM5LLF6_concoct_bin_12	concoct	MSM5LLF6
MSM5LLF6_concoct_bin_13	concoct	MSM5LLF6
MSM5LLF6_concoct_bin_14	concoct	MSM5LLF6
MSM5LLF6_concoct_bin_17	concoct	MSM5LLF6
MSM5LLF6_concoct_bin_19	concoct	MSM5LLF6
MSM5LLF6_concoct_bin_22	concoct	MSM5LLF6
MSM5LLF6_concoct_bin_23	concoct	MSM5LLF6
MSM5LLF6_concoct_bin_26	concoct	MSM5LLF6
MSM5LLF6_concoct_bin_27	concoct	MSM5LLF6
MSM5LLF6_concoct_bin_3	concoct	MSM5LLF6
MSM5LLF6_concoct_bin_33	concoct	MSM5LLF6
MSM5LLF6_concoct_bin_34	concoct	MSM5LLF6
MSM5LLF6_concoct_bin_35	concoct	MSM5LLF6
MSM5LLF6_concoct_bin_37	concoct	MSM5LLF6
MSM5LLF6_concoct_bin_39	concoct	MSM5LLF6
MSM5LLF6_concoct_bin_4	concoct	MSM5LLF6
MSM5LLF6_concoct_bin_41	concoct	MSM5LLF6
MSM5LLF6_concoct_bin_9	concoct	MSM5LLF6
MSM5LLF6_contig_1065	vamb	MSM5LLF6
MSM5LLF6_contig_11718	vamb	MSM5LLF6
MSM5LLF6_contig_1202	vamb	MSM5LLF6
MSM5LLF6_contig_1606	vamb	MSM5LLF6
MSM5LLF6_contig_1737	vamb	MSM5LLF6
MSM5LLF6_contig_1923	vamb	MSM5LLF6
MSM5LLF6_contig_2366	vamb	MSM5LLF6
MSM5LLF6_contig_283	vamb	MSM5LLF6
MSM5LLF6_contig_292	vamb	MSM5LLF6
MSM5LLF6_contig_3703	vamb	MSM5LLF6
MSM5LLF6_contig_4353	vamb	MSM5LLF6
MSM5LLF6_contig_438	vamb	MSM5LLF6
MSM5LLF6_contig_478	vamb	MSM5LLF6
MSM5LLF6_contig_576	vamb	MSM5LLF6
MSM5LLF6_contig_742	vamb	MSM5LLF6
MSM5LLF6_contig_907	vamb	MSM5LLF6
MSM5LLF6_contig_92	vamb	MSM5LLF6
MSM5LLF6.biscoreto_nomerge_cleanbin_000001	biscoreto_nomerge	MSM5LLF6
MSM5LLF6.biscoreto_nomerge_cleanbin_000002	biscoreto_nomerge	MSM5LLF6
MSM5LLF6.biscoreto_nomerge_cleanbin_000003	biscoreto_nomerge	MSM5LLF6
MSM5LLF6.biscoreto_nomerge_cleanbin_000004	biscoreto_nomerge	MSM5LLF6
MSM5LLF6.biscoreto_nomerge_cleanbin_000005	biscoreto_nomerge	MSM5LLF6
MSM5LLF6.biscoreto_nomerge_cleanbin_000006	biscoreto_nomerge	MSM5LLF6
MSM5LLF6.biscoreto_nomerge_cleanbin_000007	biscoreto_nomerge	MSM5LLF6
MSM5LLF6.biscoreto_nomerge_cleanbin_000008	biscoreto_nomerge	MSM5LLF6
MSM5LLF6.biscoreto_nomerge_cleanbin_000009	biscoreto_nomerge	MSM5LLF6
MSM5LLF6.biscoreto_nomerge_cleanbin_000010	biscoreto_nomerge	MSM5LLF6
MSM5LLF6.biscoreto_nomerge_cleanbin_000011	biscoreto_nomerge	MSM5LLF6
MSM5LLF6.biscoreto_nomerge_cleanbin_000012	biscoreto_nomerge	MSM5LLF6
MSM5LLF6.biscoreto_nomerge_cleanbin_000013	biscoreto_nomerge	MSM5LLF6
MSM5LLF6.biscoreto_sm50_cleanbin_000001	biscoreto_ms50	MSM5LLF6
MSM5LLF6.biscoreto_sm50_cleanbin_000002	biscoreto_ms50	MSM5LLF6
MSM5LLF6.biscoreto_sm50_cleanbin_000003	biscoreto_ms50	MSM5LLF6
MSM5LLF6.biscoreto_sm50_cleanbin_000004	biscoreto_ms50	MSM5LLF6
MSM5LLF6.biscoreto_sm50_cleanbin_000005	biscoreto_ms50	MSM5LLF6
MSM5LLF6.biscoreto_sm50_cleanbin_000006	biscoreto_ms50	MSM5LLF6
MSM5LLF6.biscoreto_sm50_cleanbin_000007	biscoreto_ms50	MSM5LLF6
MSM5LLF6.biscoreto_sm50_cleanbin_000008	biscoreto_ms50	MSM5LLF6
MSM5LLF6.biscoreto_sm50_cleanbin_000009	biscoreto_ms50	MSM5LLF6
MSM5LLF6.biscoreto_sm50_cleanbin_000010	biscoreto_ms50	MSM5LLF6
MSM5LLF6.biscoreto_sm50_cleanbin_000011	biscoreto_ms50	MSM5LLF6
MSM5LLF6.biscoreto_sm50_cleanbin_000012	biscoreto_ms50	MSM5LLF6
MSM5LLF6.biscoreto_sm50_cleanbin_000013	biscoreto_ms50	MSM5LLF6
MSM5LLF6.biscoreto_sm80_cleanbin_000001	biscoreto_ms80	MSM5LLF6
MSM5LLF6.biscoreto_sm80_cleanbin_000002	biscoreto_ms80	MSM5LLF6
MSM5LLF6.biscoreto_sm80_cleanbin_000003	biscoreto_ms80	MSM5LLF6
MSM5LLF6.biscoreto_sm80_cleanbin_000004	biscoreto_ms80	MSM5LLF6
MSM5LLF6.biscoreto_sm80_cleanbin_000005	biscoreto_ms80	MSM5LLF6
MSM5LLF6.biscoreto_sm80_cleanbin_000006	biscoreto_ms80	MSM5LLF6
MSM5LLF6.biscoreto_sm80_cleanbin_000007	biscoreto_ms80	MSM5LLF6
MSM5LLF6.biscoreto_sm80_cleanbin_000008	biscoreto_ms80	MSM5LLF6
MSM5LLF6.biscoreto_sm80_cleanbin_000009	biscoreto_ms80	MSM5LLF6
MSM5LLF6.biscoreto_sm80_cleanbin_000010	biscoreto_ms80	MSM5LLF6
MSM5LLF6.biscoreto_sm80_cleanbin_000011	biscoreto_ms80	MSM5LLF6
MSM5LLF6.biscoreto_sm80_cleanbin_000012	biscoreto_ms80	MSM5LLF6
MSM5LLF6.biscoreto_sm80_cleanbin_000013	biscoreto_ms80	MSM5LLF6
MSM5LLF6.dastoolbin_1	DASTool	MSM5LLF6
MSM5LLF6.dastoolbin_10	DASTool	MSM5LLF6
MSM5LLF6.dastoolbin_11	DASTool	MSM5LLF6
MSM5LLF6.dastoolbin_2	DASTool	MSM5LLF6
MSM5LLF6.dastoolbin_3	DASTool	MSM5LLF6
MSM5LLF6.dastoolbin_4	DASTool	MSM5LLF6
MSM5LLF6.dastoolbin_5	DASTool	MSM5LLF6
MSM5LLF6.dastoolbin_6	DASTool	MSM5LLF6
MSM5LLF6.dastoolbin_7	DASTool	MSM5LLF6
MSM5LLF6.dastoolbin_8	DASTool	MSM5LLF6
MSM5LLF6.dastoolbin_9	DASTool	MSM5LLF6
MSM5LLF6.maxbin2.001	maxbin2	MSM5LLF6
MSM5LLF6.maxbin2.002	maxbin2	MSM5LLF6
MSM5LLF6.maxbin2.003	maxbin2	MSM5LLF6
MSM5LLF6.maxbin2.004	maxbin2	MSM5LLF6
MSM5LLF6.maxbin2.005	maxbin2	MSM5LLF6
MSM5LLF6.maxbin2.006	maxbin2	MSM5LLF6
MSM5LLF6.maxbin2.007	maxbin2	MSM5LLF6
MSM5LLF6.maxbin2.008	maxbin2	MSM5LLF6
MSM5LLF6.maxbin2.009	maxbin2	MSM5LLF6
MSM5LLF6.maxbin2.010	maxbin2	MSM5LLF6
MSM5LLF6.maxbin2.011	maxbin2	MSM5LLF6
MSM5LLF6.maxbin2.012	maxbin2	MSM5LLF6
MSM5LLF6.maxbin2.013	maxbin2	MSM5LLF6
MSM5LLF6.maxbin2.014	maxbin2	MSM5LLF6
MSM5LLF6.metabat2.1	metabat2	MSM5LLF6
MSM5LLF6.metabat2.10	metabat2	MSM5LLF6
MSM5LLF6.metabat2.11	metabat2	MSM5LLF6
MSM5LLF6.metabat2.12	metabat2	MSM5LLF6
MSM5LLF6.metabat2.13	metabat2	MSM5LLF6
MSM5LLF6.metabat2.14	metabat2	MSM5LLF6
MSM5LLF6.metabat2.15	metabat2	MSM5LLF6
MSM5LLF6.metabat2.16	metabat2	MSM5LLF6
MSM5LLF6.metabat2.17	metabat2	MSM5LLF6
MSM5LLF6.metabat2.18	metabat2	MSM5LLF6
MSM5LLF6.metabat2.19	metabat2	MSM5LLF6
MSM5LLF6.metabat2.2	metabat2	MSM5LLF6
MSM5LLF6.metabat2.3	metabat2	MSM5LLF6
MSM5LLF6.metabat2.4	metabat2	MSM5LLF6
MSM5LLF6.metabat2.5	metabat2	MSM5LLF6
MSM5LLF6.metabat2.6	metabat2	MSM5LLF6
MSM5LLF6.metabat2.7	metabat2	MSM5LLF6
MSM5LLF6.metabat2.8	metabat2	MSM5LLF6
MSM5LLF6.metabat2.9	metabat2	MSM5LLF6
MSM6J2PS_concoct_bin_1	concoct	MSM6J2PS
MSM6J2PS_concoct_bin_13	concoct	MSM6J2PS
MSM6J2PS_concoct_bin_14	concoct	MSM6J2PS
MSM6J2PS_concoct_bin_15	concoct	MSM6J2PS
MSM6J2PS_concoct_bin_17	concoct	MSM6J2PS
MSM6J2PS_concoct_bin_19	concoct	MSM6J2PS
MSM6J2PS_concoct_bin_23	concoct	MSM6J2PS
MSM6J2PS_concoct_bin_27	concoct	MSM6J2PS
MSM6J2PS_concoct_bin_29	concoct	MSM6J2PS
MSM6J2PS_concoct_bin_3	concoct	MSM6J2PS
MSM6J2PS_concoct_bin_32	concoct	MSM6J2PS
MSM6J2PS_concoct_bin_36	concoct	MSM6J2PS
MSM6J2PS_concoct_bin_4	concoct	MSM6J2PS
MSM6J2PS_concoct_bin_40	concoct	MSM6J2PS
MSM6J2PS_concoct_bin_47	concoct	MSM6J2PS
MSM6J2PS_concoct_bin_48	concoct	MSM6J2PS
MSM6J2PS_concoct_bin_50	concoct	MSM6J2PS
MSM6J2PS_concoct_bin_55	concoct	MSM6J2PS
MSM6J2PS_concoct_bin_57	concoct	MSM6J2PS
MSM6J2PS_concoct_bin_58	concoct	MSM6J2PS
MSM6J2PS_concoct_bin_61	concoct	MSM6J2PS
MSM6J2PS_concoct_bin_7	concoct	MSM6J2PS
MSM6J2PS_concoct_bin_9	concoct	MSM6J2PS
MSM6J2PS_contig_100	vamb	MSM6J2PS
MSM6J2PS_contig_1034	vamb	MSM6J2PS
MSM6J2PS_contig_107	vamb	MSM6J2PS
MSM6J2PS_contig_1123	vamb	MSM6J2PS
MSM6J2PS_contig_147	vamb	MSM6J2PS
MSM6J2PS_contig_1514	vamb	MSM6J2PS
MSM6J2PS_contig_156	vamb	MSM6J2PS
MSM6J2PS_contig_1619	vamb	MSM6J2PS
MSM6J2PS_contig_230	vamb	MSM6J2PS
MSM6J2PS_contig_287	vamb	MSM6J2PS
MSM6J2PS_contig_310	vamb	MSM6J2PS
MSM6J2PS_contig_3101	vamb	MSM6J2PS
MSM6J2PS_contig_3465	vamb	MSM6J2PS
MSM6J2PS_contig_3790	vamb	MSM6J2PS
MSM6J2PS_contig_3866	vamb	MSM6J2PS
MSM6J2PS_contig_4063	vamb	MSM6J2PS
MSM6J2PS_contig_4852	vamb	MSM6J2PS
MSM6J2PS_contig_549	vamb	MSM6J2PS
MSM6J2PS_contig_653	vamb	MSM6J2PS
MSM6J2PS_contig_72	vamb	MSM6J2PS
MSM6J2PS_contig_80	vamb	MSM6J2PS
MSM6J2PS.biscoreto_nomerge_cleanbin_000001	biscoreto_nomerge	MSM6J2PS
MSM6J2PS.biscoreto_nomerge_cleanbin_000002	biscoreto_nomerge	MSM6J2PS
MSM6J2PS.biscoreto_nomerge_cleanbin_000003	biscoreto_nomerge	MSM6J2PS
MSM6J2PS.biscoreto_nomerge_cleanbin_000004	biscoreto_nomerge	MSM6J2PS
MSM6J2PS.biscoreto_nomerge_cleanbin_000005	biscoreto_nomerge	MSM6J2PS
MSM6J2PS.biscoreto_nomerge_cleanbin_000006	biscoreto_nomerge	MSM6J2PS
MSM6J2PS.biscoreto_nomerge_cleanbin_000007	biscoreto_nomerge	MSM6J2PS
MSM6J2PS.biscoreto_nomerge_cleanbin_000008	biscoreto_nomerge	MSM6J2PS
MSM6J2PS.biscoreto_nomerge_cleanbin_000009	biscoreto_nomerge	MSM6J2PS
MSM6J2PS.biscoreto_nomerge_cleanbin_000010	biscoreto_nomerge	MSM6J2PS
MSM6J2PS.biscoreto_nomerge_cleanbin_000011	biscoreto_nomerge	MSM6J2PS
MSM6J2PS.biscoreto_nomerge_cleanbin_000012	biscoreto_nomerge	MSM6J2PS
MSM6J2PS.biscoreto_nomerge_cleanbin_000013	biscoreto_nomerge	MSM6J2PS
MSM6J2PS.biscoreto_nomerge_cleanbin_000014	biscoreto_nomerge	MSM6J2PS
MSM6J2PS.biscoreto_nomerge_cleanbin_000015	biscoreto_nomerge	MSM6J2PS
MSM6J2PS.biscoreto_nomerge_cleanbin_000016	biscoreto_nomerge	MSM6J2PS
MSM6J2PS.biscoreto_nomerge_cleanbin_000017	biscoreto_nomerge	MSM6J2PS
MSM6J2PS.biscoreto_nomerge_cleanbin_000018	biscoreto_nomerge	MSM6J2PS
MSM6J2PS.biscoreto_nomerge_cleanbin_000019	biscoreto_nomerge	MSM6J2PS
MSM6J2PS.biscoreto_nomerge_cleanbin_000020	biscoreto_nomerge	MSM6J2PS
MSM6J2PS.biscoreto_sm50_cleanbin_000001	biscoreto_ms50	MSM6J2PS
MSM6J2PS.biscoreto_sm50_cleanbin_000002	biscoreto_ms50	MSM6J2PS
MSM6J2PS.biscoreto_sm50_cleanbin_000003	biscoreto_ms50	MSM6J2PS
MSM6J2PS.biscoreto_sm50_cleanbin_000004	biscoreto_ms50	MSM6J2PS
MSM6J2PS.biscoreto_sm50_cleanbin_000005	biscoreto_ms50	MSM6J2PS
MSM6J2PS.biscoreto_sm50_cleanbin_000006	biscoreto_ms50	MSM6J2PS
MSM6J2PS.biscoreto_sm50_cleanbin_000007	biscoreto_ms50	MSM6J2PS
MSM6J2PS.biscoreto_sm50_cleanbin_000008	biscoreto_ms50	MSM6J2PS
MSM6J2PS.biscoreto_sm50_cleanbin_000009	biscoreto_ms50	MSM6J2PS
MSM6J2PS.biscoreto_sm50_cleanbin_000010	biscoreto_ms50	MSM6J2PS
MSM6J2PS.biscoreto_sm50_cleanbin_000011	biscoreto_ms50	MSM6J2PS
MSM6J2PS.biscoreto_sm50_cleanbin_000012	biscoreto_ms50	MSM6J2PS
MSM6J2PS.biscoreto_sm50_cleanbin_000013	biscoreto_ms50	MSM6J2PS
MSM6J2PS.biscoreto_sm50_cleanbin_000014	biscoreto_ms50	MSM6J2PS
MSM6J2PS.biscoreto_sm50_cleanbin_000015	biscoreto_ms50	MSM6J2PS
MSM6J2PS.biscoreto_sm50_cleanbin_000016	biscoreto_ms50	MSM6J2PS
MSM6J2PS.biscoreto_sm50_cleanbin_000017	biscoreto_ms50	MSM6J2PS
MSM6J2PS.biscoreto_sm50_cleanbin_000018	biscoreto_ms50	MSM6J2PS
MSM6J2PS.biscoreto_sm50_cleanbin_000019	biscoreto_ms50	MSM6J2PS
MSM6J2PS.biscoreto_sm50_cleanbin_000020	biscoreto_ms50	MSM6J2PS
MSM6J2PS.biscoreto_sm80_cleanbin_000001	biscoreto_ms80	MSM6J2PS
MSM6J2PS.biscoreto_sm80_cleanbin_000002	biscoreto_ms80	MSM6J2PS
MSM6J2PS.biscoreto_sm80_cleanbin_000003	biscoreto_ms80	MSM6J2PS
MSM6J2PS.biscoreto_sm80_cleanbin_000004	biscoreto_ms80	MSM6J2PS
MSM6J2PS.biscoreto_sm80_cleanbin_000005	biscoreto_ms80	MSM6J2PS
MSM6J2PS.biscoreto_sm80_cleanbin_000006	biscoreto_ms80	MSM6J2PS
MSM6J2PS.biscoreto_sm80_cleanbin_000007	biscoreto_ms80	MSM6J2PS
MSM6J2PS.biscoreto_sm80_cleanbin_000008	biscoreto_ms80	MSM6J2PS
MSM6J2PS.biscoreto_sm80_cleanbin_000009	biscoreto_ms80	MSM6J2PS
MSM6J2PS.biscoreto_sm80_cleanbin_000010	biscoreto_ms80	MSM6J2PS
MSM6J2PS.biscoreto_sm80_cleanbin_000011	biscoreto_ms80	MSM6J2PS
MSM6J2PS.biscoreto_sm80_cleanbin_000012	biscoreto_ms80	MSM6J2PS
MSM6J2PS.biscoreto_sm80_cleanbin_000013	biscoreto_ms80	MSM6J2PS
MSM6J2PS.biscoreto_sm80_cleanbin_000014	biscoreto_ms80	MSM6J2PS
MSM6J2PS.biscoreto_sm80_cleanbin_000015	biscoreto_ms80	MSM6J2PS
MSM6J2PS.biscoreto_sm80_cleanbin_000016	biscoreto_ms80	MSM6J2PS
MSM6J2PS.biscoreto_sm80_cleanbin_000017	biscoreto_ms80	MSM6J2PS
MSM6J2PS.biscoreto_sm80_cleanbin_000018	biscoreto_ms80	MSM6J2PS
MSM6J2PS.biscoreto_sm80_cleanbin_000019	biscoreto_ms80	MSM6J2PS
MSM6J2PS.biscoreto_sm80_cleanbin_000020	biscoreto_ms80	MSM6J2PS
MSM6J2PS.dastoolbin_1	DASTool	MSM6J2PS
MSM6J2PS.dastoolbin_10	DASTool	MSM6J2PS
MSM6J2PS.dastoolbin_11	DASTool	MSM6J2PS
MSM6J2PS.dastoolbin_12	DASTool	MSM6J2PS
MSM6J2PS.dastoolbin_13	DASTool	MSM6J2PS
MSM6J2PS.dastoolbin_14	DASTool	MSM6J2PS
MSM6J2PS.dastoolbin_15	DASTool	MSM6J2PS
MSM6J2PS.dastoolbin_16	DASTool	MSM6J2PS
MSM6J2PS.dastoolbin_2	DASTool	MSM6J2PS
MSM6J2PS.dastoolbin_3	DASTool	MSM6J2PS
MSM6J2PS.dastoolbin_4	DASTool	MSM6J2PS
MSM6J2PS.dastoolbin_5	DASTool	MSM6J2PS
MSM6J2PS.dastoolbin_6	DASTool	MSM6J2PS
MSM6J2PS.dastoolbin_7	DASTool	MSM6J2PS
MSM6J2PS.dastoolbin_8	DASTool	MSM6J2PS
MSM6J2PS.dastoolbin_9	DASTool	MSM6J2PS
MSM6J2PS.maxbin2.001	maxbin2	MSM6J2PS
MSM6J2PS.maxbin2.002	maxbin2	MSM6J2PS
MSM6J2PS.maxbin2.003	maxbin2	MSM6J2PS
MSM6J2PS.maxbin2.004	maxbin2	MSM6J2PS
MSM6J2PS.maxbin2.005	maxbin2	MSM6J2PS
MSM6J2PS.maxbin2.006	maxbin2	MSM6J2PS
MSM6J2PS.maxbin2.007	maxbin2	MSM6J2PS
MSM6J2PS.maxbin2.008	maxbin2	MSM6J2PS
MSM6J2PS.maxbin2.009	maxbin2	MSM6J2PS
MSM6J2PS.maxbin2.010	maxbin2	MSM6J2PS
MSM6J2PS.maxbin2.011	maxbin2	MSM6J2PS
MSM6J2PS.maxbin2.012	maxbin2	MSM6J2PS
MSM6J2PS.maxbin2.013	maxbin2	MSM6J2PS
MSM6J2PS.maxbin2.014	maxbin2	MSM6J2PS
MSM6J2PS.maxbin2.015	maxbin2	MSM6J2PS
MSM6J2PS.maxbin2.016	maxbin2	MSM6J2PS
MSM6J2PS.maxbin2.017	maxbin2	MSM6J2PS
MSM6J2PS.maxbin2.018	maxbin2	MSM6J2PS
MSM6J2PS.maxbin2.019	maxbin2	MSM6J2PS
MSM6J2PS.maxbin2.020	maxbin2	MSM6J2PS
MSM6J2PS.maxbin2.021	maxbin2	MSM6J2PS
MSM6J2PS.maxbin2.022	maxbin2	MSM6J2PS
MSM6J2PS.metabat2.1	metabat2	MSM6J2PS
MSM6J2PS.metabat2.10	metabat2	MSM6J2PS
MSM6J2PS.metabat2.11	metabat2	MSM6J2PS
MSM6J2PS.metabat2.12	metabat2	MSM6J2PS
MSM6J2PS.metabat2.13	metabat2	MSM6J2PS
MSM6J2PS.metabat2.14	metabat2	MSM6J2PS
MSM6J2PS.metabat2.15	metabat2	MSM6J2PS
MSM6J2PS.metabat2.16	metabat2	MSM6J2PS
MSM6J2PS.metabat2.17	metabat2	MSM6J2PS
MSM6J2PS.metabat2.18	metabat2	MSM6J2PS
MSM6J2PS.metabat2.19	metabat2	MSM6J2PS
MSM6J2PS.metabat2.2	metabat2	MSM6J2PS
MSM6J2PS.metabat2.20	metabat2	MSM6J2PS
MSM6J2PS.metabat2.21	metabat2	MSM6J2PS
MSM6J2PS.metabat2.22	metabat2	MSM6J2PS
MSM6J2PS.metabat2.23	metabat2	MSM6J2PS
MSM6J2PS.metabat2.24	metabat2	MSM6J2PS
MSM6J2PS.metabat2.25	metabat2	MSM6J2PS
MSM6J2PS.metabat2.26	metabat2	MSM6J2PS
MSM6J2PS.metabat2.3	metabat2	MSM6J2PS
MSM6J2PS.metabat2.4	metabat2	MSM6J2PS
MSM6J2PS.metabat2.5	metabat2	MSM6J2PS
MSM6J2PS.metabat2.6	metabat2	MSM6J2PS
MSM6J2PS.metabat2.7	metabat2	MSM6J2PS
MSM6J2PS.metabat2.8	metabat2	MSM6J2PS
MSM6J2PS.metabat2.9	metabat2	MSM6J2PS
MSM6J2QL_concoct_bin_1	concoct	MSM6J2QL
MSM6J2QL_concoct_bin_18	concoct	MSM6J2QL
MSM6J2QL_concoct_bin_2	concoct	MSM6J2QL
MSM6J2QL_concoct_bin_20	concoct	MSM6J2QL
MSM6J2QL_concoct_bin_21	concoct	MSM6J2QL
MSM6J2QL_concoct_bin_22	concoct	MSM6J2QL
MSM6J2QL_concoct_bin_27	concoct	MSM6J2QL
MSM6J2QL_concoct_bin_33	concoct	MSM6J2QL
MSM6J2QL_concoct_bin_39	concoct	MSM6J2QL
MSM6J2QL_concoct_bin_41	concoct	MSM6J2QL
MSM6J2QL_concoct_bin_43	concoct	MSM6J2QL
MSM6J2QL_concoct_bin_5	concoct	MSM6J2QL
MSM6J2QL_concoct_bin_6	concoct	MSM6J2QL
MSM6J2QL_contig_123	vamb	MSM6J2QL
MSM6J2QL_contig_3493	vamb	MSM6J2QL
MSM6J2QL_contig_3497	vamb	MSM6J2QL
MSM6J2QL_contig_3508	vamb	MSM6J2QL
MSM6J2QL_contig_3669	vamb	MSM6J2QL
MSM6J2QL_contig_3781	vamb	MSM6J2QL
MSM6J2QL_contig_3972	vamb	MSM6J2QL
MSM6J2QL_contig_4572	vamb	MSM6J2QL
MSM6J2QL_contig_458	vamb	MSM6J2QL
MSM6J2QL_contig_4869	vamb	MSM6J2QL
MSM6J2QL_contig_907	vamb	MSM6J2QL
MSM6J2QL.biscoreto_nomerge_cleanbin_000001	biscoreto_nomerge	MSM6J2QL
MSM6J2QL.biscoreto_nomerge_cleanbin_000002	biscoreto_nomerge	MSM6J2QL
MSM6J2QL.biscoreto_nomerge_cleanbin_000003	biscoreto_nomerge	MSM6J2QL
MSM6J2QL.biscoreto_nomerge_cleanbin_000004	biscoreto_nomerge	MSM6J2QL
MSM6J2QL.biscoreto_nomerge_cleanbin_000005	biscoreto_nomerge	MSM6J2QL
MSM6J2QL.biscoreto_nomerge_cleanbin_000006	biscoreto_nomerge	MSM6J2QL
MSM6J2QL.biscoreto_nomerge_cleanbin_000007	biscoreto_nomerge	MSM6J2QL
MSM6J2QL.biscoreto_sm50_cleanbin_000001	biscoreto_ms50	MSM6J2QL
MSM6J2QL.biscoreto_sm50_cleanbin_000002	biscoreto_ms50	MSM6J2QL
MSM6J2QL.biscoreto_sm50_cleanbin_000003	biscoreto_ms50	MSM6J2QL
MSM6J2QL.biscoreto_sm50_cleanbin_000004	biscoreto_ms50	MSM6J2QL
MSM6J2QL.biscoreto_sm50_cleanbin_000005	biscoreto_ms50	MSM6J2QL
MSM6J2QL.biscoreto_sm50_cleanbin_000006	biscoreto_ms50	MSM6J2QL
MSM6J2QL.biscoreto_sm50_cleanbin_000007	biscoreto_ms50	MSM6J2QL
MSM6J2QL.biscoreto_sm80_cleanbin_000001	biscoreto_ms80	MSM6J2QL
MSM6J2QL.biscoreto_sm80_cleanbin_000002	biscoreto_ms80	MSM6J2QL
MSM6J2QL.biscoreto_sm80_cleanbin_000003	biscoreto_ms80	MSM6J2QL
MSM6J2QL.biscoreto_sm80_cleanbin_000004	biscoreto_ms80	MSM6J2QL
MSM6J2QL.biscoreto_sm80_cleanbin_000005	biscoreto_ms80	MSM6J2QL
MSM6J2QL.biscoreto_sm80_cleanbin_000006	biscoreto_ms80	MSM6J2QL
MSM6J2QL.biscoreto_sm80_cleanbin_000007	biscoreto_ms80	MSM6J2QL
MSM6J2QL.dastoolbin_1	DASTool	MSM6J2QL
MSM6J2QL.dastoolbin_2	DASTool	MSM6J2QL
MSM6J2QL.dastoolbin_3	DASTool	MSM6J2QL
MSM6J2QL.dastoolbin_4	DASTool	MSM6J2QL
MSM6J2QL.dastoolbin_5	DASTool	MSM6J2QL
MSM6J2QL.maxbin2.001	maxbin2	MSM6J2QL
MSM6J2QL.maxbin2.002	maxbin2	MSM6J2QL
MSM6J2QL.maxbin2.003	maxbin2	MSM6J2QL
MSM6J2QL.maxbin2.004	maxbin2	MSM6J2QL
MSM6J2QL.maxbin2.005	maxbin2	MSM6J2QL
MSM6J2QL.maxbin2.006	maxbin2	MSM6J2QL
MSM6J2QL.maxbin2.007	maxbin2	MSM6J2QL
MSM6J2QL.maxbin2.008	maxbin2	MSM6J2QL
MSM6J2QL.maxbin2.009	maxbin2	MSM6J2QL
MSM6J2QL.metabat2.10	metabat2	MSM6J2QL
MSM6J2QL.metabat2.11	metabat2	MSM6J2QL
MSM6J2QL.metabat2.12	metabat2	MSM6J2QL
MSM6J2QL.metabat2.2	metabat2	MSM6J2QL
MSM6J2QL.metabat2.3	metabat2	MSM6J2QL
MSM6J2QL.metabat2.4	metabat2	MSM6J2QL
MSM6J2QL.metabat2.5	metabat2	MSM6J2QL
MSM6J2QL.metabat2.6	metabat2	MSM6J2QL
MSM6J2QL.metabat2.7	metabat2	MSM6J2QL
MSM6J2QL.metabat2.8	metabat2	MSM6J2QL
MSM6J2QL.metabat2.9	metabat2	MSM6J2QL
MSM6J2RS_concoct_bin_1	concoct	MSM6J2RS
MSM6J2RS_concoct_bin_11	concoct	MSM6J2RS
MSM6J2RS_concoct_bin_18	concoct	MSM6J2RS
MSM6J2RS_concoct_bin_19	concoct	MSM6J2RS
MSM6J2RS_concoct_bin_20	concoct	MSM6J2RS
MSM6J2RS_concoct_bin_24	concoct	MSM6J2RS
MSM6J2RS_concoct_bin_34	concoct	MSM6J2RS
MSM6J2RS_concoct_bin_4	concoct	MSM6J2RS
MSM6J2RS_contig_3521	vamb	MSM6J2RS
MSM6J2RS_contig_3567	vamb	MSM6J2RS
MSM6J2RS_contig_3692	vamb	MSM6J2RS
MSM6J2RS_contig_5456	vamb	MSM6J2RS
MSM6J2RS_contig_910	vamb	MSM6J2RS
MSM6J2RS.biscoreto_nomerge_cleanbin_000001	biscoreto_nomerge	MSM6J2RS
MSM6J2RS.biscoreto_nomerge_cleanbin_000002	biscoreto_nomerge	MSM6J2RS
MSM6J2RS.biscoreto_nomerge_cleanbin_000003	biscoreto_nomerge	MSM6J2RS
MSM6J2RS.biscoreto_sm50_cleanbin_000001	biscoreto_ms50	MSM6J2RS
MSM6J2RS.biscoreto_sm50_cleanbin_000002	biscoreto_ms50	MSM6J2RS
MSM6J2RS.biscoreto_sm50_cleanbin_000003	biscoreto_ms50	MSM6J2RS
MSM6J2RS.biscoreto_sm80_cleanbin_000001	biscoreto_ms80	MSM6J2RS
MSM6J2RS.biscoreto_sm80_cleanbin_000002	biscoreto_ms80	MSM6J2RS
MSM6J2RS.biscoreto_sm80_cleanbin_000003	biscoreto_ms80	MSM6J2RS
MSM6J2RS.dastoolbin_1	DASTool	MSM6J2RS
MSM6J2RS.dastoolbin_2	DASTool	MSM6J2RS
MSM6J2RS.dastoolbin_3	DASTool	MSM6J2RS
MSM6J2RS.maxbin2.001	maxbin2	MSM6J2RS
MSM6J2RS.maxbin2.002	maxbin2	MSM6J2RS
MSM6J2RS.maxbin2.003	maxbin2	MSM6J2RS
MSM6J2RS.maxbin2.004	maxbin2	MSM6J2RS
MSM6J2RS.metabat2.1	metabat2	MSM6J2RS
MSM6J2RS.metabat2.2	metabat2	MSM6J2RS
MSM6J2RS.metabat2.3	metabat2	MSM6J2RS
MSM6J2RS.metabat2.4	metabat2	MSM6J2RS
MSM6J2RS.metabat2.5	metabat2	MSM6J2RS
MSM79H5A_concoct_bin_12	concoct	MSM79H5A
MSM79H5A_concoct_bin_14	concoct	MSM79H5A
MSM79H5A_concoct_bin_15	concoct	MSM79H5A
MSM79H5A_concoct_bin_16	concoct	MSM79H5A
MSM79H5A_concoct_bin_24	concoct	MSM79H5A
MSM79H5A_concoct_bin_25	concoct	MSM79H5A
MSM79H5A_concoct_bin_3	concoct	MSM79H5A
MSM79H5A_concoct_bin_35	concoct	MSM79H5A
MSM79H5A_concoct_bin_36	concoct	MSM79H5A
MSM79H5A_concoct_bin_39	concoct	MSM79H5A
MSM79H5A_concoct_bin_40	concoct	MSM79H5A
MSM79H5A_concoct_bin_41	concoct	MSM79H5A
MSM79H5A_concoct_bin_5	concoct	MSM79H5A
MSM79H5A_concoct_bin_8	concoct	MSM79H5A
MSM79H5A_contig_1339	vamb	MSM79H5A
MSM79H5A_contig_240	vamb	MSM79H5A
MSM79H5A_contig_335	vamb	MSM79H5A
MSM79H5A_contig_3493	vamb	MSM79H5A
MSM79H5A_contig_3788	vamb	MSM79H5A
MSM79H5A_contig_405	vamb	MSM79H5A
MSM79H5A_contig_439	vamb	MSM79H5A
MSM79H5A_contig_5008	vamb	MSM79H5A
MSM79H5A_contig_685	vamb	MSM79H5A
MSM79H5A_contig_7940	vamb	MSM79H5A
MSM79H5A_contig_8775	vamb	MSM79H5A
MSM79H5A.biscoreto_nomerge_cleanbin_000001	biscoreto_nomerge	MSM79H5A
MSM79H5A.biscoreto_nomerge_cleanbin_000002	biscoreto_nomerge	MSM79H5A
MSM79H5A.biscoreto_nomerge_cleanbin_000003	biscoreto_nomerge	MSM79H5A
MSM79H5A.biscoreto_nomerge_cleanbin_000004	biscoreto_nomerge	MSM79H5A
MSM79H5A.biscoreto_nomerge_cleanbin_000005	biscoreto_nomerge	MSM79H5A
MSM79H5A.biscoreto_nomerge_cleanbin_000006	biscoreto_nomerge	MSM79H5A
MSM79H5A.biscoreto_nomerge_cleanbin_000007	biscoreto_nomerge	MSM79H5A
MSM79H5A.biscoreto_nomerge_cleanbin_000008	biscoreto_nomerge	MSM79H5A
MSM79H5A.biscoreto_sm50_cleanbin_000001	biscoreto_ms50	MSM79H5A
MSM79H5A.biscoreto_sm50_cleanbin_000002	biscoreto_ms50	MSM79H5A
MSM79H5A.biscoreto_sm50_cleanbin_000003	biscoreto_ms50	MSM79H5A
MSM79H5A.biscoreto_sm50_cleanbin_000004	biscoreto_ms50	MSM79H5A
MSM79H5A.biscoreto_sm50_cleanbin_000005	biscoreto_ms50	MSM79H5A
MSM79H5A.biscoreto_sm50_cleanbin_000006	biscoreto_ms50	MSM79H5A
MSM79H5A.biscoreto_sm50_cleanbin_000007	biscoreto_ms50	MSM79H5A
MSM79H5A.biscoreto_sm50_cleanbin_000008	biscoreto_ms50	MSM79H5A
MSM79H5A.biscoreto_sm80_cleanbin_000001	biscoreto_ms80	MSM79H5A
MSM79H5A.biscoreto_sm80_cleanbin_000002	biscoreto_ms80	MSM79H5A
MSM79H5A.biscoreto_sm80_cleanbin_000003	biscoreto_ms80	MSM79H5A
MSM79H5A.biscoreto_sm80_cleanbin_000004	biscoreto_ms80	MSM79H5A
MSM79H5A.biscoreto_sm80_cleanbin_000005	biscoreto_ms80	MSM79H5A
MSM79H5A.biscoreto_sm80_cleanbin_000006	biscoreto_ms80	MSM79H5A
MSM79H5A.biscoreto_sm80_cleanbin_000007	biscoreto_ms80	MSM79H5A
MSM79H5A.biscoreto_sm80_cleanbin_000008	biscoreto_ms80	MSM79H5A
MSM79H5A.dastoolbin_1	DASTool	MSM79H5A
MSM79H5A.dastoolbin_2	DASTool	MSM79H5A
MSM79H5A.dastoolbin_3	DASTool	MSM79H5A
MSM79H5A.dastoolbin_4	DASTool	MSM79H5A
MSM79H5A.dastoolbin_5	DASTool	MSM79H5A
MSM79H5A.dastoolbin_6	DASTool	MSM79H5A
MSM79H5A.dastoolbin_7	DASTool	MSM79H5A
MSM79H5A.dastoolbin_8	DASTool	MSM79H5A
MSM79H5A.maxbin2.001	maxbin2	MSM79H5A
MSM79H5A.maxbin2.002	maxbin2	MSM79H5A
MSM79H5A.maxbin2.003	maxbin2	MSM79H5A
MSM79H5A.maxbin2.004	maxbin2	MSM79H5A
MSM79H5A.maxbin2.005	maxbin2	MSM79H5A
MSM79H5A.maxbin2.006	maxbin2	MSM79H5A
MSM79H5A.maxbin2.007	maxbin2	MSM79H5A
MSM79H5A.maxbin2.008	maxbin2	MSM79H5A
MSM79H5A.metabat2.1	metabat2	MSM79H5A
MSM79H5A.metabat2.10	metabat2	MSM79H5A
MSM79H5A.metabat2.11	metabat2	MSM79H5A
MSM79H5A.metabat2.12	metabat2	MSM79H5A
MSM79H5A.metabat2.2	metabat2	MSM79H5A
MSM79H5A.metabat2.3	metabat2	MSM79H5A
MSM79H5A.metabat2.4	metabat2	MSM79H5A
MSM79H5A.metabat2.5	metabat2	MSM79H5A
MSM79H5A.metabat2.6	metabat2	MSM79H5A
MSM79H5A.metabat2.7	metabat2	MSM79H5A
MSM79H5A.metabat2.8	metabat2	MSM79H5A
MSM79H5A.metabat2.9	metabat2	MSM79H5A
MSM79H5Q_concoct_bin_0	concoct	MSM79H5Q
MSM79H5Q_concoct_bin_1	concoct	MSM79H5Q
MSM79H5Q_concoct_bin_16	concoct	MSM79H5Q
MSM79H5Q_concoct_bin_17	concoct	MSM79H5Q
MSM79H5Q_concoct_bin_24	concoct	MSM79H5Q
MSM79H5Q_concoct_bin_30	concoct	MSM79H5Q
MSM79H5Q_concoct_bin_31	concoct	MSM79H5Q
MSM79H5Q_concoct_bin_32	concoct	MSM79H5Q
MSM79H5Q_concoct_bin_34	concoct	MSM79H5Q
MSM79H5Q_concoct_bin_36	concoct	MSM79H5Q
MSM79H5Q_concoct_bin_44	concoct	MSM79H5Q
MSM79H5Q_concoct_bin_47	concoct	MSM79H5Q
MSM79H5Q_concoct_bin_55	concoct	MSM79H5Q
MSM79H5Q_concoct_bin_6	concoct	MSM79H5Q
MSM79H5Q_concoct_bin_9	concoct	MSM79H5Q
MSM79H5Q_contig_10420	vamb	MSM79H5Q
MSM79H5Q_contig_22	vamb	MSM79H5Q
MSM79H5Q_contig_3493	vamb	MSM79H5Q
MSM79H5Q_contig_3497	vamb	MSM79H5Q
MSM79H5Q_contig_3499	vamb	MSM79H5Q
MSM79H5Q_contig_3508	vamb	MSM79H5Q
MSM79H5Q_contig_3669	vamb	MSM79H5Q
MSM79H5Q_contig_3781	vamb	MSM79H5Q
MSM79H5Q_contig_3972	vamb	MSM79H5Q
MSM79H5Q_contig_458	vamb	MSM79H5Q
MSM79H5Q_contig_4869	vamb	MSM79H5Q
MSM79H5Q_contig_907	vamb	MSM79H5Q
MSM79H5Q.biscoreto_nomerge_cleanbin_000001	biscoreto_nomerge	MSM79H5Q
MSM79H5Q.biscoreto_nomerge_cleanbin_000002	biscoreto_nomerge	MSM79H5Q
MSM79H5Q.biscoreto_nomerge_cleanbin_000003	biscoreto_nomerge	MSM79H5Q
MSM79H5Q.biscoreto_nomerge_cleanbin_000004	biscoreto_nomerge	MSM79H5Q
MSM79H5Q.biscoreto_nomerge_cleanbin_000005	biscoreto_nomerge	MSM79H5Q
MSM79H5Q.biscoreto_nomerge_cleanbin_000006	biscoreto_nomerge	MSM79H5Q
MSM79H5Q.biscoreto_nomerge_cleanbin_000007	biscoreto_nomerge	MSM79H5Q
MSM79H5Q.biscoreto_nomerge_cleanbin_000008	biscoreto_nomerge	MSM79H5Q
MSM79H5Q.biscoreto_nomerge_cleanbin_000009	biscoreto_nomerge	MSM79H5Q
MSM79H5Q.biscoreto_nomerge_cleanbin_000010	biscoreto_nomerge	MSM79H5Q
MSM79H5Q.biscoreto_sm50_cleanbin_000001	biscoreto_ms50	MSM79H5Q
MSM79H5Q.biscoreto_sm50_cleanbin_000002	biscoreto_ms50	MSM79H5Q
MSM79H5Q.biscoreto_sm50_cleanbin_000003	biscoreto_ms50	MSM79H5Q
MSM79H5Q.biscoreto_sm50_cleanbin_000004	biscoreto_ms50	MSM79H5Q
MSM79H5Q.biscoreto_sm50_cleanbin_000005	biscoreto_ms50	MSM79H5Q
MSM79H5Q.biscoreto_sm50_cleanbin_000006	biscoreto_ms50	MSM79H5Q
MSM79H5Q.biscoreto_sm50_cleanbin_000007	biscoreto_ms50	MSM79H5Q
MSM79H5Q.biscoreto_sm50_cleanbin_000008	biscoreto_ms50	MSM79H5Q
MSM79H5Q.biscoreto_sm50_cleanbin_000009	biscoreto_ms50	MSM79H5Q
MSM79H5Q.biscoreto_sm50_cleanbin_000010	biscoreto_ms50	MSM79H5Q
MSM79H5Q.biscoreto_sm80_cleanbin_000001	biscoreto_ms80	MSM79H5Q
MSM79H5Q.biscoreto_sm80_cleanbin_000002	biscoreto_ms80	MSM79H5Q
MSM79H5Q.biscoreto_sm80_cleanbin_000003	biscoreto_ms80	MSM79H5Q
MSM79H5Q.biscoreto_sm80_cleanbin_000004	biscoreto_ms80	MSM79H5Q
MSM79H5Q.biscoreto_sm80_cleanbin_000005	biscoreto_ms80	MSM79H5Q
MSM79H5Q.biscoreto_sm80_cleanbin_000006	biscoreto_ms80	MSM79H5Q
MSM79H5Q.biscoreto_sm80_cleanbin_000007	biscoreto_ms80	MSM79H5Q
MSM79H5Q.biscoreto_sm80_cleanbin_000008	biscoreto_ms80	MSM79H5Q
MSM79H5Q.biscoreto_sm80_cleanbin_000009	biscoreto_ms80	MSM79H5Q
MSM79H5Q.biscoreto_sm80_cleanbin_000010	biscoreto_ms80	MSM79H5Q
MSM79H5Q.dastoolbin_1	DASTool	MSM79H5Q
MSM79H5Q.dastoolbin_2	DASTool	MSM79H5Q
MSM79H5Q.dastoolbin_3	DASTool	MSM79H5Q
MSM79H5Q.dastoolbin_4	DASTool	MSM79H5Q
MSM79H5Q.dastoolbin_5	DASTool	MSM79H5Q
MSM79H5Q.dastoolbin_6	DASTool	MSM79H5Q
MSM79H5Q.dastoolbin_7	DASTool	MSM79H5Q
MSM79H5Q.maxbin2.003	maxbin2	MSM79H5Q
MSM79H5Q.maxbin2.004	maxbin2	MSM79H5Q
MSM79H5Q.maxbin2.005	maxbin2	MSM79H5Q
MSM79H5Q.maxbin2.006	maxbin2	MSM79H5Q
MSM79H5Q.maxbin2.007	maxbin2	MSM79H5Q
MSM79H5Q.maxbin2.008	maxbin2	MSM79H5Q
MSM79H5Q.maxbin2.009	maxbin2	MSM79H5Q
MSM79H5Q.maxbin2.010	maxbin2	MSM79H5Q
MSM79H5Q.maxbin2.011	maxbin2	MSM79H5Q
MSM79H5Q.maxbin2.012	maxbin2	MSM79H5Q
MSM79H5Q.maxbin2.013	maxbin2	MSM79H5Q
MSM79H5Q.metabat2.1	metabat2	MSM79H5Q
MSM79H5Q.metabat2.10	metabat2	MSM79H5Q
MSM79H5Q.metabat2.11	metabat2	MSM79H5Q
MSM79H5Q.metabat2.12	metabat2	MSM79H5Q
MSM79H5Q.metabat2.13	metabat2	MSM79H5Q
MSM79H5Q.metabat2.2	metabat2	MSM79H5Q
MSM79H5Q.metabat2.3	metabat2	MSM79H5Q
MSM79H5Q.metabat2.4	metabat2	MSM79H5Q
MSM79H5Q.metabat2.5	metabat2	MSM79H5Q
MSM79H5Q.metabat2.6	metabat2	MSM79H5Q
MSM79H5Q.metabat2.7	metabat2	MSM79H5Q
MSM79H5Q.metabat2.9	metabat2	MSM79H5Q
MSM79H7G_concoct_bin_1	concoct	MSM79H7G
MSM79H7G_concoct_bin_12	concoct	MSM79H7G
MSM79H7G_concoct_bin_19	concoct	MSM79H7G
MSM79H7G_concoct_bin_24	concoct	MSM79H7G
MSM79H7G_concoct_bin_31	concoct	MSM79H7G
MSM79H7G_concoct_bin_41	concoct	MSM79H7G
MSM79H7G_concoct_bin_48	concoct	MSM79H7G
MSM79H7G_concoct_bin_5	concoct	MSM79H7G
MSM79H7G_concoct_bin_60	concoct	MSM79H7G
MSM79H7G_concoct_bin_62	concoct	MSM79H7G
MSM79H7G_concoct_bin_66	concoct	MSM79H7G
MSM79H7G_concoct_bin_69	concoct	MSM79H7G
MSM79H7G_concoct_bin_71	concoct	MSM79H7G
MSM79H7G_concoct_bin_75	concoct	MSM79H7G
MSM79H7G_concoct_bin_8	concoct	MSM79H7G
MSM79H7G_contig_1299	vamb	MSM79H7G
MSM79H7G_contig_1359	vamb	MSM79H7G
MSM79H7G_contig_1373	vamb	MSM79H7G
MSM79H7G_contig_1453	vamb	MSM79H7G
MSM79H7G_contig_1619	vamb	MSM79H7G
MSM79H7G_contig_1715	vamb	MSM79H7G
MSM79H7G_contig_2204	vamb	MSM79H7G
MSM79H7G_contig_33763	vamb	MSM79H7G
MSM79H7G_contig_3485	vamb	MSM79H7G
MSM79H7G_contig_3569	vamb	MSM79H7G
MSM79H7G_contig_37891	vamb	MSM79H7G
MSM79H7G_contig_3907	vamb	MSM79H7G
MSM79H7G_contig_4052	vamb	MSM79H7G
MSM79H7G_contig_458	vamb	MSM79H7G
MSM79H7G_contig_4644	vamb	MSM79H7G
MSM79H7G_contig_5251	vamb	MSM79H7G
MSM79H7G_contig_641	vamb	MSM79H7G
MSM79H7G_contig_910	vamb	MSM79H7G
MSM79H7G.biscoreto_nomerge_cleanbin_000001	biscoreto_nomerge	MSM79H7G
MSM79H7G.biscoreto_nomerge_cleanbin_000002	biscoreto_nomerge	MSM79H7G
MSM79H7G.biscoreto_nomerge_cleanbin_000003	biscoreto_nomerge	MSM79H7G
MSM79H7G.biscoreto_nomerge_cleanbin_000004	biscoreto_nomerge	MSM79H7G
MSM79H7G.biscoreto_nomerge_cleanbin_000005	biscoreto_nomerge	MSM79H7G
MSM79H7G.biscoreto_nomerge_cleanbin_000006	biscoreto_nomerge	MSM79H7G
MSM79H7G.biscoreto_nomerge_cleanbin_000007	biscoreto_nomerge	MSM79H7G
MSM79H7G.biscoreto_nomerge_cleanbin_000008	biscoreto_nomerge	MSM79H7G
MSM79H7G.biscoreto_nomerge_cleanbin_000009	biscoreto_nomerge	MSM79H7G
MSM79H7G.biscoreto_nomerge_cleanbin_000010	biscoreto_nomerge	MSM79H7G
MSM79H7G.biscoreto_nomerge_cleanbin_000011	biscoreto_nomerge	MSM79H7G
MSM79H7G.biscoreto_sm50_cleanbin_000001	biscoreto_ms50	MSM79H7G
MSM79H7G.biscoreto_sm50_cleanbin_000002	biscoreto_ms50	MSM79H7G
MSM79H7G.biscoreto_sm50_cleanbin_000003	biscoreto_ms50	MSM79H7G
MSM79H7G.biscoreto_sm50_cleanbin_000004	biscoreto_ms50	MSM79H7G
MSM79H7G.biscoreto_sm50_cleanbin_000005	biscoreto_ms50	MSM79H7G
MSM79H7G.biscoreto_sm50_cleanbin_000006	biscoreto_ms50	MSM79H7G
MSM79H7G.biscoreto_sm50_cleanbin_000007	biscoreto_ms50	MSM79H7G
MSM79H7G.biscoreto_sm50_cleanbin_000008	biscoreto_ms50	MSM79H7G
MSM79H7G.biscoreto_sm50_cleanbin_000009	biscoreto_ms50	MSM79H7G
MSM79H7G.biscoreto_sm50_cleanbin_000010	biscoreto_ms50	MSM79H7G
MSM79H7G.biscoreto_sm50_cleanbin_000011	biscoreto_ms50	MSM79H7G
MSM79H7G.biscoreto_sm80_cleanbin_000001	biscoreto_ms80	MSM79H7G
MSM79H7G.biscoreto_sm80_cleanbin_000002	biscoreto_ms80	MSM79H7G
MSM79H7G.biscoreto_sm80_cleanbin_000003	biscoreto_ms80	MSM79H7G
MSM79H7G.biscoreto_sm80_cleanbin_000004	biscoreto_ms80	MSM79H7G
MSM79H7G.biscoreto_sm80_cleanbin_000005	biscoreto_ms80	MSM79H7G
MSM79H7G.biscoreto_sm80_cleanbin_000006	biscoreto_ms80	MSM79H7G
MSM79H7G.biscoreto_sm80_cleanbin_000007	biscoreto_ms80	MSM79H7G
MSM79H7G.biscoreto_sm80_cleanbin_000008	biscoreto_ms80	MSM79H7G
MSM79H7G.biscoreto_sm80_cleanbin_000009	biscoreto_ms80	MSM79H7G
MSM79H7G.biscoreto_sm80_cleanbin_000010	biscoreto_ms80	MSM79H7G
MSM79H7G.biscoreto_sm80_cleanbin_000011	biscoreto_ms80	MSM79H7G
MSM79H7G.biscoreto_sm80_cleanbin_000012	biscoreto_ms80	MSM79H7G
MSM79H7G.dastoolbin_1	DASTool	MSM79H7G
MSM79H7G.dastoolbin_2	DASTool	MSM79H7G
MSM79H7G.dastoolbin_3	DASTool	MSM79H7G
MSM79H7G.dastoolbin_4	DASTool	MSM79H7G
MSM79H7G.dastoolbin_5	DASTool	MSM79H7G
MSM79H7G.dastoolbin_6	DASTool	MSM79H7G
MSM79H7G.dastoolbin_7	DASTool	MSM79H7G
MSM79H7G.dastoolbin_8	DASTool	MSM79H7G
MSM79H7G.dastoolbin_9	DASTool	MSM79H7G
MSM79H7G.maxbin2.001	maxbin2	MSM79H7G
MSM79H7G.maxbin2.002	maxbin2	MSM79H7G
MSM79H7G.maxbin2.003	maxbin2	MSM79H7G
MSM79H7G.maxbin2.004	maxbin2	MSM79H7G
MSM79H7G.maxbin2.005	maxbin2	MSM79H7G
MSM79H7G.maxbin2.006	maxbin2	MSM79H7G
MSM79H7G.maxbin2.007	maxbin2	MSM79H7G
MSM79H7G.maxbin2.008	maxbin2	MSM79H7G
MSM79H7G.maxbin2.009	maxbin2	MSM79H7G
MSM79H7G.maxbin2.010	maxbin2	MSM79H7G
MSM79H7G.maxbin2.011	maxbin2	MSM79H7G
MSM79H7G.maxbin2.012	maxbin2	MSM79H7G
MSM79H7G.maxbin2.013	maxbin2	MSM79H7G
MSM79H7G.metabat2.1	metabat2	MSM79H7G
MSM79H7G.metabat2.10	metabat2	MSM79H7G
MSM79H7G.metabat2.11	metabat2	MSM79H7G
MSM79H7G.metabat2.12	metabat2	MSM79H7G
MSM79H7G.metabat2.13	metabat2	MSM79H7G
MSM79H7G.metabat2.2	metabat2	MSM79H7G
MSM79H7G.metabat2.3	metabat2	MSM79H7G
MSM79H7G.metabat2.4	metabat2	MSM79H7G
MSM79H7G.metabat2.5	metabat2	MSM79H7G
MSM79H7G.metabat2.6	metabat2	MSM79H7G
MSM79H7G.metabat2.7	metabat2	MSM79H7G
MSM79H7G.metabat2.8	metabat2	MSM79H7G
MSM79H7G.metabat2.9	metabat2	MSM79H7G
MSM79H7Y_concoct_bin_10	concoct	MSM79H7Y
MSM79H7Y_concoct_bin_11	concoct	MSM79H7Y
MSM79H7Y_concoct_bin_12	concoct	MSM79H7Y
MSM79H7Y_concoct_bin_13	concoct	MSM79H7Y
MSM79H7Y_concoct_bin_2	concoct	MSM79H7Y
MSM79H7Y_concoct_bin_20	concoct	MSM79H7Y
MSM79H7Y_concoct_bin_21	concoct	MSM79H7Y
MSM79H7Y_concoct_bin_24	concoct	MSM79H7Y
MSM79H7Y_concoct_bin_27	concoct	MSM79H7Y
MSM79H7Y_concoct_bin_28	concoct	MSM79H7Y
MSM79H7Y_concoct_bin_29	concoct	MSM79H7Y
MSM79H7Y_concoct_bin_32	concoct	MSM79H7Y
MSM79H7Y_concoct_bin_35	concoct	MSM79H7Y
MSM79H7Y_concoct_bin_38	concoct	MSM79H7Y
MSM79H7Y_concoct_bin_4	concoct	MSM79H7Y
MSM79H7Y_concoct_bin_46	concoct	MSM79H7Y
MSM79H7Y_concoct_bin_47	concoct	MSM79H7Y
MSM79H7Y_concoct_bin_5	concoct	MSM79H7Y
MSM79H7Y_concoct_bin_50	concoct	MSM79H7Y
MSM79H7Y_concoct_bin_59	concoct	MSM79H7Y
MSM79H7Y_concoct_bin_7	concoct	MSM79H7Y
MSM79H7Y_contig_1034	vamb	MSM79H7Y
MSM79H7Y_contig_1383	vamb	MSM79H7Y
MSM79H7Y_contig_1402	vamb	MSM79H7Y
MSM79H7Y_contig_156	vamb	MSM79H7Y
MSM79H7Y_contig_2902	vamb	MSM79H7Y
MSM79H7Y_contig_310	vamb	MSM79H7Y
MSM79H7Y_contig_3101	vamb	MSM79H7Y
MSM79H7Y_contig_3465	vamb	MSM79H7Y
MSM79H7Y_contig_3493	vamb	MSM79H7Y
MSM79H7Y_contig_3779	vamb	MSM79H7Y
MSM79H7Y_contig_3790	vamb	MSM79H7Y
MSM79H7Y_contig_3866	vamb	MSM79H7Y
MSM79H7Y_contig_4063	vamb	MSM79H7Y
MSM79H7Y_contig_4152	vamb	MSM79H7Y
MSM79H7Y_contig_4624	vamb	MSM79H7Y
MSM79H7Y_contig_5563	vamb	MSM79H7Y
MSM79H7Y_contig_6252	vamb	MSM79H7Y
MSM79H7Y_contig_653	vamb	MSM79H7Y
MSM79H7Y_contig_72	vamb	MSM79H7Y
MSM79H7Y_contig_7674	vamb	MSM79H7Y
MSM79H7Y_contig_80	vamb	MSM79H7Y
MSM79H7Y.biscoreto_nomerge_cleanbin_000001	biscoreto_nomerge	MSM79H7Y
MSM79H7Y.biscoreto_nomerge_cleanbin_000002	biscoreto_nomerge	MSM79H7Y
MSM79H7Y.biscoreto_nomerge_cleanbin_000003	biscoreto_nomerge	MSM79H7Y
MSM79H7Y.biscoreto_nomerge_cleanbin_000004	biscoreto_nomerge	MSM79H7Y
MSM79H7Y.biscoreto_nomerge_cleanbin_000005	biscoreto_nomerge	MSM79H7Y
MSM79H7Y.biscoreto_nomerge_cleanbin_000006	biscoreto_nomerge	MSM79H7Y
MSM79H7Y.biscoreto_nomerge_cleanbin_000007	biscoreto_nomerge	MSM79H7Y
MSM79H7Y.biscoreto_nomerge_cleanbin_000008	biscoreto_nomerge	MSM79H7Y
MSM79H7Y.biscoreto_nomerge_cleanbin_000009	biscoreto_nomerge	MSM79H7Y
MSM79H7Y.biscoreto_nomerge_cleanbin_000010	biscoreto_nomerge	MSM79H7Y
MSM79H7Y.biscoreto_nomerge_cleanbin_000011	biscoreto_nomerge	MSM79H7Y
MSM79H7Y.biscoreto_nomerge_cleanbin_000012	biscoreto_nomerge	MSM79H7Y
MSM79H7Y.biscoreto_nomerge_cleanbin_000013	biscoreto_nomerge	MSM79H7Y
MSM79H7Y.biscoreto_nomerge_cleanbin_000014	biscoreto_nomerge	MSM79H7Y
MSM79H7Y.biscoreto_sm50_cleanbin_000001	biscoreto_ms50	MSM79H7Y
MSM79H7Y.biscoreto_sm50_cleanbin_000002	biscoreto_ms50	MSM79H7Y
MSM79H7Y.biscoreto_sm50_cleanbin_000003	biscoreto_ms50	MSM79H7Y
MSM79H7Y.biscoreto_sm50_cleanbin_000004	biscoreto_ms50	MSM79H7Y
MSM79H7Y.biscoreto_sm50_cleanbin_000005	biscoreto_ms50	MSM79H7Y
MSM79H7Y.biscoreto_sm50_cleanbin_000006	biscoreto_ms50	MSM79H7Y
MSM79H7Y.biscoreto_sm50_cleanbin_000007	biscoreto_ms50	MSM79H7Y
MSM79H7Y.biscoreto_sm50_cleanbin_000008	biscoreto_ms50	MSM79H7Y
MSM79H7Y.biscoreto_sm50_cleanbin_000009	biscoreto_ms50	MSM79H7Y
MSM79H7Y.biscoreto_sm50_cleanbin_000010	biscoreto_ms50	MSM79H7Y
MSM79H7Y.biscoreto_sm50_cleanbin_000011	biscoreto_ms50	MSM79H7Y
MSM79H7Y.biscoreto_sm50_cleanbin_000012	biscoreto_ms50	MSM79H7Y
MSM79H7Y.biscoreto_sm50_cleanbin_000013	biscoreto_ms50	MSM79H7Y
MSM79H7Y.biscoreto_sm50_cleanbin_000014	biscoreto_ms50	MSM79H7Y
MSM79H7Y.biscoreto_sm50_cleanbin_000015	biscoreto_ms50	MSM79H7Y
MSM79H7Y.biscoreto_sm50_cleanbin_000016	biscoreto_ms50	MSM79H7Y
MSM79H7Y.biscoreto_sm80_cleanbin_000001	biscoreto_ms80	MSM79H7Y
MSM79H7Y.biscoreto_sm80_cleanbin_000002	biscoreto_ms80	MSM79H7Y
MSM79H7Y.biscoreto_sm80_cleanbin_000003	biscoreto_ms80	MSM79H7Y
MSM79H7Y.biscoreto_sm80_cleanbin_000004	biscoreto_ms80	MSM79H7Y
MSM79H7Y.biscoreto_sm80_cleanbin_000005	biscoreto_ms80	MSM79H7Y
MSM79H7Y.biscoreto_sm80_cleanbin_000006	biscoreto_ms80	MSM79H7Y
MSM79H7Y.biscoreto_sm80_cleanbin_000007	biscoreto_ms80	MSM79H7Y
MSM79H7Y.biscoreto_sm80_cleanbin_000008	biscoreto_ms80	MSM79H7Y
MSM79H7Y.biscoreto_sm80_cleanbin_000009	biscoreto_ms80	MSM79H7Y
MSM79H7Y.biscoreto_sm80_cleanbin_000010	biscoreto_ms80	MSM79H7Y
MSM79H7Y.biscoreto_sm80_cleanbin_000011	biscoreto_ms80	MSM79H7Y
MSM79H7Y.biscoreto_sm80_cleanbin_000012	biscoreto_ms80	MSM79H7Y
MSM79H7Y.biscoreto_sm80_cleanbin_000013	biscoreto_ms80	MSM79H7Y
MSM79H7Y.biscoreto_sm80_cleanbin_000014	biscoreto_ms80	MSM79H7Y
MSM79H7Y.dastoolbin_1	DASTool	MSM79H7Y
MSM79H7Y.dastoolbin_10	DASTool	MSM79H7Y
MSM79H7Y.dastoolbin_11	DASTool	MSM79H7Y
MSM79H7Y.dastoolbin_2	DASTool	MSM79H7Y
MSM79H7Y.dastoolbin_3	DASTool	MSM79H7Y
MSM79H7Y.dastoolbin_4	DASTool	MSM79H7Y
MSM79H7Y.dastoolbin_5	DASTool	MSM79H7Y
MSM79H7Y.dastoolbin_6	DASTool	MSM79H7Y
MSM79H7Y.dastoolbin_7	DASTool	MSM79H7Y
MSM79H7Y.dastoolbin_8	DASTool	MSM79H7Y
MSM79H7Y.dastoolbin_9	DASTool	MSM79H7Y
MSM79H7Y.maxbin2.001	maxbin2	MSM79H7Y
MSM79H7Y.maxbin2.002	maxbin2	MSM79H7Y
MSM79H7Y.maxbin2.003	maxbin2	MSM79H7Y
MSM79H7Y.maxbin2.004	maxbin2	MSM79H7Y
MSM79H7Y.maxbin2.005	maxbin2	MSM79H7Y
MSM79H7Y.maxbin2.006	maxbin2	MSM79H7Y
MSM79H7Y.maxbin2.007	maxbin2	MSM79H7Y
MSM79H7Y.maxbin2.008	maxbin2	MSM79H7Y
MSM79H7Y.maxbin2.009	maxbin2	MSM79H7Y
MSM79H7Y.maxbin2.010	maxbin2	MSM79H7Y
MSM79H7Y.maxbin2.011	maxbin2	MSM79H7Y
MSM79H7Y.maxbin2.012	maxbin2	MSM79H7Y
MSM79H7Y.maxbin2.013	maxbin2	MSM79H7Y
MSM79H7Y.maxbin2.014	maxbin2	MSM79H7Y
MSM79H7Y.maxbin2.015	maxbin2	MSM79H7Y
MSM79H7Y.maxbin2.016	maxbin2	MSM79H7Y
MSM79H7Y.maxbin2.017	maxbin2	MSM79H7Y
MSM79H7Y.maxbin2.018	maxbin2	MSM79H7Y
MSM79H7Y.maxbin2.019	maxbin2	MSM79H7Y
MSM79H7Y.metabat2.1	metabat2	MSM79H7Y
MSM79H7Y.metabat2.10	metabat2	MSM79H7Y
MSM79H7Y.metabat2.11	metabat2	MSM79H7Y
MSM79H7Y.metabat2.12	metabat2	MSM79H7Y
MSM79H7Y.metabat2.13	metabat2	MSM79H7Y
MSM79H7Y.metabat2.14	metabat2	MSM79H7Y
MSM79H7Y.metabat2.15	metabat2	MSM79H7Y
MSM79H7Y.metabat2.16	metabat2	MSM79H7Y
MSM79H7Y.metabat2.17	metabat2	MSM79H7Y
MSM79H7Y.metabat2.18	metabat2	MSM79H7Y
MSM79H7Y.metabat2.19	metabat2	MSM79H7Y
MSM79H7Y.metabat2.2	metabat2	MSM79H7Y
MSM79H7Y.metabat2.21	metabat2	MSM79H7Y
MSM79H7Y.metabat2.3	metabat2	MSM79H7Y
MSM79H7Y.metabat2.4	metabat2	MSM79H7Y
MSM79H7Y.metabat2.5	metabat2	MSM79H7Y
MSM79H7Y.metabat2.6	metabat2	MSM79H7Y
MSM79H7Y.metabat2.7	metabat2	MSM79H7Y
MSM79H7Y.metabat2.8	metabat2	MSM79H7Y
MSM79H7Y.metabat2.9	metabat2	MSM79H7Y
MSM79H87_concoct_bin_0	concoct	MSM79H87
MSM79H87_concoct_bin_12	concoct	MSM79H87
MSM79H87_concoct_bin_15	concoct	MSM79H87
MSM79H87_concoct_bin_16	concoct	MSM79H87
MSM79H87_concoct_bin_18	concoct	MSM79H87
MSM79H87_concoct_bin_2	concoct	MSM79H87
MSM79H87_concoct_bin_24	concoct	MSM79H87
MSM79H87_concoct_bin_25	concoct	MSM79H87
MSM79H87_concoct_bin_27	concoct	MSM79H87
MSM79H87_concoct_bin_28	concoct	MSM79H87
MSM79H87_concoct_bin_30	concoct	MSM79H87
MSM79H87_concoct_bin_4	concoct	MSM79H87
MSM79H87_concoct_bin_6	concoct	MSM79H87
MSM79H87_concoct_bin_7	concoct	MSM79H87
MSM79H87_concoct_bin_8	concoct	MSM79H87
MSM79H87_contig_1098	vamb	MSM79H87
MSM79H87_contig_1114	vamb	MSM79H87
MSM79H87_contig_2352	vamb	MSM79H87
MSM79H87_contig_2403	vamb	MSM79H87
MSM79H87_contig_289	vamb	MSM79H87
MSM79H87_contig_299	vamb	MSM79H87
MSM79H87_contig_3485	vamb	MSM79H87
MSM79H87_contig_3716	vamb	MSM79H87
MSM79H87_contig_4	vamb	MSM79H87
MSM79H87_contig_405	vamb	MSM79H87
MSM79H87_contig_432	vamb	MSM79H87
MSM79H87_contig_67876	vamb	MSM79H87
MSM79H87_contig_907	vamb	MSM79H87
MSM79H87.biscoreto_nomerge_cleanbin_000001	biscoreto_nomerge	MSM79H87
MSM79H87.biscoreto_nomerge_cleanbin_000002	biscoreto_nomerge	MSM79H87
MSM79H87.biscoreto_nomerge_cleanbin_000003	biscoreto_nomerge	MSM79H87
MSM79H87.biscoreto_nomerge_cleanbin_000004	biscoreto_nomerge	MSM79H87
MSM79H87.biscoreto_nomerge_cleanbin_000005	biscoreto_nomerge	MSM79H87
MSM79H87.biscoreto_nomerge_cleanbin_000006	biscoreto_nomerge	MSM79H87
MSM79H87.biscoreto_nomerge_cleanbin_000007	biscoreto_nomerge	MSM79H87
MSM79H87.biscoreto_nomerge_cleanbin_000008	biscoreto_nomerge	MSM79H87
MSM79H87.biscoreto_sm50_cleanbin_000001	biscoreto_ms50	MSM79H87
MSM79H87.biscoreto_sm50_cleanbin_000002	biscoreto_ms50	MSM79H87
MSM79H87.biscoreto_sm50_cleanbin_000003	biscoreto_ms50	MSM79H87
MSM79H87.biscoreto_sm50_cleanbin_000004	biscoreto_ms50	MSM79H87
MSM79H87.biscoreto_sm50_cleanbin_000005	biscoreto_ms50	MSM79H87
MSM79H87.biscoreto_sm50_cleanbin_000006	biscoreto_ms50	MSM79H87
MSM79H87.biscoreto_sm50_cleanbin_000007	biscoreto_ms50	MSM79H87
MSM79H87.biscoreto_sm50_cleanbin_000008	biscoreto_ms50	MSM79H87
MSM79H87.biscoreto_sm80_cleanbin_000001	biscoreto_ms80	MSM79H87
MSM79H87.biscoreto_sm80_cleanbin_000002	biscoreto_ms80	MSM79H87
MSM79H87.biscoreto_sm80_cleanbin_000003	biscoreto_ms80	MSM79H87
MSM79H87.biscoreto_sm80_cleanbin_000004	biscoreto_ms80	MSM79H87
MSM79H87.biscoreto_sm80_cleanbin_000005	biscoreto_ms80	MSM79H87
MSM79H87.biscoreto_sm80_cleanbin_000006	biscoreto_ms80	MSM79H87
MSM79H87.biscoreto_sm80_cleanbin_000007	biscoreto_ms80	MSM79H87
MSM79H87.biscoreto_sm80_cleanbin_000008	biscoreto_ms80	MSM79H87
MSM79H87.dastoolbin_1	DASTool	MSM79H87
MSM79H87.dastoolbin_2	DASTool	MSM79H87
MSM79H87.dastoolbin_3	DASTool	MSM79H87
MSM79H87.dastoolbin_4	DASTool	MSM79H87
MSM79H87.dastoolbin_5	DASTool	MSM79H87
MSM79H87.dastoolbin_6	DASTool	MSM79H87
MSM79H87.dastoolbin_7	DASTool	MSM79H87
MSM79H87.dastoolbin_8	DASTool	MSM79H87
MSM79H87.maxbin2.001	maxbin2	MSM79H87
MSM79H87.maxbin2.002	maxbin2	MSM79H87
MSM79H87.maxbin2.003	maxbin2	MSM79H87
MSM79H87.maxbin2.004	maxbin2	MSM79H87
MSM79H87.maxbin2.005	maxbin2	MSM79H87
MSM79H87.maxbin2.006	maxbin2	MSM79H87
MSM79H87.maxbin2.007	maxbin2	MSM79H87
MSM79H87.maxbin2.008	maxbin2	MSM79H87
MSM79H87.maxbin2.009	maxbin2	MSM79H87
MSM79H87.maxbin2.010	maxbin2	MSM79H87
MSM79H87.metabat2.1	metabat2	MSM79H87
MSM79H87.metabat2.10	metabat2	MSM79H87
MSM79H87.metabat2.11	metabat2	MSM79H87
MSM79H87.metabat2.12	metabat2	MSM79H87
MSM79H87.metabat2.13	metabat2	MSM79H87
MSM79H87.metabat2.14	metabat2	MSM79H87
MSM79H87.metabat2.15	metabat2	MSM79H87
MSM79H87.metabat2.2	metabat2	MSM79H87
MSM79H87.metabat2.3	metabat2	MSM79H87
MSM79H87.metabat2.5	metabat2	MSM79H87
MSM79H87.metabat2.6	metabat2	MSM79H87
MSM79H87.metabat2.7	metabat2	MSM79H87
MSM79H87.metabat2.8	metabat2	MSM79H87
MSM79H87.metabat2.9	metabat2	MSM79H87
MSM79HA3_concoct_bin_1	concoct	MSM79HA3
MSM79HA3_concoct_bin_12	concoct	MSM79HA3
MSM79HA3_concoct_bin_2	concoct	MSM79HA3
MSM79HA3_concoct_bin_24	concoct	MSM79HA3
MSM79HA3_concoct_bin_27	concoct	MSM79HA3
MSM79HA3_concoct_bin_31	concoct	MSM79HA3
MSM79HA3_concoct_bin_35	concoct	MSM79HA3
MSM79HA3_concoct_bin_4	concoct	MSM79HA3
MSM79HA3_concoct_bin_46	concoct	MSM79HA3
MSM79HA3_concoct_bin_48	concoct	MSM79HA3
MSM79HA3_concoct_bin_49	concoct	MSM79HA3
MSM79HA3_concoct_bin_53	concoct	MSM79HA3
MSM79HA3_concoct_bin_54	concoct	MSM79HA3
MSM79HA3_concoct_bin_6	concoct	MSM79HA3
MSM79HA3_concoct_bin_8	concoct	MSM79HA3
MSM79HA3_concoct_bin_9	concoct	MSM79HA3
MSM79HA3_contig_121	vamb	MSM79HA3
MSM79HA3_contig_1339	vamb	MSM79HA3
MSM79HA3_contig_141	vamb	MSM79HA3
MSM79HA3_contig_1539	vamb	MSM79HA3
MSM79HA3_contig_2352	vamb	MSM79HA3
MSM79HA3_contig_2403	vamb	MSM79HA3
MSM79HA3_contig_310	vamb	MSM79HA3
MSM79HA3_contig_3521	vamb	MSM79HA3
MSM79HA3_contig_3567	vamb	MSM79HA3
MSM79HA3_contig_3692	vamb	MSM79HA3
MSM79HA3_contig_3781	vamb	MSM79HA3
MSM79HA3_contig_481	vamb	MSM79HA3
MSM79HA3_contig_5	vamb	MSM79HA3
MSM79HA3_contig_517	vamb	MSM79HA3
MSM79HA3_contig_5456	vamb	MSM79HA3
MSM79HA3_contig_7079	vamb	MSM79HA3
MSM79HA3_contig_86	vamb	MSM79HA3
MSM79HA3_contig_910	vamb	MSM79HA3
MSM79HA3.biscoreto_nomerge_cleanbin_000001	biscoreto_nomerge	MSM79HA3
MSM79HA3.biscoreto_nomerge_cleanbin_000002	biscoreto_nomerge	MSM79HA3
MSM79HA3.biscoreto_nomerge_cleanbin_000003	biscoreto_nomerge	MSM79HA3
MSM79HA3.biscoreto_nomerge_cleanbin_000004	biscoreto_nomerge	MSM79HA3
MSM79HA3.biscoreto_nomerge_cleanbin_000005	biscoreto_nomerge	MSM79HA3
MSM79HA3.biscoreto_nomerge_cleanbin_000006	biscoreto_nomerge	MSM79HA3
MSM79HA3.biscoreto_sm50_cleanbin_000001	biscoreto_ms50	MSM79HA3
MSM79HA3.biscoreto_sm50_cleanbin_000002	biscoreto_ms50	MSM79HA3
MSM79HA3.biscoreto_sm50_cleanbin_000003	biscoreto_ms50	MSM79HA3
MSM79HA3.biscoreto_sm50_cleanbin_000004	biscoreto_ms50	MSM79HA3
MSM79HA3.biscoreto_sm50_cleanbin_000005	biscoreto_ms50	MSM79HA3
MSM79HA3.biscoreto_sm50_cleanbin_000006	biscoreto_ms50	MSM79HA3
MSM79HA3.biscoreto_sm50_cleanbin_000007	biscoreto_ms50	MSM79HA3
MSM79HA3.biscoreto_sm80_cleanbin_000001	biscoreto_ms80	MSM79HA3
MSM79HA3.biscoreto_sm80_cleanbin_000002	biscoreto_ms80	MSM79HA3
MSM79HA3.biscoreto_sm80_cleanbin_000003	biscoreto_ms80	MSM79HA3
MSM79HA3.biscoreto_sm80_cleanbin_000004	biscoreto_ms80	MSM79HA3
MSM79HA3.biscoreto_sm80_cleanbin_000005	biscoreto_ms80	MSM79HA3
MSM79HA3.biscoreto_sm80_cleanbin_000006	biscoreto_ms80	MSM79HA3
MSM79HA3.dastoolbin_1	DASTool	MSM79HA3
MSM79HA3.dastoolbin_2	DASTool	MSM79HA3
MSM79HA3.dastoolbin_3	DASTool	MSM79HA3
MSM79HA3.dastoolbin_4	DASTool	MSM79HA3
MSM79HA3.dastoolbin_5	DASTool	MSM79HA3
MSM79HA3.dastoolbin_6	DASTool	MSM79HA3
MSM79HA3.maxbin2.001	maxbin2	MSM79HA3
MSM79HA3.maxbin2.002	maxbin2	MSM79HA3
MSM79HA3.maxbin2.003	maxbin2	MSM79HA3
MSM79HA3.maxbin2.004	maxbin2	MSM79HA3
MSM79HA3.maxbin2.005	maxbin2	MSM79HA3
MSM79HA3.maxbin2.006	maxbin2	MSM79HA3
MSM79HA3.maxbin2.007	maxbin2	MSM79HA3
MSM79HA3.maxbin2.008	maxbin2	MSM79HA3
MSM79HA3.maxbin2.009	maxbin2	MSM79HA3
MSM79HA3.maxbin2.010	maxbin2	MSM79HA3
MSM79HA3.maxbin2.011	maxbin2	MSM79HA3
MSM79HA3.maxbin2.012	maxbin2	MSM79HA3
MSM79HA3.maxbin2.013	maxbin2	MSM79HA3
MSM79HA3.metabat2.1	metabat2	MSM79HA3
MSM79HA3.metabat2.10	metabat2	MSM79HA3
MSM79HA3.metabat2.11	metabat2	MSM79HA3
MSM79HA3.metabat2.2	metabat2	MSM79HA3
MSM79HA3.metabat2.3	metabat2	MSM79HA3
MSM79HA3.metabat2.4	metabat2	MSM79HA3
MSM79HA3.metabat2.5	metabat2	MSM79HA3
MSM79HA3.metabat2.6	metabat2	MSM79HA3
MSM79HA3.metabat2.7	metabat2	MSM79HA3
MSM79HA3.metabat2.8	metabat2	MSM79HA3
MSM79HA3.metabat2.9	metabat2	MSM79HA3
MSM79HFW_concoct_bin_10	concoct	MSM79HFW
MSM79HFW_concoct_bin_14	concoct	MSM79HFW
MSM79HFW_concoct_bin_15	concoct	MSM79HFW
MSM79HFW_concoct_bin_18	concoct	MSM79HFW
MSM79HFW_concoct_bin_25	concoct	MSM79HFW
MSM79HFW_concoct_bin_26	concoct	MSM79HFW
MSM79HFW_concoct_bin_32	concoct	MSM79HFW
MSM79HFW_concoct_bin_34	concoct	MSM79HFW
MSM79HFW_concoct_bin_35	concoct	MSM79HFW
MSM79HFW_concoct_bin_4	concoct	MSM79HFW
MSM79HFW_concoct_bin_44	concoct	MSM79HFW
MSM79HFW_concoct_bin_46	concoct	MSM79HFW
MSM79HFW_concoct_bin_5	concoct	MSM79HFW
MSM79HFW_concoct_bin_7	concoct	MSM79HFW
MSM79HFW_concoct_bin_9	concoct	MSM79HFW
MSM79HFW_contig_1172	vamb	MSM79HFW
MSM79HFW_contig_1299	vamb	MSM79HFW
MSM79HFW_contig_137	vamb	MSM79HFW
MSM79HFW_contig_1383	vamb	MSM79HFW
MSM79HFW_contig_1402	vamb	MSM79HFW
MSM79HFW_contig_15129	vamb	MSM79HFW
MSM79HFW_contig_2352	vamb	MSM79HFW
MSM79HFW_contig_2395	vamb	MSM79HFW
MSM79HFW_contig_2902	vamb	MSM79HFW
MSM79HFW_contig_3485	vamb	MSM79HFW
MSM79HFW_contig_3555	vamb	MSM79HFW
MSM79HFW_contig_3685	vamb	MSM79HFW
MSM79HFW_contig_3896	vamb	MSM79HFW
MSM79HFW_contig_4052	vamb	MSM79HFW
MSM79HFW_contig_5238	vamb	MSM79HFW
MSM79HFW_contig_80	vamb	MSM79HFW
MSM79HFW_contig_8253	vamb	MSM79HFW
MSM79HFW.biscoreto_nomerge_cleanbin_000001	biscoreto_nomerge	MSM79HFW
MSM79HFW.biscoreto_nomerge_cleanbin_000002	biscoreto_nomerge	MSM79HFW
MSM79HFW.biscoreto_nomerge_cleanbin_000003	biscoreto_nomerge	MSM79HFW
MSM79HFW.biscoreto_nomerge_cleanbin_000004	biscoreto_nomerge	MSM79HFW
MSM79HFW.biscoreto_nomerge_cleanbin_000005	biscoreto_nomerge	MSM79HFW
MSM79HFW.biscoreto_nomerge_cleanbin_000006	biscoreto_nomerge	MSM79HFW
MSM79HFW.biscoreto_nomerge_cleanbin_000007	biscoreto_nomerge	MSM79HFW
MSM79HFW.biscoreto_nomerge_cleanbin_000008	biscoreto_nomerge	MSM79HFW
MSM79HFW.biscoreto_nomerge_cleanbin_000009	biscoreto_nomerge	MSM79HFW
MSM79HFW.biscoreto_nomerge_cleanbin_000010	biscoreto_nomerge	MSM79HFW
MSM79HFW.biscoreto_nomerge_cleanbin_000011	biscoreto_nomerge	MSM79HFW
MSM79HFW.biscoreto_nomerge_cleanbin_000012	biscoreto_nomerge	MSM79HFW
MSM79HFW.biscoreto_sm50_cleanbin_000001	biscoreto_ms50	MSM79HFW
MSM79HFW.biscoreto_sm50_cleanbin_000002	biscoreto_ms50	MSM79HFW
MSM79HFW.biscoreto_sm50_cleanbin_000003	biscoreto_ms50	MSM79HFW
MSM79HFW.biscoreto_sm50_cleanbin_000004	biscoreto_ms50	MSM79HFW
MSM79HFW.biscoreto_sm50_cleanbin_000005	biscoreto_ms50	MSM79HFW
MSM79HFW.biscoreto_sm50_cleanbin_000006	biscoreto_ms50	MSM79HFW
MSM79HFW.biscoreto_sm50_cleanbin_000007	biscoreto_ms50	MSM79HFW
MSM79HFW.biscoreto_sm50_cleanbin_000008	biscoreto_ms50	MSM79HFW
MSM79HFW.biscoreto_sm50_cleanbin_000009	biscoreto_ms50	MSM79HFW
MSM79HFW.biscoreto_sm50_cleanbin_000010	biscoreto_ms50	MSM79HFW
MSM79HFW.biscoreto_sm50_cleanbin_000011	biscoreto_ms50	MSM79HFW
MSM79HFW.biscoreto_sm50_cleanbin_000012	biscoreto_ms50	MSM79HFW
MSM79HFW.biscoreto_sm80_cleanbin_000001	biscoreto_ms80	MSM79HFW
MSM79HFW.biscoreto_sm80_cleanbin_000002	biscoreto_ms80	MSM79HFW
MSM79HFW.biscoreto_sm80_cleanbin_000003	biscoreto_ms80	MSM79HFW
MSM79HFW.biscoreto_sm80_cleanbin_000004	biscoreto_ms80	MSM79HFW
MSM79HFW.biscoreto_sm80_cleanbin_000005	biscoreto_ms80	MSM79HFW
MSM79HFW.biscoreto_sm80_cleanbin_000006	biscoreto_ms80	MSM79HFW
MSM79HFW.biscoreto_sm80_cleanbin_000007	biscoreto_ms80	MSM79HFW
MSM79HFW.biscoreto_sm80_cleanbin_000008	biscoreto_ms80	MSM79HFW
MSM79HFW.biscoreto_sm80_cleanbin_000009	biscoreto_ms80	MSM79HFW
MSM79HFW.biscoreto_sm80_cleanbin_000010	biscoreto_ms80	MSM79HFW
MSM79HFW.biscoreto_sm80_cleanbin_000011	biscoreto_ms80	MSM79HFW
MSM79HFW.biscoreto_sm80_cleanbin_000012	biscoreto_ms80	MSM79HFW
MSM79HFW.dastoolbin_1	DASTool	MSM79HFW
MSM79HFW.dastoolbin_10	DASTool	MSM79HFW
MSM79HFW.dastoolbin_11	DASTool	MSM79HFW
MSM79HFW.dastoolbin_2	DASTool	MSM79HFW
MSM79HFW.dastoolbin_3	DASTool	MSM79HFW
MSM79HFW.dastoolbin_4	DASTool	MSM79HFW
MSM79HFW.dastoolbin_5	DASTool	MSM79HFW
MSM79HFW.dastoolbin_6	DASTool	MSM79HFW
MSM79HFW.dastoolbin_7	DASTool	MSM79HFW
MSM79HFW.dastoolbin_8	DASTool	MSM79HFW
MSM79HFW.dastoolbin_9	DASTool	MSM79HFW
MSM79HFW.maxbin2.001	maxbin2	MSM79HFW
MSM79HFW.maxbin2.002	maxbin2	MSM79HFW
MSM79HFW.maxbin2.003	maxbin2	MSM79HFW
MSM79HFW.maxbin2.004	maxbin2	MSM79HFW
MSM79HFW.maxbin2.005	maxbin2	MSM79HFW
MSM79HFW.maxbin2.006	maxbin2	MSM79HFW
MSM79HFW.maxbin2.007	maxbin2	MSM79HFW
MSM79HFW.maxbin2.008	maxbin2	MSM79HFW
MSM79HFW.maxbin2.009	maxbin2	MSM79HFW
MSM79HFW.maxbin2.010	maxbin2	MSM79HFW
MSM79HFW.maxbin2.011	maxbin2	MSM79HFW
MSM79HFW.maxbin2.012	maxbin2	MSM79HFW
MSM79HFW.maxbin2.013	maxbin2	MSM79HFW
MSM79HFW.metabat2.1	metabat2	MSM79HFW
MSM79HFW.metabat2.10	metabat2	MSM79HFW
MSM79HFW.metabat2.11	metabat2	MSM79HFW
MSM79HFW.metabat2.12	metabat2	MSM79HFW
MSM79HFW.metabat2.14	metabat2	MSM79HFW
MSM79HFW.metabat2.16	metabat2	MSM79HFW
MSM79HFW.metabat2.17	metabat2	MSM79HFW
MSM79HFW.metabat2.2	metabat2	MSM79HFW
MSM79HFW.metabat2.3	metabat2	MSM79HFW
MSM79HFW.metabat2.4	metabat2	MSM79HFW
MSM79HFW.metabat2.5	metabat2	MSM79HFW
MSM79HFW.metabat2.6	metabat2	MSM79HFW
MSM79HFW.metabat2.7	metabat2	MSM79HFW
MSM79HFW.metabat2.8	metabat2	MSM79HFW
MSM79HFW.metabat2.9	metabat2	MSM79HFW
MSM7J16R_concoct_bin_0	concoct	MSM7J16R
MSM7J16R_concoct_bin_11	concoct	MSM7J16R
MSM7J16R_concoct_bin_15	concoct	MSM7J16R
MSM7J16R_concoct_bin_18	concoct	MSM7J16R
MSM7J16R_concoct_bin_23	concoct	MSM7J16R
MSM7J16R_concoct_bin_27	concoct	MSM7J16R
MSM7J16R_concoct_bin_3	concoct	MSM7J16R
MSM7J16R_concoct_bin_32	concoct	MSM7J16R
MSM7J16R_concoct_bin_40	concoct	MSM7J16R
MSM7J16R_concoct_bin_42	concoct	MSM7J16R
MSM7J16R_concoct_bin_43	concoct	MSM7J16R
MSM7J16R_concoct_bin_58	concoct	MSM7J16R
MSM7J16R_contig_1227	vamb	MSM7J16R
MSM7J16R_contig_1313	vamb	MSM7J16R
MSM7J16R_contig_310	vamb	MSM7J16R
MSM7J16R_contig_3508	vamb	MSM7J16R
MSM7J16R_contig_3552	vamb	MSM7J16R
MSM7J16R_contig_3595	vamb	MSM7J16R
MSM7J16R_contig_3725	vamb	MSM7J16R
MSM7J16R_contig_458	vamb	MSM7J16R
MSM7J16R_contig_4922	vamb	MSM7J16R
MSM7J16R_contig_5752	vamb	MSM7J16R
MSM7J16R_contig_6311	vamb	MSM7J16R
MSM7J16R_contig_9720	vamb	MSM7J16R
MSM7J16R.biscoreto_nomerge_cleanbin_000001	biscoreto_nomerge	MSM7J16R
MSM7J16R.biscoreto_nomerge_cleanbin_000002	biscoreto_nomerge	MSM7J16R
MSM7J16R.biscoreto_nomerge_cleanbin_000003	biscoreto_nomerge	MSM7J16R
MSM7J16R.biscoreto_nomerge_cleanbin_000004	biscoreto_nomerge	MSM7J16R
MSM7J16R.biscoreto_nomerge_cleanbin_000005	biscoreto_nomerge	MSM7J16R
MSM7J16R.biscoreto_nomerge_cleanbin_000006	biscoreto_nomerge	MSM7J16R
MSM7J16R.biscoreto_nomerge_cleanbin_000007	biscoreto_nomerge	MSM7J16R
MSM7J16R.biscoreto_nomerge_cleanbin_000008	biscoreto_nomerge	MSM7J16R
MSM7J16R.biscoreto_nomerge_cleanbin_000009	biscoreto_nomerge	MSM7J16R
MSM7J16R.biscoreto_sm50_cleanbin_000001	biscoreto_ms50	MSM7J16R
MSM7J16R.biscoreto_sm50_cleanbin_000002	biscoreto_ms50	MSM7J16R
MSM7J16R.biscoreto_sm50_cleanbin_000003	biscoreto_ms50	MSM7J16R
MSM7J16R.biscoreto_sm50_cleanbin_000004	biscoreto_ms50	MSM7J16R
MSM7J16R.biscoreto_sm50_cleanbin_000005	biscoreto_ms50	MSM7J16R
MSM7J16R.biscoreto_sm50_cleanbin_000006	biscoreto_ms50	MSM7J16R
MSM7J16R.biscoreto_sm50_cleanbin_000007	biscoreto_ms50	MSM7J16R
MSM7J16R.biscoreto_sm50_cleanbin_000008	biscoreto_ms50	MSM7J16R
MSM7J16R.biscoreto_sm50_cleanbin_000009	biscoreto_ms50	MSM7J16R
MSM7J16R.biscoreto_sm80_cleanbin_000001	biscoreto_ms80	MSM7J16R
MSM7J16R.biscoreto_sm80_cleanbin_000002	biscoreto_ms80	MSM7J16R
MSM7J16R.biscoreto_sm80_cleanbin_000003	biscoreto_ms80	MSM7J16R
MSM7J16R.biscoreto_sm80_cleanbin_000004	biscoreto_ms80	MSM7J16R
MSM7J16R.biscoreto_sm80_cleanbin_000005	biscoreto_ms80	MSM7J16R
MSM7J16R.biscoreto_sm80_cleanbin_000006	biscoreto_ms80	MSM7J16R
MSM7J16R.biscoreto_sm80_cleanbin_000007	biscoreto_ms80	MSM7J16R
MSM7J16R.biscoreto_sm80_cleanbin_000008	biscoreto_ms80	MSM7J16R
MSM7J16R.biscoreto_sm80_cleanbin_000009	biscoreto_ms80	MSM7J16R
MSM7J16R.dastoolbin_1	DASTool	MSM7J16R
MSM7J16R.dastoolbin_2	DASTool	MSM7J16R
MSM7J16R.dastoolbin_3	DASTool	MSM7J16R
MSM7J16R.dastoolbin_4	DASTool	MSM7J16R
MSM7J16R.dastoolbin_5	DASTool	MSM7J16R
MSM7J16R.dastoolbin_6	DASTool	MSM7J16R
MSM7J16R.dastoolbin_7	DASTool	MSM7J16R
MSM7J16R.dastoolbin_8	DASTool	MSM7J16R
MSM7J16R.maxbin2.001	maxbin2	MSM7J16R
MSM7J16R.maxbin2.002	maxbin2	MSM7J16R
MSM7J16R.maxbin2.003	maxbin2	MSM7J16R
MSM7J16R.maxbin2.004	maxbin2	MSM7J16R
MSM7J16R.maxbin2.005	maxbin2	MSM7J16R
MSM7J16R.maxbin2.006	maxbin2	MSM7J16R
MSM7J16R.maxbin2.007	maxbin2	MSM7J16R
MSM7J16R.maxbin2.008	maxbin2	MSM7J16R
MSM7J16R.maxbin2.009	maxbin2	MSM7J16R
MSM7J16R.maxbin2.010	maxbin2	MSM7J16R
MSM7J16R.maxbin2.011	maxbin2	MSM7J16R
MSM7J16R.maxbin2.012	maxbin2	MSM7J16R
MSM7J16R.metabat2.10	metabat2	MSM7J16R
MSM7J16R.metabat2.11	metabat2	MSM7J16R
MSM7J16R.metabat2.12	metabat2	MSM7J16R
MSM7J16R.metabat2.13	metabat2	MSM7J16R
MSM7J16R.metabat2.14	metabat2	MSM7J16R
MSM7J16R.metabat2.15	metabat2	MSM7J16R
MSM7J16R.metabat2.18	metabat2	MSM7J16R
MSM7J16R.metabat2.19	metabat2	MSM7J16R
MSM7J16R.metabat2.2	metabat2	MSM7J16R
MSM7J16R.metabat2.3	metabat2	MSM7J16R
MSM7J16R.metabat2.4	metabat2	MSM7J16R
MSM7J16R.metabat2.5	metabat2	MSM7J16R
MSM7J16R.metabat2.6	metabat2	MSM7J16R
MSM7J16R.metabat2.7	metabat2	MSM7J16R
MSM7J16R.metabat2.8	metabat2	MSM7J16R
MSM7J16R.metabat2.9	metabat2	MSM7J16R
MSM9VZF3_concoct_bin_12	concoct	MSM9VZF3
MSM9VZF3_concoct_bin_16	concoct	MSM9VZF3
MSM9VZF3_concoct_bin_17	concoct	MSM9VZF3
MSM9VZF3_concoct_bin_22	concoct	MSM9VZF3
MSM9VZF3_concoct_bin_23	concoct	MSM9VZF3
MSM9VZF3_concoct_bin_24	concoct	MSM9VZF3
MSM9VZF3_concoct_bin_25	concoct	MSM9VZF3
MSM9VZF3_concoct_bin_26	concoct	MSM9VZF3
MSM9VZF3_concoct_bin_27	concoct	MSM9VZF3
MSM9VZF3_concoct_bin_28	concoct	MSM9VZF3
MSM9VZF3_concoct_bin_32	concoct	MSM9VZF3
MSM9VZF3_concoct_bin_35	concoct	MSM9VZF3
MSM9VZF3_concoct_bin_36	concoct	MSM9VZF3
MSM9VZF3_concoct_bin_37	concoct	MSM9VZF3
MSM9VZF3_concoct_bin_6	concoct	MSM9VZF3
MSM9VZF3_contig_1054	vamb	MSM9VZF3
MSM9VZF3_contig_1060	vamb	MSM9VZF3
MSM9VZF3_contig_1063	vamb	MSM9VZF3
MSM9VZF3_contig_1389	vamb	MSM9VZF3
MSM9VZF3_contig_1950	vamb	MSM9VZF3
MSM9VZF3_contig_2003	vamb	MSM9VZF3
MSM9VZF3_contig_209	vamb	MSM9VZF3
MSM9VZF3_contig_3817	vamb	MSM9VZF3
MSM9VZF3_contig_4392	vamb	MSM9VZF3
MSM9VZF3_contig_5441	vamb	MSM9VZF3
MSM9VZF3_contig_697	vamb	MSM9VZF3
MSM9VZF3_contig_700	vamb	MSM9VZF3
MSM9VZF3_contig_907	vamb	MSM9VZF3
MSM9VZF3_contig_92	vamb	MSM9VZF3
MSM9VZF3.biscoreto_nomerge_cleanbin_000001	biscoreto_nomerge	MSM9VZF3
MSM9VZF3.biscoreto_nomerge_cleanbin_000002	biscoreto_nomerge	MSM9VZF3
MSM9VZF3.biscoreto_nomerge_cleanbin_000003	biscoreto_nomerge	MSM9VZF3
MSM9VZF3.biscoreto_nomerge_cleanbin_000004	biscoreto_nomerge	MSM9VZF3
MSM9VZF3.biscoreto_nomerge_cleanbin_000005	biscoreto_nomerge	MSM9VZF3
MSM9VZF3.biscoreto_nomerge_cleanbin_000006	biscoreto_nomerge	MSM9VZF3
MSM9VZF3.biscoreto_nomerge_cleanbin_000007	biscoreto_nomerge	MSM9VZF3
MSM9VZF3.biscoreto_nomerge_cleanbin_000008	biscoreto_nomerge	MSM9VZF3
MSM9VZF3.biscoreto_nomerge_cleanbin_000009	biscoreto_nomerge	MSM9VZF3
MSM9VZF3.biscoreto_nomerge_cleanbin_000010	biscoreto_nomerge	MSM9VZF3
MSM9VZF3.biscoreto_sm50_cleanbin_000001	biscoreto_ms50	MSM9VZF3
MSM9VZF3.biscoreto_sm50_cleanbin_000002	biscoreto_ms50	MSM9VZF3
MSM9VZF3.biscoreto_sm50_cleanbin_000003	biscoreto_ms50	MSM9VZF3
MSM9VZF3.biscoreto_sm50_cleanbin_000004	biscoreto_ms50	MSM9VZF3
MSM9VZF3.biscoreto_sm50_cleanbin_000005	biscoreto_ms50	MSM9VZF3
MSM9VZF3.biscoreto_sm50_cleanbin_000006	biscoreto_ms50	MSM9VZF3
MSM9VZF3.biscoreto_sm50_cleanbin_000007	biscoreto_ms50	MSM9VZF3
MSM9VZF3.biscoreto_sm50_cleanbin_000008	biscoreto_ms50	MSM9VZF3
MSM9VZF3.biscoreto_sm50_cleanbin_000009	biscoreto_ms50	MSM9VZF3
MSM9VZF3.biscoreto_sm50_cleanbin_000010	biscoreto_ms50	MSM9VZF3
MSM9VZF3.biscoreto_sm80_cleanbin_000001	biscoreto_ms80	MSM9VZF3
MSM9VZF3.biscoreto_sm80_cleanbin_000002	biscoreto_ms80	MSM9VZF3
MSM9VZF3.biscoreto_sm80_cleanbin_000003	biscoreto_ms80	MSM9VZF3
MSM9VZF3.biscoreto_sm80_cleanbin_000004	biscoreto_ms80	MSM9VZF3
MSM9VZF3.biscoreto_sm80_cleanbin_000005	biscoreto_ms80	MSM9VZF3
MSM9VZF3.biscoreto_sm80_cleanbin_000006	biscoreto_ms80	MSM9VZF3
MSM9VZF3.biscoreto_sm80_cleanbin_000007	biscoreto_ms80	MSM9VZF3
MSM9VZF3.biscoreto_sm80_cleanbin_000008	biscoreto_ms80	MSM9VZF3
MSM9VZF3.biscoreto_sm80_cleanbin_000009	biscoreto_ms80	MSM9VZF3
MSM9VZF3.biscoreto_sm80_cleanbin_000010	biscoreto_ms80	MSM9VZF3
MSM9VZF3.dastoolbin_1	DASTool	MSM9VZF3
MSM9VZF3.dastoolbin_11	DASTool	MSM9VZF3
MSM9VZF3.dastoolbin_2	DASTool	MSM9VZF3
MSM9VZF3.dastoolbin_3	DASTool	MSM9VZF3
MSM9VZF3.dastoolbin_4	DASTool	MSM9VZF3
MSM9VZF3.dastoolbin_5	DASTool	MSM9VZF3
MSM9VZF3.dastoolbin_6	DASTool	MSM9VZF3
MSM9VZF3.dastoolbin_7	DASTool	MSM9VZF3
MSM9VZF3.dastoolbin_8	DASTool	MSM9VZF3
MSM9VZF3.dastoolbin_9	DASTool	MSM9VZF3
MSM9VZF3.maxbin2.001	maxbin2	MSM9VZF3
MSM9VZF3.maxbin2.002	maxbin2	MSM9VZF3
MSM9VZF3.maxbin2.003	maxbin2	MSM9VZF3
MSM9VZF3.maxbin2.004	maxbin2	MSM9VZF3
MSM9VZF3.maxbin2.005	maxbin2	MSM9VZF3
MSM9VZF3.maxbin2.006	maxbin2	MSM9VZF3
MSM9VZF3.maxbin2.007	maxbin2	MSM9VZF3
MSM9VZF3.maxbin2.008	maxbin2	MSM9VZF3
MSM9VZF3.maxbin2.009	maxbin2	MSM9VZF3
MSM9VZF3.maxbin2.010	maxbin2	MSM9VZF3
MSM9VZF3.maxbin2.011	maxbin2	MSM9VZF3
MSM9VZF3.metabat2.10	metabat2	MSM9VZF3
MSM9VZF3.metabat2.11	metabat2	MSM9VZF3
MSM9VZF3.metabat2.12	metabat2	MSM9VZF3
MSM9VZF3.metabat2.13	metabat2	MSM9VZF3
MSM9VZF3.metabat2.14	metabat2	MSM9VZF3
MSM9VZF3.metabat2.2	metabat2	MSM9VZF3
MSM9VZF3.metabat2.3	metabat2	MSM9VZF3
MSM9VZF3.metabat2.5	metabat2	MSM9VZF3
MSM9VZF3.metabat2.6	metabat2	MSM9VZF3
MSM9VZF3.metabat2.7	metabat2	MSM9VZF3
MSM9VZF3.metabat2.8	metabat2	MSM9VZF3
MSM9VZF3.metabat2.9	metabat2	MSM9VZF3
MSM9VZHR_concoct_bin_10	concoct	MSM9VZHR
MSM9VZHR_concoct_bin_15	concoct	MSM9VZHR
MSM9VZHR_concoct_bin_21	concoct	MSM9VZHR
MSM9VZHR_concoct_bin_23	concoct	MSM9VZHR
MSM9VZHR_concoct_bin_25	concoct	MSM9VZHR
MSM9VZHR_concoct_bin_27	concoct	MSM9VZHR
MSM9VZHR_concoct_bin_31	concoct	MSM9VZHR
MSM9VZHR_concoct_bin_39	concoct	MSM9VZHR
MSM9VZHR_concoct_bin_43	concoct	MSM9VZHR
MSM9VZHR_concoct_bin_44	concoct	MSM9VZHR
MSM9VZHR_concoct_bin_45	concoct	MSM9VZHR
MSM9VZHR_concoct_bin_46	concoct	MSM9VZHR
MSM9VZHR_concoct_bin_6	concoct	MSM9VZHR
MSM9VZHR_contig_1351	vamb	MSM9VZHR
MSM9VZHR_contig_17515	vamb	MSM9VZHR
MSM9VZHR_contig_2403	vamb	MSM9VZHR
MSM9VZHR_contig_3485	vamb	MSM9VZHR
MSM9VZHR_contig_3716	vamb	MSM9VZHR
MSM9VZHR_contig_5629	vamb	MSM9VZHR
MSM9VZHR_contig_5715	vamb	MSM9VZHR
MSM9VZHR_contig_5853	vamb	MSM9VZHR
MSM9VZHR_contig_5973	vamb	MSM9VZHR
MSM9VZHR_contig_6266	vamb	MSM9VZHR
MSM9VZHR_contig_7136	vamb	MSM9VZHR
MSM9VZHR_contig_765	vamb	MSM9VZHR
MSM9VZHR_contig_7692	vamb	MSM9VZHR
MSM9VZHR.biscoreto_nomerge_cleanbin_000001	biscoreto_nomerge	MSM9VZHR
MSM9VZHR.biscoreto_nomerge_cleanbin_000002	biscoreto_nomerge	MSM9VZHR
MSM9VZHR.biscoreto_nomerge_cleanbin_000003	biscoreto_nomerge	MSM9VZHR
MSM9VZHR.biscoreto_nomerge_cleanbin_000004	biscoreto_nomerge	MSM9VZHR
MSM9VZHR.biscoreto_nomerge_cleanbin_000005	biscoreto_nomerge	MSM9VZHR
MSM9VZHR.biscoreto_nomerge_cleanbin_000006	biscoreto_nomerge	MSM9VZHR
MSM9VZHR.biscoreto_sm50_cleanbin_000001	biscoreto_ms50	MSM9VZHR
MSM9VZHR.biscoreto_sm50_cleanbin_000002	biscoreto_ms50	MSM9VZHR
MSM9VZHR.biscoreto_sm50_cleanbin_000003	biscoreto_ms50	MSM9VZHR
MSM9VZHR.biscoreto_sm50_cleanbin_000004	biscoreto_ms50	MSM9VZHR
MSM9VZHR.biscoreto_sm50_cleanbin_000005	biscoreto_ms50	MSM9VZHR
MSM9VZHR.biscoreto_sm50_cleanbin_000006	biscoreto_ms50	MSM9VZHR
MSM9VZHR.biscoreto_sm80_cleanbin_000001	biscoreto_ms80	MSM9VZHR
MSM9VZHR.biscoreto_sm80_cleanbin_000002	biscoreto_ms80	MSM9VZHR
MSM9VZHR.biscoreto_sm80_cleanbin_000003	biscoreto_ms80	MSM9VZHR
MSM9VZHR.biscoreto_sm80_cleanbin_000004	biscoreto_ms80	MSM9VZHR
MSM9VZHR.biscoreto_sm80_cleanbin_000005	biscoreto_ms80	MSM9VZHR
MSM9VZHR.biscoreto_sm80_cleanbin_000006	biscoreto_ms80	MSM9VZHR
MSM9VZHR.dastoolbin_1	DASTool	MSM9VZHR
MSM9VZHR.dastoolbin_2	DASTool	MSM9VZHR
MSM9VZHR.dastoolbin_3	DASTool	MSM9VZHR
MSM9VZHR.dastoolbin_4	DASTool	MSM9VZHR
MSM9VZHR.dastoolbin_5	DASTool	MSM9VZHR
MSM9VZHR.maxbin2.001	maxbin2	MSM9VZHR
MSM9VZHR.maxbin2.002	maxbin2	MSM9VZHR
MSM9VZHR.maxbin2.003	maxbin2	MSM9VZHR
MSM9VZHR.maxbin2.004	maxbin2	MSM9VZHR
MSM9VZHR.maxbin2.005	maxbin2	MSM9VZHR
MSM9VZHR.maxbin2.006	maxbin2	MSM9VZHR
MSM9VZHR.maxbin2.007	maxbin2	MSM9VZHR
MSM9VZHR.maxbin2.008	maxbin2	MSM9VZHR
MSM9VZHR.maxbin2.009	maxbin2	MSM9VZHR
MSM9VZHR.metabat2.10	metabat2	MSM9VZHR
MSM9VZHR.metabat2.11	metabat2	MSM9VZHR
MSM9VZHR.metabat2.12	metabat2	MSM9VZHR
MSM9VZHR.metabat2.2	metabat2	MSM9VZHR
MSM9VZHR.metabat2.3	metabat2	MSM9VZHR
MSM9VZHR.metabat2.4	metabat2	MSM9VZHR
MSM9VZHR.metabat2.5	metabat2	MSM9VZHR
MSM9VZHR.metabat2.6	metabat2	MSM9VZHR
MSM9VZHR.metabat2.7	metabat2	MSM9VZHR
MSM9VZHR.metabat2.8	metabat2	MSM9VZHR
MSM9VZHR.metabat2.9	metabat2	MSM9VZHR
MSM9VZMS_concoct_bin_11	concoct	MSM9VZMS
MSM9VZMS_concoct_bin_12	concoct	MSM9VZMS
MSM9VZMS_concoct_bin_14	concoct	MSM9VZMS
MSM9VZMS_concoct_bin_15	concoct	MSM9VZMS
MSM9VZMS_concoct_bin_24	concoct	MSM9VZMS
MSM9VZMS_concoct_bin_27	concoct	MSM9VZMS
MSM9VZMS_concoct_bin_29	concoct	MSM9VZMS
MSM9VZMS_concoct_bin_31	concoct	MSM9VZMS
MSM9VZMS_concoct_bin_34	concoct	MSM9VZMS
MSM9VZMS_concoct_bin_38	concoct	MSM9VZMS
MSM9VZMS_concoct_bin_44	concoct	MSM9VZMS
MSM9VZMS_concoct_bin_45	concoct	MSM9VZMS
MSM9VZMS_concoct_bin_52	concoct	MSM9VZMS
MSM9VZMS_concoct_bin_53	concoct	MSM9VZMS
MSM9VZMS_concoct_bin_54	concoct	MSM9VZMS
MSM9VZMS_concoct_bin_6	concoct	MSM9VZMS
MSM9VZMS_concoct_bin_8	concoct	MSM9VZMS
MSM9VZMS_contig_1262	vamb	MSM9VZMS
MSM9VZMS_contig_1299	vamb	MSM9VZMS
MSM9VZMS_contig_1383	vamb	MSM9VZMS
MSM9VZMS_contig_1402	vamb	MSM9VZMS
MSM9VZMS_contig_1750	vamb	MSM9VZMS
MSM9VZMS_contig_2403	vamb	MSM9VZMS
MSM9VZMS_contig_3485	vamb	MSM9VZMS
MSM9VZMS_contig_3630	vamb	MSM9VZMS
MSM9VZMS_contig_3752	vamb	MSM9VZMS
MSM9VZMS_contig_3884	vamb	MSM9VZMS
MSM9VZMS_contig_3942	vamb	MSM9VZMS
MSM9VZMS_contig_458	vamb	MSM9VZMS
MSM9VZMS_contig_6645	vamb	MSM9VZMS
MSM9VZMS_contig_71	vamb	MSM9VZMS
MSM9VZMS_contig_728	vamb	MSM9VZMS
MSM9VZMS_contig_910	vamb	MSM9VZMS
MSM9VZMS.biscoreto_nomerge_cleanbin_000001	biscoreto_nomerge	MSM9VZMS
MSM9VZMS.biscoreto_nomerge_cleanbin_000002	biscoreto_nomerge	MSM9VZMS
MSM9VZMS.biscoreto_nomerge_cleanbin_000003	biscoreto_nomerge	MSM9VZMS
MSM9VZMS.biscoreto_nomerge_cleanbin_000004	biscoreto_nomerge	MSM9VZMS
MSM9VZMS.biscoreto_nomerge_cleanbin_000005	biscoreto_nomerge	MSM9VZMS
MSM9VZMS.biscoreto_nomerge_cleanbin_000006	biscoreto_nomerge	MSM9VZMS
MSM9VZMS.biscoreto_nomerge_cleanbin_000007	biscoreto_nomerge	MSM9VZMS
MSM9VZMS.biscoreto_nomerge_cleanbin_000008	biscoreto_nomerge	MSM9VZMS
MSM9VZMS.biscoreto_nomerge_cleanbin_000009	biscoreto_nomerge	MSM9VZMS
MSM9VZMS.biscoreto_sm50_cleanbin_000001	biscoreto_ms50	MSM9VZMS
MSM9VZMS.biscoreto_sm50_cleanbin_000002	biscoreto_ms50	MSM9VZMS
MSM9VZMS.biscoreto_sm50_cleanbin_000003	biscoreto_ms50	MSM9VZMS
MSM9VZMS.biscoreto_sm50_cleanbin_000004	biscoreto_ms50	MSM9VZMS
MSM9VZMS.biscoreto_sm50_cleanbin_000005	biscoreto_ms50	MSM9VZMS
MSM9VZMS.biscoreto_sm50_cleanbin_000006	biscoreto_ms50	MSM9VZMS
MSM9VZMS.biscoreto_sm50_cleanbin_000007	biscoreto_ms50	MSM9VZMS
MSM9VZMS.biscoreto_sm50_cleanbin_000008	biscoreto_ms50	MSM9VZMS
MSM9VZMS.biscoreto_sm50_cleanbin_000009	biscoreto_ms50	MSM9VZMS
MSM9VZMS.biscoreto_sm50_cleanbin_000010	biscoreto_ms50	MSM9VZMS
MSM9VZMS.biscoreto_sm80_cleanbin_000001	biscoreto_ms80	MSM9VZMS
MSM9VZMS.biscoreto_sm80_cleanbin_000002	biscoreto_ms80	MSM9VZMS
MSM9VZMS.biscoreto_sm80_cleanbin_000003	biscoreto_ms80	MSM9VZMS
MSM9VZMS.biscoreto_sm80_cleanbin_000004	biscoreto_ms80	MSM9VZMS
MSM9VZMS.biscoreto_sm80_cleanbin_000005	biscoreto_ms80	MSM9VZMS
MSM9VZMS.biscoreto_sm80_cleanbin_000006	biscoreto_ms80	MSM9VZMS
MSM9VZMS.biscoreto_sm80_cleanbin_000007	biscoreto_ms80	MSM9VZMS
MSM9VZMS.biscoreto_sm80_cleanbin_000008	biscoreto_ms80	MSM9VZMS
MSM9VZMS.biscoreto_sm80_cleanbin_000009	biscoreto_ms80	MSM9VZMS
MSM9VZMS.biscoreto_sm80_cleanbin_000010	biscoreto_ms80	MSM9VZMS
MSM9VZMS.dastoolbin_1	DASTool	MSM9VZMS
MSM9VZMS.dastoolbin_2	DASTool	MSM9VZMS
MSM9VZMS.dastoolbin_3	DASTool	MSM9VZMS
MSM9VZMS.dastoolbin_4	DASTool	MSM9VZMS
MSM9VZMS.dastoolbin_5	DASTool	MSM9VZMS
MSM9VZMS.dastoolbin_6	DASTool	MSM9VZMS
MSM9VZMS.dastoolbin_7	DASTool	MSM9VZMS
MSM9VZMS.maxbin2.002	maxbin2	MSM9VZMS
MSM9VZMS.maxbin2.003	maxbin2	MSM9VZMS
MSM9VZMS.maxbin2.004	maxbin2	MSM9VZMS
MSM9VZMS.maxbin2.005	maxbin2	MSM9VZMS
MSM9VZMS.maxbin2.006	maxbin2	MSM9VZMS
MSM9VZMS.maxbin2.007	maxbin2	MSM9VZMS
MSM9VZMS.maxbin2.008	maxbin2	MSM9VZMS
MSM9VZMS.maxbin2.009	maxbin2	MSM9VZMS
MSM9VZMS.maxbin2.010	maxbin2	MSM9VZMS
MSM9VZMS.maxbin2.011	maxbin2	MSM9VZMS
MSM9VZMS.maxbin2.012	maxbin2	MSM9VZMS
MSM9VZMS.maxbin2.013	maxbin2	MSM9VZMS
MSM9VZMS.maxbin2.014	maxbin2	MSM9VZMS
MSM9VZMS.metabat2.1	metabat2	MSM9VZMS
MSM9VZMS.metabat2.10	metabat2	MSM9VZMS
MSM9VZMS.metabat2.11	metabat2	MSM9VZMS
MSM9VZMS.metabat2.12	metabat2	MSM9VZMS
MSM9VZMS.metabat2.3	metabat2	MSM9VZMS
MSM9VZMS.metabat2.4	metabat2	MSM9VZMS
MSM9VZMS.metabat2.5	metabat2	MSM9VZMS
MSM9VZMS.metabat2.6	metabat2	MSM9VZMS
MSM9VZMS.metabat2.7	metabat2	MSM9VZMS
MSM9VZMS.metabat2.8	metabat2	MSM9VZMS
MSM9VZMS.metabat2.9	metabat2	MSM9VZMS
MSM9VZNX_concoct_bin_0	concoct	MSM9VZNX
MSM9VZNX_concoct_bin_12	concoct	MSM9VZNX
MSM9VZNX_concoct_bin_13	concoct	MSM9VZNX
MSM9VZNX_concoct_bin_14	concoct	MSM9VZNX
MSM9VZNX_concoct_bin_19	concoct	MSM9VZNX
MSM9VZNX_concoct_bin_2	concoct	MSM9VZNX
MSM9VZNX_concoct_bin_21	concoct	MSM9VZNX
MSM9VZNX_concoct_bin_24	concoct	MSM9VZNX
MSM9VZNX_concoct_bin_27	concoct	MSM9VZNX
MSM9VZNX_concoct_bin_28	concoct	MSM9VZNX
MSM9VZNX_concoct_bin_29	concoct	MSM9VZNX
MSM9VZNX_concoct_bin_31	concoct	MSM9VZNX
MSM9VZNX_concoct_bin_4	concoct	MSM9VZNX
MSM9VZNX_concoct_bin_6	concoct	MSM9VZNX
MSM9VZNX_concoct_bin_7	concoct	MSM9VZNX
MSM9VZNX_concoct_bin_8	concoct	MSM9VZNX
MSM9VZNX_contig_1063	vamb	MSM9VZNX
MSM9VZNX_contig_144	vamb	MSM9VZNX
MSM9VZNX_contig_156	vamb	MSM9VZNX
MSM9VZNX_contig_1606	vamb	MSM9VZNX
MSM9VZNX_contig_167	vamb	MSM9VZNX
MSM9VZNX_contig_209	vamb	MSM9VZNX
MSM9VZNX_contig_222	vamb	MSM9VZNX
MSM9VZNX_contig_2979	vamb	MSM9VZNX
MSM9VZNX_contig_350	vamb	MSM9VZNX
MSM9VZNX_contig_355	vamb	MSM9VZNX
MSM9VZNX_contig_3790	vamb	MSM9VZNX
MSM9VZNX_contig_476	vamb	MSM9VZNX
MSM9VZNX_contig_481	vamb	MSM9VZNX
MSM9VZNX_contig_608	vamb	MSM9VZNX
MSM9VZNX_contig_77	vamb	MSM9VZNX
MSM9VZNX_contig_907	vamb	MSM9VZNX
MSM9VZNX.biscoreto_nomerge_cleanbin_000001	biscoreto_nomerge	MSM9VZNX
MSM9VZNX.biscoreto_nomerge_cleanbin_000002	biscoreto_nomerge	MSM9VZNX
MSM9VZNX.biscoreto_nomerge_cleanbin_000003	biscoreto_nomerge	MSM9VZNX
MSM9VZNX.biscoreto_nomerge_cleanbin_000004	biscoreto_nomerge	MSM9VZNX
MSM9VZNX.biscoreto_nomerge_cleanbin_000005	biscoreto_nomerge	MSM9VZNX
MSM9VZNX.biscoreto_nomerge_cleanbin_000006	biscoreto_nomerge	MSM9VZNX
MSM9VZNX.biscoreto_nomerge_cleanbin_000007	biscoreto_nomerge	MSM9VZNX
MSM9VZNX.biscoreto_nomerge_cleanbin_000008	biscoreto_nomerge	MSM9VZNX
MSM9VZNX.biscoreto_nomerge_cleanbin_000009	biscoreto_nomerge	MSM9VZNX
MSM9VZNX.biscoreto_nomerge_cleanbin_000010	biscoreto_nomerge	MSM9VZNX
MSM9VZNX.biscoreto_sm50_cleanbin_000001	biscoreto_ms50	MSM9VZNX
MSM9VZNX.biscoreto_sm50_cleanbin_000002	biscoreto_ms50	MSM9VZNX
MSM9VZNX.biscoreto_sm50_cleanbin_000003	biscoreto_ms50	MSM9VZNX
MSM9VZNX.biscoreto_sm50_cleanbin_000004	biscoreto_ms50	MSM9VZNX
MSM9VZNX.biscoreto_sm50_cleanbin_000005	biscoreto_ms50	MSM9VZNX
MSM9VZNX.biscoreto_sm50_cleanbin_000006	biscoreto_ms50	MSM9VZNX
MSM9VZNX.biscoreto_sm50_cleanbin_000007	biscoreto_ms50	MSM9VZNX
MSM9VZNX.biscoreto_sm50_cleanbin_000008	biscoreto_ms50	MSM9VZNX
MSM9VZNX.biscoreto_sm50_cleanbin_000009	biscoreto_ms50	MSM9VZNX
MSM9VZNX.biscoreto_sm50_cleanbin_000010	biscoreto_ms50	MSM9VZNX
MSM9VZNX.biscoreto_sm80_cleanbin_000001	biscoreto_ms80	MSM9VZNX
MSM9VZNX.biscoreto_sm80_cleanbin_000002	biscoreto_ms80	MSM9VZNX
MSM9VZNX.biscoreto_sm80_cleanbin_000003	biscoreto_ms80	MSM9VZNX
MSM9VZNX.biscoreto_sm80_cleanbin_000004	biscoreto_ms80	MSM9VZNX
MSM9VZNX.biscoreto_sm80_cleanbin_000005	biscoreto_ms80	MSM9VZNX
MSM9VZNX.biscoreto_sm80_cleanbin_000006	biscoreto_ms80	MSM9VZNX
MSM9VZNX.biscoreto_sm80_cleanbin_000007	biscoreto_ms80	MSM9VZNX
MSM9VZNX.biscoreto_sm80_cleanbin_000008	biscoreto_ms80	MSM9VZNX
MSM9VZNX.biscoreto_sm80_cleanbin_000009	biscoreto_ms80	MSM9VZNX
MSM9VZNX.biscoreto_sm80_cleanbin_000010	biscoreto_ms80	MSM9VZNX
MSM9VZNX.dastoolbin_1	DASTool	MSM9VZNX
MSM9VZNX.dastoolbin_10	DASTool	MSM9VZNX
MSM9VZNX.dastoolbin_2	DASTool	MSM9VZNX
MSM9VZNX.dastoolbin_3	DASTool	MSM9VZNX
MSM9VZNX.dastoolbin_4	DASTool	MSM9VZNX
MSM9VZNX.dastoolbin_5	DASTool	MSM9VZNX
MSM9VZNX.dastoolbin_6	DASTool	MSM9VZNX
MSM9VZNX.dastoolbin_7	DASTool	MSM9VZNX
MSM9VZNX.dastoolbin_8	DASTool	MSM9VZNX
MSM9VZNX.dastoolbin_9	DASTool	MSM9VZNX
MSM9VZNX.maxbin2.001	maxbin2	MSM9VZNX
MSM9VZNX.maxbin2.002	maxbin2	MSM9VZNX
MSM9VZNX.maxbin2.003	maxbin2	MSM9VZNX
MSM9VZNX.maxbin2.004	maxbin2	MSM9VZNX
MSM9VZNX.maxbin2.005	maxbin2	MSM9VZNX
MSM9VZNX.maxbin2.006	maxbin2	MSM9VZNX
MSM9VZNX.maxbin2.007	maxbin2	MSM9VZNX
MSM9VZNX.maxbin2.008	maxbin2	MSM9VZNX
MSM9VZNX.maxbin2.009	maxbin2	MSM9VZNX
MSM9VZNX.maxbin2.010	maxbin2	MSM9VZNX
MSM9VZNX.maxbin2.011	maxbin2	MSM9VZNX
MSM9VZNX.maxbin2.012	maxbin2	MSM9VZNX
MSM9VZNX.metabat2.1	metabat2	MSM9VZNX
MSM9VZNX.metabat2.10	metabat2	MSM9VZNX
MSM9VZNX.metabat2.11	metabat2	MSM9VZNX
MSM9VZNX.metabat2.12	metabat2	MSM9VZNX
MSM9VZNX.metabat2.13	metabat2	MSM9VZNX
MSM9VZNX.metabat2.14	metabat2	MSM9VZNX
MSM9VZNX.metabat2.15	metabat2	MSM9VZNX
MSM9VZNX.metabat2.16	metabat2	MSM9VZNX
MSM9VZNX.metabat2.17	metabat2	MSM9VZNX
MSM9VZNX.metabat2.2	metabat2	MSM9VZNX
MSM9VZNX.metabat2.3	metabat2	MSM9VZNX
MSM9VZNX.metabat2.4	metabat2	MSM9VZNX
MSM9VZNX.metabat2.5	metabat2	MSM9VZNX
MSM9VZNX.metabat2.6	metabat2	MSM9VZNX
MSM9VZNX.metabat2.7	metabat2	MSM9VZNX
MSM9VZNX.metabat2.8	metabat2	MSM9VZNX
MSM9VZNX.metabat2.9	metabat2	MSM9VZNX
MSMA26DK_concoct_bin_13	concoct	MSMA26DK
MSMA26DK_concoct_bin_16	concoct	MSMA26DK
MSMA26DK_concoct_bin_21	concoct	MSMA26DK
MSMA26DK_concoct_bin_24	concoct	MSMA26DK
MSMA26DK_concoct_bin_25	concoct	MSMA26DK
MSMA26DK_concoct_bin_29	concoct	MSMA26DK
MSMA26DK_concoct_bin_30	concoct	MSMA26DK
MSMA26DK_concoct_bin_31	concoct	MSMA26DK
MSMA26DK_concoct_bin_33	concoct	MSMA26DK
MSMA26DK_concoct_bin_34	concoct	MSMA26DK
MSMA26DK_concoct_bin_37	concoct	MSMA26DK
MSMA26DK_concoct_bin_40	concoct	MSMA26DK
MSMA26DK_concoct_bin_45	concoct	MSMA26DK
MSMA26DK_concoct_bin_46	concoct	MSMA26DK
MSMA26DK_concoct_bin_7	concoct	MSMA26DK
MSMA26DK_concoct_bin_8	concoct	MSMA26DK
MSMA26DK_concoct_bin_9	concoct	MSMA26DK
MSMA26DK_contig_128	vamb	MSMA26DK
MSMA26DK_contig_130	vamb	MSMA26DK
MSMA26DK_contig_2403	vamb	MSMA26DK
MSMA26DK_contig_2536	vamb	MSMA26DK
MSMA26DK_contig_3459	vamb	MSMA26DK
MSMA26DK_contig_3493	vamb	MSMA26DK
MSMA26DK_contig_3556	vamb	MSMA26DK
MSMA26DK_contig_3581	vamb	MSMA26DK
MSMA26DK_contig_3596	vamb	MSMA26DK
MSMA26DK_contig_3726	vamb	MSMA26DK
MSMA26DK_contig_3961	vamb	MSMA26DK
MSMA26DK_contig_4417	vamb	MSMA26DK
MSMA26DK_contig_458	vamb	MSMA26DK
MSMA26DK.biscoreto_nomerge_cleanbin_000001	biscoreto_nomerge	MSMA26DK
MSMA26DK.biscoreto_nomerge_cleanbin_000002	biscoreto_nomerge	MSMA26DK
MSMA26DK.biscoreto_nomerge_cleanbin_000003	biscoreto_nomerge	MSMA26DK
MSMA26DK.biscoreto_nomerge_cleanbin_000004	biscoreto_nomerge	MSMA26DK
MSMA26DK.biscoreto_nomerge_cleanbin_000005	biscoreto_nomerge	MSMA26DK
MSMA26DK.biscoreto_nomerge_cleanbin_000006	biscoreto_nomerge	MSMA26DK
MSMA26DK.biscoreto_nomerge_cleanbin_000007	biscoreto_nomerge	MSMA26DK
MSMA26DK.biscoreto_nomerge_cleanbin_000008	biscoreto_nomerge	MSMA26DK
MSMA26DK.biscoreto_nomerge_cleanbin_000009	biscoreto_nomerge	MSMA26DK
MSMA26DK.biscoreto_nomerge_cleanbin_000010	biscoreto_nomerge	MSMA26DK
MSMA26DK.biscoreto_sm50_cleanbin_000001	biscoreto_ms50	MSMA26DK
MSMA26DK.biscoreto_sm50_cleanbin_000002	biscoreto_ms50	MSMA26DK
MSMA26DK.biscoreto_sm50_cleanbin_000003	biscoreto_ms50	MSMA26DK
MSMA26DK.biscoreto_sm50_cleanbin_000004	biscoreto_ms50	MSMA26DK
MSMA26DK.biscoreto_sm50_cleanbin_000005	biscoreto_ms50	MSMA26DK
MSMA26DK.biscoreto_sm50_cleanbin_000006	biscoreto_ms50	MSMA26DK
MSMA26DK.biscoreto_sm50_cleanbin_000007	biscoreto_ms50	MSMA26DK
MSMA26DK.biscoreto_sm50_cleanbin_000008	biscoreto_ms50	MSMA26DK
MSMA26DK.biscoreto_sm50_cleanbin_000009	biscoreto_ms50	MSMA26DK
MSMA26DK.biscoreto_sm50_cleanbin_000010	biscoreto_ms50	MSMA26DK
MSMA26DK.biscoreto_sm80_cleanbin_000001	biscoreto_ms80	MSMA26DK
MSMA26DK.biscoreto_sm80_cleanbin_000002	biscoreto_ms80	MSMA26DK
MSMA26DK.biscoreto_sm80_cleanbin_000003	biscoreto_ms80	MSMA26DK
MSMA26DK.biscoreto_sm80_cleanbin_000004	biscoreto_ms80	MSMA26DK
MSMA26DK.biscoreto_sm80_cleanbin_000005	biscoreto_ms80	MSMA26DK
MSMA26DK.biscoreto_sm80_cleanbin_000006	biscoreto_ms80	MSMA26DK
MSMA26DK.biscoreto_sm80_cleanbin_000007	biscoreto_ms80	MSMA26DK
MSMA26DK.biscoreto_sm80_cleanbin_000008	biscoreto_ms80	MSMA26DK
MSMA26DK.biscoreto_sm80_cleanbin_000009	biscoreto_ms80	MSMA26DK
MSMA26DK.biscoreto_sm80_cleanbin_000010	biscoreto_ms80	MSMA26DK
MSMA26DK.dastoolbin_1	DASTool	MSMA26DK
MSMA26DK.dastoolbin_2	DASTool	MSMA26DK
MSMA26DK.dastoolbin_3	DASTool	MSMA26DK
MSMA26DK.dastoolbin_4	DASTool	MSMA26DK
MSMA26DK.dastoolbin_5	DASTool	MSMA26DK
MSMA26DK.dastoolbin_6	DASTool	MSMA26DK
MSMA26DK.dastoolbin_7	DASTool	MSMA26DK
MSMA26DK.maxbin2.001	maxbin2	MSMA26DK
MSMA26DK.maxbin2.002	maxbin2	MSMA26DK
MSMA26DK.maxbin2.003	maxbin2	MSMA26DK
MSMA26DK.maxbin2.004	maxbin2	MSMA26DK
MSMA26DK.maxbin2.005	maxbin2	MSMA26DK
MSMA26DK.maxbin2.006	maxbin2	MSMA26DK
MSMA26DK.maxbin2.007	maxbin2	MSMA26DK
MSMA26DK.maxbin2.008	maxbin2	MSMA26DK
MSMA26DK.maxbin2.009	maxbin2	MSMA26DK
MSMA26DK.maxbin2.010	maxbin2	MSMA26DK
MSMA26DK.maxbin2.011	maxbin2	MSMA26DK
MSMA26DK.metabat2.1	metabat2	MSMA26DK
MSMA26DK.metabat2.10	metabat2	MSMA26DK
MSMA26DK.metabat2.12	metabat2	MSMA26DK
MSMA26DK.metabat2.13	metabat2	MSMA26DK
MSMA26DK.metabat2.14	metabat2	MSMA26DK
MSMA26DK.metabat2.15	metabat2	MSMA26DK
MSMA26DK.metabat2.16	metabat2	MSMA26DK
MSMA26DK.metabat2.2	metabat2	MSMA26DK
MSMA26DK.metabat2.3	metabat2	MSMA26DK
MSMA26DK.metabat2.4	metabat2	MSMA26DK
MSMA26DK.metabat2.5	metabat2	MSMA26DK
MSMA26DK.metabat2.6	metabat2	MSMA26DK
MSMA26DK.metabat2.7	metabat2	MSMA26DK
MSMA26DK.metabat2.8	metabat2	MSMA26DK
MSMA26DK.metabat2.9	metabat2	MSMA26DK
MSMA26DM_concoct_bin_11	concoct	MSMA26DM
MSMA26DM_concoct_bin_12	concoct	MSMA26DM
MSMA26DM_concoct_bin_13	concoct	MSMA26DM
MSMA26DM_concoct_bin_16	concoct	MSMA26DM
MSMA26DM_concoct_bin_18	concoct	MSMA26DM
MSMA26DM_concoct_bin_19	concoct	MSMA26DM
MSMA26DM_concoct_bin_22	concoct	MSMA26DM
MSMA26DM_concoct_bin_24	concoct	MSMA26DM
MSMA26DM_concoct_bin_3	concoct	MSMA26DM
MSMA26DM_concoct_bin_32	concoct	MSMA26DM
MSMA26DM_concoct_bin_34	concoct	MSMA26DM
MSMA26DM_concoct_bin_36	concoct	MSMA26DM
MSMA26DM_concoct_bin_39	concoct	MSMA26DM
MSMA26DM_concoct_bin_41	concoct	MSMA26DM
MSMA26DM_concoct_bin_45	concoct	MSMA26DM
MSMA26DM_concoct_bin_46	concoct	MSMA26DM
MSMA26DM_concoct_bin_6	concoct	MSMA26DM
MSMA26DM_contig_1009	vamb	MSMA26DM
MSMA26DM_contig_130	vamb	MSMA26DM
MSMA26DM_contig_2403	vamb	MSMA26DM
MSMA26DM_contig_2536	vamb	MSMA26DM
MSMA26DM_contig_3459	vamb	MSMA26DM
MSMA26DM_contig_3493	vamb	MSMA26DM
MSMA26DM_contig_3560	vamb	MSMA26DM
MSMA26DM_contig_3581	vamb	MSMA26DM
MSMA26DM_contig_3596	vamb	MSMA26DM
MSMA26DM_contig_39656	vamb	MSMA26DM
MSMA26DM_contig_4417	vamb	MSMA26DM
MSMA26DM_contig_458	vamb	MSMA26DM
MSMA26DM_contig_907	vamb	MSMA26DM
MSMA26DM.biscoreto_nomerge_cleanbin_000001	biscoreto_nomerge	MSMA26DM
MSMA26DM.biscoreto_nomerge_cleanbin_000002	biscoreto_nomerge	MSMA26DM
MSMA26DM.biscoreto_nomerge_cleanbin_000003	biscoreto_nomerge	MSMA26DM
MSMA26DM.biscoreto_nomerge_cleanbin_000004	biscoreto_nomerge	MSMA26DM
MSMA26DM.biscoreto_nomerge_cleanbin_000005	biscoreto_nomerge	MSMA26DM
MSMA26DM.biscoreto_nomerge_cleanbin_000006	biscoreto_nomerge	MSMA26DM
MSMA26DM.biscoreto_nomerge_cleanbin_000007	biscoreto_nomerge	MSMA26DM
MSMA26DM.biscoreto_nomerge_cleanbin_000008	biscoreto_nomerge	MSMA26DM
MSMA26DM.biscoreto_nomerge_cleanbin_000009	biscoreto_nomerge	MSMA26DM
MSMA26DM.biscoreto_nomerge_cleanbin_000010	biscoreto_nomerge	MSMA26DM
MSMA26DM.biscoreto_sm50_cleanbin_000001	biscoreto_ms50	MSMA26DM
MSMA26DM.biscoreto_sm50_cleanbin_000002	biscoreto_ms50	MSMA26DM
MSMA26DM.biscoreto_sm50_cleanbin_000003	biscoreto_ms50	MSMA26DM
MSMA26DM.biscoreto_sm50_cleanbin_000004	biscoreto_ms50	MSMA26DM
MSMA26DM.biscoreto_sm50_cleanbin_000005	biscoreto_ms50	MSMA26DM
MSMA26DM.biscoreto_sm50_cleanbin_000006	biscoreto_ms50	MSMA26DM
MSMA26DM.biscoreto_sm50_cleanbin_000007	biscoreto_ms50	MSMA26DM
MSMA26DM.biscoreto_sm50_cleanbin_000008	biscoreto_ms50	MSMA26DM
MSMA26DM.biscoreto_sm50_cleanbin_000009	biscoreto_ms50	MSMA26DM
MSMA26DM.biscoreto_sm50_cleanbin_000010	biscoreto_ms50	MSMA26DM
MSMA26DM.biscoreto_sm50_cleanbin_000011	biscoreto_ms50	MSMA26DM
MSMA26DM.biscoreto_sm80_cleanbin_000001	biscoreto_ms80	MSMA26DM
MSMA26DM.biscoreto_sm80_cleanbin_000002	biscoreto_ms80	MSMA26DM
MSMA26DM.biscoreto_sm80_cleanbin_000003	biscoreto_ms80	MSMA26DM
MSMA26DM.biscoreto_sm80_cleanbin_000004	biscoreto_ms80	MSMA26DM
MSMA26DM.biscoreto_sm80_cleanbin_000005	biscoreto_ms80	MSMA26DM
MSMA26DM.biscoreto_sm80_cleanbin_000006	biscoreto_ms80	MSMA26DM
MSMA26DM.biscoreto_sm80_cleanbin_000007	biscoreto_ms80	MSMA26DM
MSMA26DM.biscoreto_sm80_cleanbin_000008	biscoreto_ms80	MSMA26DM
MSMA26DM.biscoreto_sm80_cleanbin_000009	biscoreto_ms80	MSMA26DM
MSMA26DM.biscoreto_sm80_cleanbin_000010	biscoreto_ms80	MSMA26DM
MSMA26DM.biscoreto_sm80_cleanbin_000011	biscoreto_ms80	MSMA26DM
MSMA26DM.dastoolbin_1	DASTool	MSMA26DM
MSMA26DM.dastoolbin_10	DASTool	MSMA26DM
MSMA26DM.dastoolbin_2	DASTool	MSMA26DM
MSMA26DM.dastoolbin_3	DASTool	MSMA26DM
MSMA26DM.dastoolbin_4	DASTool	MSMA26DM
MSMA26DM.dastoolbin_5	DASTool	MSMA26DM
MSMA26DM.dastoolbin_6	DASTool	MSMA26DM
MSMA26DM.dastoolbin_7	DASTool	MSMA26DM
MSMA26DM.dastoolbin_8	DASTool	MSMA26DM
MSMA26DM.dastoolbin_9	DASTool	MSMA26DM
MSMA26DM.maxbin2.001	maxbin2	MSMA26DM
MSMA26DM.maxbin2.002	maxbin2	MSMA26DM
MSMA26DM.maxbin2.003	maxbin2	MSMA26DM
MSMA26DM.maxbin2.004	maxbin2	MSMA26DM
MSMA26DM.maxbin2.005	maxbin2	MSMA26DM
MSMA26DM.maxbin2.006	maxbin2	MSMA26DM
MSMA26DM.maxbin2.007	maxbin2	MSMA26DM
MSMA26DM.maxbin2.008	maxbin2	MSMA26DM
MSMA26DM.maxbin2.009	maxbin2	MSMA26DM
MSMA26DM.maxbin2.010	maxbin2	MSMA26DM
MSMA26DM.maxbin2.011	maxbin2	MSMA26DM
MSMA26DM.maxbin2.012	maxbin2	MSMA26DM
MSMA26DM.maxbin2.013	maxbin2	MSMA26DM
MSMA26DM.maxbin2.014	maxbin2	MSMA26DM
MSMA26DM.metabat2.1	metabat2	MSMA26DM
MSMA26DM.metabat2.10	metabat2	MSMA26DM
MSMA26DM.metabat2.11	metabat2	MSMA26DM
MSMA26DM.metabat2.12	metabat2	MSMA26DM
MSMA26DM.metabat2.13	metabat2	MSMA26DM
MSMA26DM.metabat2.14	metabat2	MSMA26DM
MSMA26DM.metabat2.2	metabat2	MSMA26DM
MSMA26DM.metabat2.3	metabat2	MSMA26DM
MSMA26DM.metabat2.4	metabat2	MSMA26DM
MSMA26DM.metabat2.5	metabat2	MSMA26DM
MSMA26DM.metabat2.6	metabat2	MSMA26DM
MSMA26DM.metabat2.7	metabat2	MSMA26DM
MSMA26DM.metabat2.8	metabat2	MSMA26DM
MSMA26DM.metabat2.9	metabat2	MSMA26DM
MSMAPC5L_concoct_bin_15	concoct	MSMAPC5L
MSMAPC5L_concoct_bin_18	concoct	MSMAPC5L
MSMAPC5L_concoct_bin_2	concoct	MSMAPC5L
MSMAPC5L_concoct_bin_28	concoct	MSMAPC5L
MSMAPC5L_concoct_bin_3	concoct	MSMAPC5L
MSMAPC5L_concoct_bin_34	concoct	MSMAPC5L
MSMAPC5L_concoct_bin_36	concoct	MSMAPC5L
MSMAPC5L_concoct_bin_37	concoct	MSMAPC5L
MSMAPC5L_concoct_bin_42	concoct	MSMAPC5L
MSMAPC5L_concoct_bin_48	concoct	MSMAPC5L
MSMAPC5L_concoct_bin_49	concoct	MSMAPC5L
MSMAPC5L_concoct_bin_51	concoct	MSMAPC5L
MSMAPC5L_concoct_bin_56	concoct	MSMAPC5L
MSMAPC5L_concoct_bin_6	concoct	MSMAPC5L
MSMAPC5L_contig_106	vamb	MSMAPC5L
MSMAPC5L_contig_130	vamb	MSMAPC5L
MSMAPC5L_contig_2403	vamb	MSMAPC5L
MSMAPC5L_contig_2420	vamb	MSMAPC5L
MSMAPC5L_contig_2536	vamb	MSMAPC5L
MSMAPC5L_contig_263	vamb	MSMAPC5L
MSMAPC5L_contig_3493	vamb	MSMAPC5L
MSMAPC5L_contig_4417	vamb	MSMAPC5L
MSMAPC5L.biscoreto_nomerge_cleanbin_000001	biscoreto_nomerge	MSMAPC5L
MSMAPC5L.biscoreto_nomerge_cleanbin_000002	biscoreto_nomerge	MSMAPC5L
MSMAPC5L.biscoreto_nomerge_cleanbin_000003	biscoreto_nomerge	MSMAPC5L
MSMAPC5L.biscoreto_nomerge_cleanbin_000004	biscoreto_nomerge	MSMAPC5L
MSMAPC5L.biscoreto_nomerge_cleanbin_000005	biscoreto_nomerge	MSMAPC5L
MSMAPC5L.biscoreto_nomerge_cleanbin_000006	biscoreto_nomerge	MSMAPC5L
MSMAPC5L.biscoreto_nomerge_cleanbin_000007	biscoreto_nomerge	MSMAPC5L
MSMAPC5L.biscoreto_sm50_cleanbin_000001	biscoreto_ms50	MSMAPC5L
MSMAPC5L.biscoreto_sm50_cleanbin_000002	biscoreto_ms50	MSMAPC5L
MSMAPC5L.biscoreto_sm50_cleanbin_000003	biscoreto_ms50	MSMAPC5L
MSMAPC5L.biscoreto_sm50_cleanbin_000004	biscoreto_ms50	MSMAPC5L
MSMAPC5L.biscoreto_sm50_cleanbin_000005	biscoreto_ms50	MSMAPC5L
MSMAPC5L.biscoreto_sm50_cleanbin_000006	biscoreto_ms50	MSMAPC5L
MSMAPC5L.biscoreto_sm50_cleanbin_000007	biscoreto_ms50	MSMAPC5L
MSMAPC5L.biscoreto_sm80_cleanbin_000001	biscoreto_ms80	MSMAPC5L
MSMAPC5L.biscoreto_sm80_cleanbin_000002	biscoreto_ms80	MSMAPC5L
MSMAPC5L.biscoreto_sm80_cleanbin_000003	biscoreto_ms80	MSMAPC5L
MSMAPC5L.biscoreto_sm80_cleanbin_000004	biscoreto_ms80	MSMAPC5L
MSMAPC5L.biscoreto_sm80_cleanbin_000005	biscoreto_ms80	MSMAPC5L
MSMAPC5L.biscoreto_sm80_cleanbin_000006	biscoreto_ms80	MSMAPC5L
MSMAPC5L.biscoreto_sm80_cleanbin_000007	biscoreto_ms80	MSMAPC5L
MSMAPC5L.dastoolbin_1	DASTool	MSMAPC5L
MSMAPC5L.dastoolbin_2	DASTool	MSMAPC5L
MSMAPC5L.dastoolbin_3	DASTool	MSMAPC5L
MSMAPC5L.dastoolbin_4	DASTool	MSMAPC5L
MSMAPC5L.maxbin2.001	maxbin2	MSMAPC5L
MSMAPC5L.maxbin2.002	maxbin2	MSMAPC5L
MSMAPC5L.maxbin2.003	maxbin2	MSMAPC5L
MSMAPC5L.maxbin2.004	maxbin2	MSMAPC5L
MSMAPC5L.maxbin2.005	maxbin2	MSMAPC5L
MSMAPC5L.maxbin2.006	maxbin2	MSMAPC5L
MSMAPC5L.maxbin2.007	maxbin2	MSMAPC5L
MSMAPC5L.maxbin2.008	maxbin2	MSMAPC5L
MSMAPC5L.maxbin2.009	maxbin2	MSMAPC5L
MSMAPC5L.maxbin2.010	maxbin2	MSMAPC5L
MSMAPC5L.maxbin2.011	maxbin2	MSMAPC5L
MSMAPC5L.maxbin2.012	maxbin2	MSMAPC5L
MSMAPC5L.maxbin2.013	maxbin2	MSMAPC5L
MSMAPC5L.maxbin2.014	maxbin2	MSMAPC5L
MSMAPC5L.maxbin2.015	maxbin2	MSMAPC5L
MSMAPC5L.metabat2.1	metabat2	MSMAPC5L
MSMAPC5L.metabat2.10	metabat2	MSMAPC5L
MSMAPC5L.metabat2.12	metabat2	MSMAPC5L
MSMAPC5L.metabat2.13	metabat2	MSMAPC5L
MSMAPC5L.metabat2.2	metabat2	MSMAPC5L
MSMAPC5L.metabat2.3	metabat2	MSMAPC5L
MSMAPC5L.metabat2.4	metabat2	MSMAPC5L
MSMAPC5L.metabat2.5	metabat2	MSMAPC5L
MSMAPC5L.metabat2.6	metabat2	MSMAPC5L
MSMAPC5L.metabat2.8	metabat2	MSMAPC5L
MSMAPC5L.metabat2.9	metabat2	MSMAPC5L
PSM6XBR1_concoct_bin_1	concoct	PSM6XBR1
PSM6XBR1_concoct_bin_12	concoct	PSM6XBR1
PSM6XBR1_concoct_bin_14	concoct	PSM6XBR1
PSM6XBR1_concoct_bin_15	concoct	PSM6XBR1
PSM6XBR1_concoct_bin_21	concoct	PSM6XBR1
PSM6XBR1_concoct_bin_25	concoct	PSM6XBR1
PSM6XBR1_concoct_bin_30	concoct	PSM6XBR1
PSM6XBR1_concoct_bin_32	concoct	PSM6XBR1
PSM6XBR1_concoct_bin_40	concoct	PSM6XBR1
PSM6XBR1_concoct_bin_43	concoct	PSM6XBR1
PSM6XBR1_concoct_bin_44	concoct	PSM6XBR1
PSM6XBR1_concoct_bin_49	concoct	PSM6XBR1
PSM6XBR1_concoct_bin_50	concoct	PSM6XBR1
PSM6XBR1_concoct_bin_53	concoct	PSM6XBR1
PSM6XBR1_concoct_bin_54	concoct	PSM6XBR1
PSM6XBR1_concoct_bin_55	concoct	PSM6XBR1
PSM6XBR1_concoct_bin_57	concoct	PSM6XBR1
PSM6XBR1_contig_14457	vamb	PSM6XBR1
PSM6XBR1_contig_15011	vamb	PSM6XBR1
PSM6XBR1_contig_2352	vamb	PSM6XBR1
PSM6XBR1_contig_2403	vamb	PSM6XBR1
PSM6XBR1_contig_2939	vamb	PSM6XBR1
PSM6XBR1_contig_3485	vamb	PSM6XBR1
PSM6XBR1_contig_3653	vamb	PSM6XBR1
PSM6XBR1_contig_3713	vamb	PSM6XBR1
PSM6XBR1_contig_3725	vamb	PSM6XBR1
PSM6XBR1_contig_3844	vamb	PSM6XBR1
PSM6XBR1_contig_4052	vamb	PSM6XBR1
PSM6XBR1_contig_4064	vamb	PSM6XBR1
PSM6XBR1_contig_413	vamb	PSM6XBR1
PSM6XBR1_contig_441	vamb	PSM6XBR1
PSM6XBR1_contig_458	vamb	PSM6XBR1
PSM6XBR1_contig_481	vamb	PSM6XBR1
PSM6XBR1_contig_4852	vamb	PSM6XBR1
PSM6XBR1_contig_5008	vamb	PSM6XBR1
PSM6XBR1_contig_505	vamb	PSM6XBR1
PSM6XBR1_contig_910	vamb	PSM6XBR1
PSM6XBR1.biscoreto_nomerge_cleanbin_000001	biscoreto_nomerge	PSM6XBR1
PSM6XBR1.biscoreto_nomerge_cleanbin_000002	biscoreto_nomerge	PSM6XBR1
PSM6XBR1.biscoreto_nomerge_cleanbin_000003	biscoreto_nomerge	PSM6XBR1
PSM6XBR1.biscoreto_nomerge_cleanbin_000004	biscoreto_nomerge	PSM6XBR1
PSM6XBR1.biscoreto_nomerge_cleanbin_000005	biscoreto_nomerge	PSM6XBR1
PSM6XBR1.biscoreto_nomerge_cleanbin_000006	biscoreto_nomerge	PSM6XBR1
PSM6XBR1.biscoreto_sm50_cleanbin_000001	biscoreto_ms50	PSM6XBR1
PSM6XBR1.biscoreto_sm50_cleanbin_000002	biscoreto_ms50	PSM6XBR1
PSM6XBR1.biscoreto_sm50_cleanbin_000003	biscoreto_ms50	PSM6XBR1
PSM6XBR1.biscoreto_sm50_cleanbin_000004	biscoreto_ms50	PSM6XBR1
PSM6XBR1.biscoreto_sm50_cleanbin_000005	biscoreto_ms50	PSM6XBR1
PSM6XBR1.biscoreto_sm50_cleanbin_000006	biscoreto_ms50	PSM6XBR1
PSM6XBR1.biscoreto_sm80_cleanbin_000001	biscoreto_ms80	PSM6XBR1
PSM6XBR1.biscoreto_sm80_cleanbin_000002	biscoreto_ms80	PSM6XBR1
PSM6XBR1.biscoreto_sm80_cleanbin_000003	biscoreto_ms80	PSM6XBR1
PSM6XBR1.biscoreto_sm80_cleanbin_000004	biscoreto_ms80	PSM6XBR1
PSM6XBR1.biscoreto_sm80_cleanbin_000005	biscoreto_ms80	PSM6XBR1
PSM6XBR1.biscoreto_sm80_cleanbin_000006	biscoreto_ms80	PSM6XBR1
PSM6XBR1.dastoolbin_1	DASTool	PSM6XBR1
PSM6XBR1.dastoolbin_2	DASTool	PSM6XBR1
PSM6XBR1.dastoolbin_3	DASTool	PSM6XBR1
PSM6XBR1.maxbin2.001	maxbin2	PSM6XBR1
PSM6XBR1.maxbin2.002	maxbin2	PSM6XBR1
PSM6XBR1.maxbin2.003	maxbin2	PSM6XBR1
PSM6XBR1.maxbin2.004	maxbin2	PSM6XBR1
PSM6XBR1.maxbin2.005	maxbin2	PSM6XBR1
PSM6XBR1.maxbin2.006	maxbin2	PSM6XBR1
PSM6XBR1.maxbin2.007	maxbin2	PSM6XBR1
PSM6XBR1.maxbin2.008	maxbin2	PSM6XBR1
PSM6XBR1.maxbin2.009	maxbin2	PSM6XBR1
PSM6XBR1.maxbin2.010	maxbin2	PSM6XBR1
PSM6XBR1.metabat2.1	metabat2	PSM6XBR1
PSM6XBR1.metabat2.10	metabat2	PSM6XBR1
PSM6XBR1.metabat2.11	metabat2	PSM6XBR1
PSM6XBR1.metabat2.12	metabat2	PSM6XBR1
PSM6XBR1.metabat2.13	metabat2	PSM6XBR1
PSM6XBR1.metabat2.14	metabat2	PSM6XBR1
PSM6XBR1.metabat2.15	metabat2	PSM6XBR1
PSM6XBR1.metabat2.16	metabat2	PSM6XBR1
PSM6XBR1.metabat2.2	metabat2	PSM6XBR1
PSM6XBR1.metabat2.3	metabat2	PSM6XBR1
PSM6XBR1.metabat2.4	metabat2	PSM6XBR1
PSM6XBR1.metabat2.5	metabat2	PSM6XBR1
PSM6XBR1.metabat2.6	metabat2	PSM6XBR1
PSM6XBR1.metabat2.7	metabat2	PSM6XBR1
PSM6XBR1.metabat2.8	metabat2	PSM6XBR1
PSM6XBR1.metabat2.9	metabat2	PSM6XBR1
PSM7J169_concoct_bin_11	concoct	PSM7J169
PSM7J169_concoct_bin_13	concoct	PSM7J169
PSM7J169_concoct_bin_27	concoct	PSM7J169
PSM7J169_concoct_bin_43	concoct	PSM7J169
PSM7J169_concoct_bin_45	concoct	PSM7J169
PSM7J169_concoct_bin_49	concoct	PSM7J169
PSM7J169_concoct_bin_52	concoct	PSM7J169
PSM7J169_concoct_bin_58	concoct	PSM7J169
PSM7J169_concoct_bin_59	concoct	PSM7J169
PSM7J169_concoct_bin_64	concoct	PSM7J169
PSM7J169_concoct_bin_65	concoct	PSM7J169
PSM7J169_contig_11158	vamb	PSM7J169
PSM7J169_contig_16300	vamb	PSM7J169
PSM7J169_contig_3630	vamb	PSM7J169
PSM7J169_contig_3696	vamb	PSM7J169
PSM7J169_contig_4052	vamb	PSM7J169
PSM7J169_contig_4134	vamb	PSM7J169
PSM7J169_contig_4218	vamb	PSM7J169
PSM7J169_contig_435	vamb	PSM7J169
PSM7J169_contig_4697	vamb	PSM7J169
PSM7J169_contig_5367	vamb	PSM7J169
PSM7J169_contig_5614	vamb	PSM7J169
PSM7J169_contig_8506	vamb	PSM7J169
PSM7J169_contig_907	vamb	PSM7J169
PSM7J169_contig_9333	vamb	PSM7J169
PSM7J169_contig_9726	vamb	PSM7J169
PSM7J169.biscoreto_nomerge_cleanbin_000001	biscoreto_nomerge	PSM7J169
PSM7J169.biscoreto_nomerge_cleanbin_000002	biscoreto_nomerge	PSM7J169
PSM7J169.biscoreto_nomerge_cleanbin_000003	biscoreto_nomerge	PSM7J169
PSM7J169.biscoreto_nomerge_cleanbin_000004	biscoreto_nomerge	PSM7J169
PSM7J169.biscoreto_nomerge_cleanbin_000005	biscoreto_nomerge	PSM7J169
PSM7J169.biscoreto_nomerge_cleanbin_000006	biscoreto_nomerge	PSM7J169
PSM7J169.biscoreto_nomerge_cleanbin_000007	biscoreto_nomerge	PSM7J169
PSM7J169.biscoreto_sm50_cleanbin_000001	biscoreto_ms50	PSM7J169
PSM7J169.biscoreto_sm50_cleanbin_000002	biscoreto_ms50	PSM7J169
PSM7J169.biscoreto_sm50_cleanbin_000003	biscoreto_ms50	PSM7J169
PSM7J169.biscoreto_sm50_cleanbin_000004	biscoreto_ms50	PSM7J169
PSM7J169.biscoreto_sm50_cleanbin_000005	biscoreto_ms50	PSM7J169
PSM7J169.biscoreto_sm50_cleanbin_000006	biscoreto_ms50	PSM7J169
PSM7J169.biscoreto_sm50_cleanbin_000007	biscoreto_ms50	PSM7J169
PSM7J169.biscoreto_sm50_cleanbin_000008	biscoreto_ms50	PSM7J169
PSM7J169.biscoreto_sm80_cleanbin_000001	biscoreto_ms80	PSM7J169
PSM7J169.biscoreto_sm80_cleanbin_000002	biscoreto_ms80	PSM7J169
PSM7J169.biscoreto_sm80_cleanbin_000003	biscoreto_ms80	PSM7J169
PSM7J169.biscoreto_sm80_cleanbin_000004	biscoreto_ms80	PSM7J169
PSM7J169.biscoreto_sm80_cleanbin_000005	biscoreto_ms80	PSM7J169
PSM7J169.biscoreto_sm80_cleanbin_000006	biscoreto_ms80	PSM7J169
PSM7J169.biscoreto_sm80_cleanbin_000007	biscoreto_ms80	PSM7J169
PSM7J169.dastoolbin_1	DASTool	PSM7J169
PSM7J169.dastoolbin_2	DASTool	PSM7J169
PSM7J169.dastoolbin_3	DASTool	PSM7J169
PSM7J169.dastoolbin_4	DASTool	PSM7J169
PSM7J169.dastoolbin_5	DASTool	PSM7J169
PSM7J169.dastoolbin_6	DASTool	PSM7J169
PSM7J169.maxbin2.001	maxbin2	PSM7J169
PSM7J169.maxbin2.002	maxbin2	PSM7J169
PSM7J169.maxbin2.003	maxbin2	PSM7J169
PSM7J169.maxbin2.004	maxbin2	PSM7J169
PSM7J169.maxbin2.005	maxbin2	PSM7J169
PSM7J169.maxbin2.006	maxbin2	PSM7J169
PSM7J169.maxbin2.007	maxbin2	PSM7J169
PSM7J169.maxbin2.008	maxbin2	PSM7J169
PSM7J169.maxbin2.009	maxbin2	PSM7J169
PSM7J169.maxbin2.010	maxbin2	PSM7J169
PSM7J169.metabat2.1	metabat2	PSM7J169
PSM7J169.metabat2.2	metabat2	PSM7J169
PSM7J169.metabat2.3	metabat2	PSM7J169
PSM7J169.metabat2.4	metabat2	PSM7J169
PSM7J169.metabat2.5	metabat2	PSM7J169
PSM7J169.metabat2.6	metabat2	PSM7J169
PSM7J169.metabat2.7	metabat2	PSM7J169
PSM7J169.metabat2.8	metabat2	PSM7J169
PSM7J169.metabat2.9	metabat2	PSM7J169
PSM7J18E_concoct_bin_0	concoct	PSM7J18E
PSM7J18E_concoct_bin_13	concoct	PSM7J18E
PSM7J18E_concoct_bin_16	concoct	PSM7J18E
PSM7J18E_concoct_bin_24	concoct	PSM7J18E
PSM7J18E_concoct_bin_25	concoct	PSM7J18E
PSM7J18E_concoct_bin_28	concoct	PSM7J18E
PSM7J18E_concoct_bin_31	concoct	PSM7J18E
PSM7J18E_concoct_bin_32	concoct	PSM7J18E
PSM7J18E_concoct_bin_34	concoct	PSM7J18E
PSM7J18E_concoct_bin_36	concoct	PSM7J18E
PSM7J18E_concoct_bin_40	concoct	PSM7J18E
PSM7J18E_concoct_bin_45	concoct	PSM7J18E
PSM7J18E_concoct_bin_47	concoct	PSM7J18E
PSM7J18E_concoct_bin_50	concoct	PSM7J18E
PSM7J18E_concoct_bin_53	concoct	PSM7J18E
PSM7J18E_concoct_bin_54	concoct	PSM7J18E
PSM7J18E_contig_209	vamb	PSM7J18E
PSM7J18E_contig_2403	vamb	PSM7J18E
PSM7J18E_contig_255	vamb	PSM7J18E
PSM7J18E_contig_2657	vamb	PSM7J18E
PSM7J18E_contig_3434	vamb	PSM7J18E
PSM7J18E_contig_3643	vamb	PSM7J18E
PSM7J18E_contig_3658	vamb	PSM7J18E
PSM7J18E_contig_3760	vamb	PSM7J18E
PSM7J18E_contig_4052	vamb	PSM7J18E
PSM7J18E_contig_4420	vamb	PSM7J18E
PSM7J18E_contig_481	vamb	PSM7J18E
PSM7J18E_contig_7385	vamb	PSM7J18E
PSM7J18E_contig_907	vamb	PSM7J18E
PSM7J18E.biscoreto_nomerge_cleanbin_000001	biscoreto_nomerge	PSM7J18E
PSM7J18E.biscoreto_nomerge_cleanbin_000002	biscoreto_nomerge	PSM7J18E
PSM7J18E.biscoreto_nomerge_cleanbin_000003	biscoreto_nomerge	PSM7J18E
PSM7J18E.biscoreto_nomerge_cleanbin_000004	biscoreto_nomerge	PSM7J18E
PSM7J18E.biscoreto_nomerge_cleanbin_000005	biscoreto_nomerge	PSM7J18E
PSM7J18E.biscoreto_nomerge_cleanbin_000006	biscoreto_nomerge	PSM7J18E
PSM7J18E.biscoreto_nomerge_cleanbin_000007	biscoreto_nomerge	PSM7J18E
PSM7J18E.biscoreto_nomerge_cleanbin_000008	biscoreto_nomerge	PSM7J18E
PSM7J18E.biscoreto_nomerge_cleanbin_000009	biscoreto_nomerge	PSM7J18E
PSM7J18E.biscoreto_sm50_cleanbin_000001	biscoreto_ms50	PSM7J18E
PSM7J18E.biscoreto_sm50_cleanbin_000002	biscoreto_ms50	PSM7J18E
PSM7J18E.biscoreto_sm50_cleanbin_000003	biscoreto_ms50	PSM7J18E
PSM7J18E.biscoreto_sm50_cleanbin_000004	biscoreto_ms50	PSM7J18E
PSM7J18E.biscoreto_sm50_cleanbin_000005	biscoreto_ms50	PSM7J18E
PSM7J18E.biscoreto_sm50_cleanbin_000006	biscoreto_ms50	PSM7J18E
PSM7J18E.biscoreto_sm50_cleanbin_000007	biscoreto_ms50	PSM7J18E
PSM7J18E.biscoreto_sm50_cleanbin_000008	biscoreto_ms50	PSM7J18E
PSM7J18E.biscoreto_sm50_cleanbin_000009	biscoreto_ms50	PSM7J18E
PSM7J18E.biscoreto_sm80_cleanbin_000001	biscoreto_ms80	PSM7J18E
PSM7J18E.biscoreto_sm80_cleanbin_000002	biscoreto_ms80	PSM7J18E
PSM7J18E.biscoreto_sm80_cleanbin_000003	biscoreto_ms80	PSM7J18E
PSM7J18E.biscoreto_sm80_cleanbin_000004	biscoreto_ms80	PSM7J18E
PSM7J18E.biscoreto_sm80_cleanbin_000005	biscoreto_ms80	PSM7J18E
PSM7J18E.biscoreto_sm80_cleanbin_000006	biscoreto_ms80	PSM7J18E
PSM7J18E.biscoreto_sm80_cleanbin_000007	biscoreto_ms80	PSM7J18E
PSM7J18E.biscoreto_sm80_cleanbin_000008	biscoreto_ms80	PSM7J18E
PSM7J18E.biscoreto_sm80_cleanbin_000009	biscoreto_ms80	PSM7J18E
PSM7J18E.dastoolbin_1	DASTool	PSM7J18E
PSM7J18E.dastoolbin_2	DASTool	PSM7J18E
PSM7J18E.dastoolbin_3	DASTool	PSM7J18E
PSM7J18E.dastoolbin_4	DASTool	PSM7J18E
PSM7J18E.dastoolbin_5	DASTool	PSM7J18E
PSM7J18E.dastoolbin_6	DASTool	PSM7J18E
PSM7J18E.dastoolbin_7	DASTool	PSM7J18E
PSM7J18E.maxbin2.001	maxbin2	PSM7J18E
PSM7J18E.maxbin2.002	maxbin2	PSM7J18E
PSM7J18E.maxbin2.003	maxbin2	PSM7J18E
PSM7J18E.maxbin2.004	maxbin2	PSM7J18E
PSM7J18E.maxbin2.005	maxbin2	PSM7J18E
PSM7J18E.maxbin2.006	maxbin2	PSM7J18E
PSM7J18E.maxbin2.007	maxbin2	PSM7J18E
PSM7J18E.maxbin2.008	maxbin2	PSM7J18E
PSM7J18E.maxbin2.009	maxbin2	PSM7J18E
PSM7J18E.maxbin2.010	maxbin2	PSM7J18E
PSM7J18E.maxbin2.011	maxbin2	PSM7J18E
PSM7J18E.maxbin2.012	maxbin2	PSM7J18E
PSM7J18E.metabat2.1	metabat2	PSM7J18E
PSM7J18E.metabat2.10	metabat2	PSM7J18E
PSM7J18E.metabat2.11	metabat2	PSM7J18E
PSM7J18E.metabat2.12	metabat2	PSM7J18E
PSM7J18E.metabat2.13	metabat2	PSM7J18E
PSM7J18E.metabat2.2	metabat2	PSM7J18E
PSM7J18E.metabat2.3	metabat2	PSM7J18E
PSM7J18E.metabat2.4	metabat2	PSM7J18E
PSM7J18E.metabat2.5	metabat2	PSM7J18E
PSM7J18E.metabat2.6	metabat2	PSM7J18E
PSM7J18E.metabat2.7	metabat2	PSM7J18E
PSM7J18E.metabat2.8	metabat2	PSM7J18E
PSM7J18I_concoct_bin_18	concoct	PSM7J18I
PSM7J18I_concoct_bin_20	concoct	PSM7J18I
PSM7J18I_concoct_bin_25	concoct	PSM7J18I
PSM7J18I_concoct_bin_27	concoct	PSM7J18I
PSM7J18I_concoct_bin_34	concoct	PSM7J18I
PSM7J18I_concoct_bin_37	concoct	PSM7J18I
PSM7J18I_concoct_bin_4	concoct	PSM7J18I
PSM7J18I_concoct_bin_41	concoct	PSM7J18I
PSM7J18I_concoct_bin_47	concoct	PSM7J18I
PSM7J18I_concoct_bin_48	concoct	PSM7J18I
PSM7J18I_concoct_bin_49	concoct	PSM7J18I
PSM7J18I_concoct_bin_53	concoct	PSM7J18I
PSM7J18I_concoct_bin_55	concoct	PSM7J18I
PSM7J18I_concoct_bin_56	concoct	PSM7J18I
PSM7J18I_concoct_bin_60	concoct	PSM7J18I
PSM7J18I_contig_107	vamb	PSM7J18I
PSM7J18I_contig_209	vamb	PSM7J18I
PSM7J18I_contig_2366	vamb	PSM7J18I
PSM7J18I_contig_255	vamb	PSM7J18I
PSM7J18I_contig_2657	vamb	PSM7J18I
PSM7J18I_contig_3643	vamb	PSM7J18I
PSM7J18I_contig_3658	vamb	PSM7J18I
PSM7J18I_contig_4052	vamb	PSM7J18I
PSM7J18I_contig_4118	vamb	PSM7J18I
PSM7J18I_contig_4218	vamb	PSM7J18I
PSM7J18I_contig_4420	vamb	PSM7J18I
PSM7J18I_contig_4759	vamb	PSM7J18I
PSM7J18I_contig_481	vamb	PSM7J18I
PSM7J18I_contig_7385	vamb	PSM7J18I
PSM7J18I_contig_7817	vamb	PSM7J18I
PSM7J18I_contig_907	vamb	PSM7J18I
PSM7J18I.biscoreto_nomerge_cleanbin_000001	biscoreto_nomerge	PSM7J18I
PSM7J18I.biscoreto_nomerge_cleanbin_000002	biscoreto_nomerge	PSM7J18I
PSM7J18I.biscoreto_nomerge_cleanbin_000003	biscoreto_nomerge	PSM7J18I
PSM7J18I.biscoreto_nomerge_cleanbin_000004	biscoreto_nomerge	PSM7J18I
PSM7J18I.biscoreto_nomerge_cleanbin_000005	biscoreto_nomerge	PSM7J18I
PSM7J18I.biscoreto_nomerge_cleanbin_000006	biscoreto_nomerge	PSM7J18I
PSM7J18I.biscoreto_nomerge_cleanbin_000007	biscoreto_nomerge	PSM7J18I
PSM7J18I.biscoreto_nomerge_cleanbin_000008	biscoreto_nomerge	PSM7J18I
PSM7J18I.biscoreto_nomerge_cleanbin_000009	biscoreto_nomerge	PSM7J18I
PSM7J18I.biscoreto_nomerge_cleanbin_000010	biscoreto_nomerge	PSM7J18I
PSM7J18I.biscoreto_nomerge_cleanbin_000011	biscoreto_nomerge	PSM7J18I
PSM7J18I.biscoreto_sm50_cleanbin_000001	biscoreto_ms50	PSM7J18I
PSM7J18I.biscoreto_sm50_cleanbin_000002	biscoreto_ms50	PSM7J18I
PSM7J18I.biscoreto_sm50_cleanbin_000003	biscoreto_ms50	PSM7J18I
PSM7J18I.biscoreto_sm50_cleanbin_000004	biscoreto_ms50	PSM7J18I
PSM7J18I.biscoreto_sm50_cleanbin_000005	biscoreto_ms50	PSM7J18I
PSM7J18I.biscoreto_sm50_cleanbin_000006	biscoreto_ms50	PSM7J18I
PSM7J18I.biscoreto_sm50_cleanbin_000007	biscoreto_ms50	PSM7J18I
PSM7J18I.biscoreto_sm50_cleanbin_000008	biscoreto_ms50	PSM7J18I
PSM7J18I.biscoreto_sm50_cleanbin_000009	biscoreto_ms50	PSM7J18I
PSM7J18I.biscoreto_sm50_cleanbin_000010	biscoreto_ms50	PSM7J18I
PSM7J18I.biscoreto_sm80_cleanbin_000001	biscoreto_ms80	PSM7J18I
PSM7J18I.biscoreto_sm80_cleanbin_000002	biscoreto_ms80	PSM7J18I
PSM7J18I.biscoreto_sm80_cleanbin_000003	biscoreto_ms80	PSM7J18I
PSM7J18I.biscoreto_sm80_cleanbin_000004	biscoreto_ms80	PSM7J18I
PSM7J18I.biscoreto_sm80_cleanbin_000005	biscoreto_ms80	PSM7J18I
PSM7J18I.biscoreto_sm80_cleanbin_000006	biscoreto_ms80	PSM7J18I
PSM7J18I.biscoreto_sm80_cleanbin_000007	biscoreto_ms80	PSM7J18I
PSM7J18I.biscoreto_sm80_cleanbin_000008	biscoreto_ms80	PSM7J18I
PSM7J18I.biscoreto_sm80_cleanbin_000009	biscoreto_ms80	PSM7J18I
PSM7J18I.biscoreto_sm80_cleanbin_000010	biscoreto_ms80	PSM7J18I
PSM7J18I.dastoolbin_1	DASTool	PSM7J18I
PSM7J18I.dastoolbin_2	DASTool	PSM7J18I
PSM7J18I.dastoolbin_3	DASTool	PSM7J18I
PSM7J18I.dastoolbin_4	DASTool	PSM7J18I
PSM7J18I.dastoolbin_5	DASTool	PSM7J18I
PSM7J18I.dastoolbin_6	DASTool	PSM7J18I
PSM7J18I.maxbin2.001	maxbin2	PSM7J18I
PSM7J18I.maxbin2.002	maxbin2	PSM7J18I
PSM7J18I.maxbin2.003	maxbin2	PSM7J18I
PSM7J18I.maxbin2.004	maxbin2	PSM7J18I
PSM7J18I.maxbin2.005	maxbin2	PSM7J18I
PSM7J18I.maxbin2.006	maxbin2	PSM7J18I
PSM7J18I.maxbin2.007	maxbin2	PSM7J18I
PSM7J18I.maxbin2.008	maxbin2	PSM7J18I
PSM7J18I.maxbin2.009	maxbin2	PSM7J18I
PSM7J18I.maxbin2.010	maxbin2	PSM7J18I
PSM7J18I.maxbin2.011	maxbin2	PSM7J18I
PSM7J18I.maxbin2.012	maxbin2	PSM7J18I
PSM7J18I.maxbin2.013	maxbin2	PSM7J18I
PSM7J18I.metabat2.1	metabat2	PSM7J18I
PSM7J18I.metabat2.10	metabat2	PSM7J18I
PSM7J18I.metabat2.11	metabat2	PSM7J18I
PSM7J18I.metabat2.12	metabat2	PSM7J18I
PSM7J18I.metabat2.13	metabat2	PSM7J18I
PSM7J18I.metabat2.14	metabat2	PSM7J18I
PSM7J18I.metabat2.2	metabat2	PSM7J18I
PSM7J18I.metabat2.3	metabat2	PSM7J18I
PSM7J18I.metabat2.4	metabat2	PSM7J18I
PSM7J18I.metabat2.5	metabat2	PSM7J18I
PSM7J18I.metabat2.7	metabat2	PSM7J18I
PSM7J18I.metabat2.8	metabat2	PSM7J18I
PSM7J18I.metabat2.9	metabat2	PSM7J18I
PSM7J1BB_concoct_bin_1	concoct	PSM7J1BB
PSM7J1BB_concoct_bin_13	concoct	PSM7J1BB
PSM7J1BB_concoct_bin_20	concoct	PSM7J1BB
PSM7J1BB_concoct_bin_29	concoct	PSM7J1BB
PSM7J1BB_concoct_bin_3	concoct	PSM7J1BB
PSM7J1BB_concoct_bin_32	concoct	PSM7J1BB
PSM7J1BB_concoct_bin_39	concoct	PSM7J1BB
PSM7J1BB_concoct_bin_43	concoct	PSM7J1BB
PSM7J1BB_concoct_bin_45	concoct	PSM7J1BB
PSM7J1BB_concoct_bin_47	concoct	PSM7J1BB
PSM7J1BB_concoct_bin_49	concoct	PSM7J1BB
PSM7J1BB_concoct_bin_5	concoct	PSM7J1BB
PSM7J1BB_concoct_bin_54	concoct	PSM7J1BB
PSM7J1BB_concoct_bin_61	concoct	PSM7J1BB
PSM7J1BB_concoct_bin_66	concoct	PSM7J1BB
PSM7J1BB_contig_107	vamb	PSM7J1BB
PSM7J1BB_contig_139	vamb	PSM7J1BB
PSM7J1BB_contig_22	vamb	PSM7J1BB
PSM7J1BB_contig_3466	vamb	PSM7J1BB
PSM7J1BB_contig_3746	vamb	PSM7J1BB
PSM7J1BB_contig_3950	vamb	PSM7J1BB
PSM7J1BB_contig_4009	vamb	PSM7J1BB
PSM7J1BB_contig_4218	vamb	PSM7J1BB
PSM7J1BB_contig_5093	vamb	PSM7J1BB
PSM7J1BB_contig_7470	vamb	PSM7J1BB
PSM7J1BB_contig_80	vamb	PSM7J1BB
PSM7J1BB_contig_907	vamb	PSM7J1BB
PSM7J1BB_contig_934	vamb	PSM7J1BB
PSM7J1BB.biscoreto_nomerge_cleanbin_000001	biscoreto_nomerge	PSM7J1BB
PSM7J1BB.biscoreto_nomerge_cleanbin_000002	biscoreto_nomerge	PSM7J1BB
PSM7J1BB.biscoreto_nomerge_cleanbin_000003	biscoreto_nomerge	PSM7J1BB
PSM7J1BB.biscoreto_nomerge_cleanbin_000004	biscoreto_nomerge	PSM7J1BB
PSM7J1BB.biscoreto_nomerge_cleanbin_000005	biscoreto_nomerge	PSM7J1BB
PSM7J1BB.biscoreto_nomerge_cleanbin_000006	biscoreto_nomerge	PSM7J1BB
PSM7J1BB.biscoreto_nomerge_cleanbin_000007	biscoreto_nomerge	PSM7J1BB
PSM7J1BB.biscoreto_nomerge_cleanbin_000008	biscoreto_nomerge	PSM7J1BB
PSM7J1BB.biscoreto_nomerge_cleanbin_000009	biscoreto_nomerge	PSM7J1BB
PSM7J1BB.biscoreto_sm50_cleanbin_000001	biscoreto_ms50	PSM7J1BB
PSM7J1BB.biscoreto_sm50_cleanbin_000002	biscoreto_ms50	PSM7J1BB
PSM7J1BB.biscoreto_sm50_cleanbin_000003	biscoreto_ms50	PSM7J1BB
PSM7J1BB.biscoreto_sm50_cleanbin_000004	biscoreto_ms50	PSM7J1BB
PSM7J1BB.biscoreto_sm50_cleanbin_000005	biscoreto_ms50	PSM7J1BB
PSM7J1BB.biscoreto_sm50_cleanbin_000006	biscoreto_ms50	PSM7J1BB
PSM7J1BB.biscoreto_sm50_cleanbin_000007	biscoreto_ms50	PSM7J1BB
PSM7J1BB.biscoreto_sm50_cleanbin_000008	biscoreto_ms50	PSM7J1BB
PSM7J1BB.biscoreto_sm50_cleanbin_000009	biscoreto_ms50	PSM7J1BB
PSM7J1BB.biscoreto_sm80_cleanbin_000001	biscoreto_ms80	PSM7J1BB
PSM7J1BB.biscoreto_sm80_cleanbin_000002	biscoreto_ms80	PSM7J1BB
PSM7J1BB.biscoreto_sm80_cleanbin_000003	biscoreto_ms80	PSM7J1BB
PSM7J1BB.biscoreto_sm80_cleanbin_000004	biscoreto_ms80	PSM7J1BB
PSM7J1BB.biscoreto_sm80_cleanbin_000005	biscoreto_ms80	PSM7J1BB
PSM7J1BB.biscoreto_sm80_cleanbin_000006	biscoreto_ms80	PSM7J1BB
PSM7J1BB.biscoreto_sm80_cleanbin_000007	biscoreto_ms80	PSM7J1BB
PSM7J1BB.biscoreto_sm80_cleanbin_000008	biscoreto_ms80	PSM7J1BB
PSM7J1BB.biscoreto_sm80_cleanbin_000009	biscoreto_ms80	PSM7J1BB
PSM7J1BB.dastoolbin_1	DASTool	PSM7J1BB
PSM7J1BB.dastoolbin_2	DASTool	PSM7J1BB
PSM7J1BB.dastoolbin_3	DASTool	PSM7J1BB
PSM7J1BB.dastoolbin_4	DASTool	PSM7J1BB
PSM7J1BB.dastoolbin_5	DASTool	PSM7J1BB
PSM7J1BB.dastoolbin_6	DASTool	PSM7J1BB
PSM7J1BB.dastoolbin_7	DASTool	PSM7J1BB
PSM7J1BB.dastoolbin_8	DASTool	PSM7J1BB
PSM7J1BB.dastoolbin_9	DASTool	PSM7J1BB
PSM7J1BB.maxbin2.001	maxbin2	PSM7J1BB
PSM7J1BB.maxbin2.002	maxbin2	PSM7J1BB
PSM7J1BB.maxbin2.003	maxbin2	PSM7J1BB
PSM7J1BB.maxbin2.004	maxbin2	PSM7J1BB
PSM7J1BB.maxbin2.005	maxbin2	PSM7J1BB
PSM7J1BB.maxbin2.006	maxbin2	PSM7J1BB
PSM7J1BB.maxbin2.007	maxbin2	PSM7J1BB
PSM7J1BB.maxbin2.008	maxbin2	PSM7J1BB
PSM7J1BB.maxbin2.009	maxbin2	PSM7J1BB
PSM7J1BB.maxbin2.010	maxbin2	PSM7J1BB
PSM7J1BB.maxbin2.011	maxbin2	PSM7J1BB
PSM7J1BB.maxbin2.012	maxbin2	PSM7J1BB
PSM7J1BB.metabat2.1	metabat2	PSM7J1BB
PSM7J1BB.metabat2.10	metabat2	PSM7J1BB
PSM7J1BB.metabat2.11	metabat2	PSM7J1BB
PSM7J1BB.metabat2.12	metabat2	PSM7J1BB
PSM7J1BB.metabat2.13	metabat2	PSM7J1BB
PSM7J1BB.metabat2.14	metabat2	PSM7J1BB
PSM7J1BB.metabat2.15	metabat2	PSM7J1BB
PSM7J1BB.metabat2.16	metabat2	PSM7J1BB
PSM7J1BB.metabat2.2	metabat2	PSM7J1BB
PSM7J1BB.metabat2.4	metabat2	PSM7J1BB
PSM7J1BB.metabat2.5	metabat2	PSM7J1BB
PSM7J1BB.metabat2.6	metabat2	PSM7J1BB
PSM7J1BB.metabat2.7	metabat2	PSM7J1BB
PSM7J1BB.metabat2.8	metabat2	PSM7J1BB
PSM7J1BB.metabat2.9	metabat2	PSM7J1BB
PSMA2668_concoct_bin_13	concoct	PSMA2668
PSMA2668_concoct_bin_17	concoct	PSMA2668
PSMA2668_concoct_bin_22	concoct	PSMA2668
PSMA2668_concoct_bin_24	concoct	PSMA2668
PSMA2668_concoct_bin_25	concoct	PSMA2668
PSMA2668_concoct_bin_26	concoct	PSMA2668
PSMA2668_concoct_bin_27	concoct	PSMA2668
PSMA2668_concoct_bin_28	concoct	PSMA2668
PSMA2668_concoct_bin_38	concoct	PSMA2668
PSMA2668_concoct_bin_41	concoct	PSMA2668
PSMA2668_concoct_bin_42	concoct	PSMA2668
PSMA2668_concoct_bin_46	concoct	PSMA2668
PSMA2668_concoct_bin_49	concoct	PSMA2668
PSMA2668_contig_1606	vamb	PSMA2668
PSMA2668_contig_1933	vamb	PSMA2668
PSMA2668_contig_3447	vamb	PSMA2668
PSMA2668_contig_3458	vamb	PSMA2668
PSMA2668_contig_348	vamb	PSMA2668
PSMA2668_contig_3580	vamb	PSMA2668
PSMA2668_contig_3678	vamb	PSMA2668
PSMA2668_contig_4068	vamb	PSMA2668
PSMA2668_contig_4335	vamb	PSMA2668
PSMA2668_contig_4432	vamb	PSMA2668
PSMA2668_contig_595	vamb	PSMA2668
PSMA2668_contig_878	vamb	PSMA2668
PSMA2668_contig_947	vamb	PSMA2668
PSMA2668.biscoreto_nomerge_cleanbin_000001	biscoreto_nomerge	PSMA2668
PSMA2668.biscoreto_nomerge_cleanbin_000002	biscoreto_nomerge	PSMA2668
PSMA2668.biscoreto_nomerge_cleanbin_000003	biscoreto_nomerge	PSMA2668
PSMA2668.biscoreto_nomerge_cleanbin_000004	biscoreto_nomerge	PSMA2668
PSMA2668.biscoreto_nomerge_cleanbin_000005	biscoreto_nomerge	PSMA2668
PSMA2668.biscoreto_nomerge_cleanbin_000006	biscoreto_nomerge	PSMA2668
PSMA2668.biscoreto_nomerge_cleanbin_000007	biscoreto_nomerge	PSMA2668
PSMA2668.biscoreto_nomerge_cleanbin_000008	biscoreto_nomerge	PSMA2668
PSMA2668.biscoreto_nomerge_cleanbin_000009	biscoreto_nomerge	PSMA2668
PSMA2668.biscoreto_nomerge_cleanbin_000010	biscoreto_nomerge	PSMA2668
PSMA2668.biscoreto_sm50_cleanbin_000001	biscoreto_ms50	PSMA2668
PSMA2668.biscoreto_sm50_cleanbin_000002	biscoreto_ms50	PSMA2668
PSMA2668.biscoreto_sm50_cleanbin_000003	biscoreto_ms50	PSMA2668
PSMA2668.biscoreto_sm50_cleanbin_000004	biscoreto_ms50	PSMA2668
PSMA2668.biscoreto_sm50_cleanbin_000005	biscoreto_ms50	PSMA2668
PSMA2668.biscoreto_sm50_cleanbin_000006	biscoreto_ms50	PSMA2668
PSMA2668.biscoreto_sm50_cleanbin_000007	biscoreto_ms50	PSMA2668
PSMA2668.biscoreto_sm50_cleanbin_000008	biscoreto_ms50	PSMA2668
PSMA2668.biscoreto_sm50_cleanbin_000009	biscoreto_ms50	PSMA2668
PSMA2668.biscoreto_sm50_cleanbin_000010	biscoreto_ms50	PSMA2668
PSMA2668.biscoreto_sm80_cleanbin_000001	biscoreto_ms80	PSMA2668
PSMA2668.biscoreto_sm80_cleanbin_000002	biscoreto_ms80	PSMA2668
PSMA2668.biscoreto_sm80_cleanbin_000003	biscoreto_ms80	PSMA2668
PSMA2668.biscoreto_sm80_cleanbin_000004	biscoreto_ms80	PSMA2668
PSMA2668.biscoreto_sm80_cleanbin_000005	biscoreto_ms80	PSMA2668
PSMA2668.biscoreto_sm80_cleanbin_000006	biscoreto_ms80	PSMA2668
PSMA2668.biscoreto_sm80_cleanbin_000007	biscoreto_ms80	PSMA2668
PSMA2668.biscoreto_sm80_cleanbin_000008	biscoreto_ms80	PSMA2668
PSMA2668.biscoreto_sm80_cleanbin_000009	biscoreto_ms80	PSMA2668
PSMA2668.biscoreto_sm80_cleanbin_000010	biscoreto_ms80	PSMA2668
PSMA2668.dastoolbin_1	DASTool	PSMA2668
PSMA2668.dastoolbin_2	DASTool	PSMA2668
PSMA2668.dastoolbin_3	DASTool	PSMA2668
PSMA2668.dastoolbin_4	DASTool	PSMA2668
PSMA2668.dastoolbin_5	DASTool	PSMA2668
PSMA2668.dastoolbin_6	DASTool	PSMA2668
PSMA2668.dastoolbin_7	DASTool	PSMA2668
PSMA2668.dastoolbin_8	DASTool	PSMA2668
PSMA2668.maxbin2.001	maxbin2	PSMA2668
PSMA2668.maxbin2.002	maxbin2	PSMA2668
PSMA2668.maxbin2.003	maxbin2	PSMA2668
PSMA2668.maxbin2.004	maxbin2	PSMA2668
PSMA2668.maxbin2.005	maxbin2	PSMA2668
PSMA2668.maxbin2.006	maxbin2	PSMA2668
PSMA2668.maxbin2.007	maxbin2	PSMA2668
PSMA2668.maxbin2.008	maxbin2	PSMA2668
PSMA2668.maxbin2.009	maxbin2	PSMA2668
PSMA2668.maxbin2.010	maxbin2	PSMA2668
PSMA2668.maxbin2.011	maxbin2	PSMA2668
PSMA2668.metabat2.1	metabat2	PSMA2668
PSMA2668.metabat2.10	metabat2	PSMA2668
PSMA2668.metabat2.11	metabat2	PSMA2668
PSMA2668.metabat2.12	metabat2	PSMA2668
PSMA2668.metabat2.13	metabat2	PSMA2668
PSMA2668.metabat2.14	metabat2	PSMA2668
PSMA2668.metabat2.15	metabat2	PSMA2668
PSMA2668.metabat2.2	metabat2	PSMA2668
PSMA2668.metabat2.3	metabat2	PSMA2668
PSMA2668.metabat2.4	metabat2	PSMA2668
PSMA2668.metabat2.5	metabat2	PSMA2668
PSMA2668.metabat2.6	metabat2	PSMA2668
PSMA2668.metabat2.7	metabat2	PSMA2668
PSMA2668.metabat2.8	metabat2	PSMA2668
PSMA2668.metabat2.9	metabat2	PSMA2668

### Sheet: S3
step	time_in_s	step_this	pipe	sample
preproc_prodigal	403	1	biscoreto_ms50	sample_0
hmm	128	2	biscoreto_ms50	sample_0
biscoreto	221	3	biscoreto_ms50	sample_0
preproc_prodigal	403	1	biscoreto_ms80	sample_0
hmm	128	2	biscoreto_ms80	sample_0
biscoreto_ms80	149	3	biscoreto_ms80	sample_0
preproc_prodigal	403	1	biscoreto_nomerge	sample_0
hmm	128	2	biscoreto_nomerge	sample_0
biscoreto_nomerge	13	3	biscoreto_nomerge	sample_0
preproc_prodigal	403	1	dastool	sample_0
dastool	3902	2	dastool	sample_0
metawrap_AB	8745	1	metawrap	sample_0
metawrap_CD	17097	2	metawrap	sample_0
preproc_prodigal	589	1	biscoreto_ms50	sample_1
hmm	196	2	biscoreto_ms50	sample_1
biscoreto	286	3	biscoreto_ms50	sample_1
preproc_prodigal	589	1	biscoreto_ms80	sample_1
hmm	196	2	biscoreto_ms80	sample_1
biscoreto_ms80	163	3	biscoreto_ms80	sample_1
preproc_prodigal	589	1	biscoreto_nomerge	sample_1
hmm	196	2	biscoreto_nomerge	sample_1
biscoreto_nomerge	16	3	biscoreto_nomerge	sample_1
preproc_prodigal	589	1	dastool	sample_1
dastool	4911	2	dastool	sample_1
metawrap_AB	8273	1	metawrap	sample_1
metawrap_CD	17612	2	metawrap	sample_1
preproc_prodigal	465	1	biscoreto_ms50	sample_2
hmm	150	2	biscoreto_ms50	sample_2
biscoreto	267	3	biscoreto_ms50	sample_2
preproc_prodigal	465	1	biscoreto_ms80	sample_2
hmm	150	2	biscoreto_ms80	sample_2
biscoreto_ms80	170	3	biscoreto_ms80	sample_2
preproc_prodigal	465	1	biscoreto_nomerge	sample_2
hmm	150	2	biscoreto_nomerge	sample_2
biscoreto_nomerge	16	3	biscoreto_nomerge	sample_2
preproc_prodigal	465	1	dastool	sample_2
dastool	5991	2	dastool	sample_2
metawrap_AB	7707	1	metawrap	sample_2
metawrap_CD	16394	2	metawrap	sample_2
preproc_prodigal	504	1	biscoreto_ms50	sample_3
hmm	143	2	biscoreto_ms50	sample_3
biscoreto	240	3	biscoreto_ms50	sample_3
preproc_prodigal	504	1	biscoreto_ms80	sample_3
hmm	143	2	biscoreto_ms80	sample_3
biscoreto_ms80	157	3	biscoreto_ms80	sample_3
preproc_prodigal	504	1	biscoreto_nomerge	sample_3
hmm	143	2	biscoreto_nomerge	sample_3
biscoreto_nomerge	16	3	biscoreto_nomerge	sample_3
preproc_prodigal	504	1	dastool	sample_3
dastool	7307	2	dastool	sample_3
metawrap_AB	7621	1	metawrap	sample_3
metawrap_CD	16296	2	metawrap	sample_3
preproc_prodigal	439	1	biscoreto_ms50	sample_4
hmm	144	2	biscoreto_ms50	sample_4
biscoreto	183	3	biscoreto_ms50	sample_4
preproc_prodigal	439	1	biscoreto_ms80	sample_4
hmm	144	2	biscoreto_ms80	sample_4
biscoreto_ms80	136	3	biscoreto_ms80	sample_4
preproc_prodigal	439	1	biscoreto_nomerge	sample_4
hmm	144	2	biscoreto_nomerge	sample_4
biscoreto_nomerge	15	3	biscoreto_nomerge	sample_4
preproc_prodigal	439	1	dastool	sample_4
dastool	2739	2	dastool	sample_4
metawrap_AB	7954	1	metawrap	sample_4
metawrap_CD	16465	2	metawrap	sample_4
preproc_prodigal	417	1	biscoreto_ms50	sample_5
hmm	134	2	biscoreto_ms50	sample_5
biscoreto	167	3	biscoreto_ms50	sample_5
preproc_prodigal	417	1	biscoreto_ms80	sample_5
hmm	134	2	biscoreto_ms80	sample_5
biscoreto_ms80	143	3	biscoreto_ms80	sample_5
preproc_prodigal	417	1	biscoreto_nomerge	sample_5
hmm	134	2	biscoreto_nomerge	sample_5
biscoreto_nomerge	14	3	biscoreto_nomerge	sample_5
preproc_prodigal	417	1	dastool	sample_5
dastool	4228	2	dastool	sample_5
metawrap_AB	7507	1	metawrap	sample_5
metawrap_CD	16097	2	metawrap	sample_5
preproc_prodigal	554	1	biscoreto_ms50	sample_6
hmm	140	2	biscoreto_ms50	sample_6
biscoreto	241	3	biscoreto_ms50	sample_6
preproc_prodigal	554	1	biscoreto_ms80	sample_6
hmm	140	2	biscoreto_ms80	sample_6
biscoreto_ms80	172	3	biscoreto_ms80	sample_6
preproc_prodigal	554	1	biscoreto_nomerge	sample_6
hmm	140	2	biscoreto_nomerge	sample_6
biscoreto_nomerge	14	3	biscoreto_nomerge	sample_6
preproc_prodigal	554	1	dastool	sample_6
dastool	5296	2	dastool	sample_6
metawrap_AB	8289	1	metawrap	sample_6
metawrap_CD	17578	2	metawrap	sample_6
preproc_prodigal	462	1	biscoreto_ms50	sample_7
hmm	152	2	biscoreto_ms50	sample_7
biscoreto	220	3	biscoreto_ms50	sample_7
preproc_prodigal	462	1	biscoreto_ms80	sample_7
hmm	152	2	biscoreto_ms80	sample_7
biscoreto_ms80	150	3	biscoreto_ms80	sample_7
preproc_prodigal	462	1	biscoreto_nomerge	sample_7
hmm	152	2	biscoreto_nomerge	sample_7
biscoreto_nomerge	14	3	biscoreto_nomerge	sample_7
preproc_prodigal	462	1	dastool	sample_7
dastool	3375	2	dastool	sample_7
metawrap_AB	7977	1	metawrap	sample_7
metawrap_CD	17375	2	metawrap	sample_7
preproc_prodigal	450	1	biscoreto_ms50	sample_8
hmm	146	2	biscoreto_ms50	sample_8
biscoreto	230	3	biscoreto_ms50	sample_8
preproc_prodigal	450	1	biscoreto_ms80	sample_8
hmm	146	2	biscoreto_ms80	sample_8
biscoreto_ms80	137	3	biscoreto_ms80	sample_8
preproc_prodigal	450	1	biscoreto_nomerge	sample_8
hmm	146	2	biscoreto_nomerge	sample_8
biscoreto_nomerge	14	3	biscoreto_nomerge	sample_8
preproc_prodigal	450	1	dastool	sample_8
dastool	5794	2	dastool	sample_8
metawrap_AB	7191	1	metawrap	sample_8
metawrap_CD	14882	2	metawrap	sample_8
preproc_prodigal	463	1	biscoreto_ms50	sample_9
hmm	138	2	biscoreto_ms50	sample_9
biscoreto	241	3	biscoreto_ms50	sample_9
preproc_prodigal	463	1	biscoreto_ms80	sample_9
hmm	138	2	biscoreto_ms80	sample_9
biscoreto_ms80	154	3	biscoreto_ms80	sample_9
preproc_prodigal	463	1	biscoreto_nomerge	sample_9
hmm	138	2	biscoreto_nomerge	sample_9
biscoreto_nomerge	15	3	biscoreto_nomerge	sample_9
preproc_prodigal	463	1	dastool	sample_9
dastool	3910	2	dastool	sample_9
metawrap_AB	8961	1	metawrap	sample_9
metawrap_CD	18621	2	metawrap	sample_9

### Sheet: S4
step	time_in_s	step_this	pipe	sample
preproc_prodigal	72	1	biscoreto_ms50	CSM67UBH
hmm	22	2	biscoreto_ms50	CSM67UBH
biscoreto	32	3	biscoreto_ms50	CSM67UBH
preproc_prodigal	72	1	biscoreto_ms80	CSM67UBH
hmm	22	2	biscoreto_ms80	CSM67UBH
biscoreto_ms80	29	3	biscoreto_ms80	CSM67UBH
preproc_prodigal	72	1	biscoreto_nomerge	CSM67UBH
hmm	22	2	biscoreto_nomerge	CSM67UBH
biscoreto_nomerge	6	3	biscoreto_nomerge	CSM67UBH
preproc_prodigal	72	1	dastool	CSM67UBH
dastool	76	2	dastool	CSM67UBH
metawrap_AB	2479	1	metawrap	CSM67UBH
metawrap_ABCD	5097	2	metawrap	CSM67UBH
preproc_prodigal	64	1	biscoreto_ms50	CSM67UBX
hmm	21	2	biscoreto_ms50	CSM67UBX
biscoreto	32	3	biscoreto_ms50	CSM67UBX
preproc_prodigal	64	1	biscoreto_ms80	CSM67UBX
hmm	21	2	biscoreto_ms80	CSM67UBX
biscoreto_ms80	28	3	biscoreto_ms80	CSM67UBX
preproc_prodigal	64	1	biscoreto_nomerge	CSM67UBX
hmm	21	2	biscoreto_nomerge	CSM67UBX
biscoreto_nomerge	7	3	biscoreto_nomerge	CSM67UBX
preproc_prodigal	64	1	dastool	CSM67UBX
dastool	77	2	dastool	CSM67UBX
metawrap_AB	2391	1	metawrap	CSM67UBX
metawrap_ABCD	4525	2	metawrap	CSM67UBX
preproc_prodigal	55	1	biscoreto_ms50	CSM79HG5
hmm	17	2	biscoreto_ms50	CSM79HG5
biscoreto	24	3	biscoreto_ms50	CSM79HG5
preproc_prodigal	55	1	biscoreto_ms80	CSM79HG5
hmm	17	2	biscoreto_ms80	CSM79HG5
biscoreto_ms80	20	3	biscoreto_ms80	CSM79HG5
preproc_prodigal	55	1	biscoreto_nomerge	CSM79HG5
hmm	17	2	biscoreto_nomerge	CSM79HG5
biscoreto_nomerge	4	3	biscoreto_nomerge	CSM79HG5
preproc_prodigal	55	1	dastool	CSM79HG5
dastool	66	2	dastool	CSM79HG5
metawrap_AB	2510	1	metawrap	CSM79HG5
metawrap_ABCD	4575	2	metawrap	CSM79HG5
preproc_prodigal	87	1	biscoreto_ms50	CSM79HHO
hmm	28	2	biscoreto_ms50	CSM79HHO
biscoreto	60	3	biscoreto_ms50	CSM79HHO
preproc_prodigal	87	1	biscoreto_ms80	CSM79HHO
hmm	28	2	biscoreto_ms80	CSM79HHO
biscoreto_ms80	53	3	biscoreto_ms80	CSM79HHO
preproc_prodigal	87	1	biscoreto_nomerge	CSM79HHO
hmm	28	2	biscoreto_nomerge	CSM79HHO
biscoreto_nomerge	9	3	biscoreto_nomerge	CSM79HHO
preproc_prodigal	87	1	dastool	CSM79HHO
dastool	149	2	dastool	CSM79HHO
metawrap_AB	2856	1	metawrap	CSM79HHO
metawrap_ABCD	5713	2	metawrap	CSM79HHO
preproc_prodigal	111	1	biscoreto_ms50	CSM79HOZ
hmm	33	2	biscoreto_ms50	CSM79HOZ
biscoreto	51	3	biscoreto_ms50	CSM79HOZ
preproc_prodigal	111	1	biscoreto_ms80	CSM79HOZ
hmm	33	2	biscoreto_ms80	CSM79HOZ
biscoreto_ms80	39	3	biscoreto_ms80	CSM79HOZ
preproc_prodigal	111	1	biscoreto_nomerge	CSM79HOZ
hmm	33	2	biscoreto_nomerge	CSM79HOZ
biscoreto_nomerge	8	3	biscoreto_nomerge	CSM79HOZ
preproc_prodigal	111	1	dastool	CSM79HOZ
dastool	134	2	dastool	CSM79HOZ
metawrap_AB	3170	1	metawrap	CSM79HOZ
metawrap_ABCD	5686	2	metawrap	CSM79HOZ
preproc_prodigal	83	1	biscoreto_ms50	CSM7KOLA
hmm	27	2	biscoreto_ms50	CSM7KOLA
biscoreto	42	3	biscoreto_ms50	CSM7KOLA
preproc_prodigal	83	1	biscoreto_ms80	CSM7KOLA
hmm	27	2	biscoreto_ms80	CSM7KOLA
biscoreto_ms80	30	3	biscoreto_ms80	CSM7KOLA
preproc_prodigal	83	1	biscoreto_nomerge	CSM7KOLA
hmm	27	2	biscoreto_nomerge	CSM7KOLA
biscoreto_nomerge	8	3	biscoreto_nomerge	CSM7KOLA
preproc_prodigal	83	1	dastool	CSM7KOLA
dastool	142	2	dastool	CSM7KOLA
metawrap_AB	2836	1	metawrap	CSM7KOLA
metawrap_ABCD	5119	2	metawrap	CSM7KOLA
preproc_prodigal	34	1	biscoreto_ms50	CSM7KOMH
hmm	14	2	biscoreto_ms50	CSM7KOMH
biscoreto	26	3	biscoreto_ms50	CSM7KOMH
preproc_prodigal	34	1	biscoreto_ms80	CSM7KOMH
hmm	14	2	biscoreto_ms80	CSM7KOMH
biscoreto_ms80	22	3	biscoreto_ms80	CSM7KOMH
preproc_prodigal	34	1	biscoreto_nomerge	CSM7KOMH
hmm	14	2	biscoreto_nomerge	CSM7KOMH
biscoreto_nomerge	9	3	biscoreto_nomerge	CSM7KOMH
preproc_prodigal	34	1	dastool	CSM7KOMH
dastool	54	2	dastool	CSM7KOMH
metawrap_AB	2286	1	metawrap	CSM7KOMH
metawrap_ABCD	4199	2	metawrap	CSM7KOMH
preproc_prodigal	59	1	biscoreto_ms50	CSM7KOTQ
hmm	23	2	biscoreto_ms50	CSM7KOTQ
biscoreto	34	3	biscoreto_ms50	CSM7KOTQ
preproc_prodigal	59	1	biscoreto_ms80	CSM7KOTQ
hmm	23	2	biscoreto_ms80	CSM7KOTQ
biscoreto_ms80	25	3	biscoreto_ms80	CSM7KOTQ
preproc_prodigal	59	1	biscoreto_nomerge	CSM7KOTQ
hmm	23	2	biscoreto_nomerge	CSM7KOTQ
biscoreto_nomerge	11	3	biscoreto_nomerge	CSM7KOTQ
preproc_prodigal	59	1	dastool	CSM7KOTQ
dastool	101	2	dastool	CSM7KOTQ
metawrap_AB	2490	1	metawrap	CSM7KOTQ
metawrap_ABCD	4550	2	metawrap	CSM7KOTQ
preproc_prodigal	67	1	biscoreto_ms50	CSM9X22U
hmm	21	2	biscoreto_ms50	CSM9X22U
biscoreto	44	3	biscoreto_ms50	CSM9X22U
preproc_prodigal	67	1	biscoreto_ms80	CSM9X22U
hmm	21	2	biscoreto_ms80	CSM9X22U
biscoreto_ms80	32	3	biscoreto_ms80	CSM9X22U
preproc_prodigal	67	1	biscoreto_nomerge	CSM9X22U
hmm	21	2	biscoreto_nomerge	CSM9X22U
biscoreto_nomerge	10	3	biscoreto_nomerge	CSM9X22U
preproc_prodigal	67	1	dastool	CSM9X22U
dastool	113	2	dastool	CSM9X22U
metawrap_AB	2318	1	metawrap	CSM9X22U
metawrap_ABCD	4401	2	metawrap	CSM9X22U
preproc_prodigal	92	1	biscoreto_ms50	CSMAAEUA
hmm	28	2	biscoreto_ms50	CSMAAEUA
biscoreto	72	3	biscoreto_ms50	CSMAAEUA
preproc_prodigal	92	1	biscoreto_ms80	CSMAAEUA
hmm	28	2	biscoreto_ms80	CSMAAEUA
biscoreto_ms80	53	3	biscoreto_ms80	CSMAAEUA
preproc_prodigal	92	1	biscoreto_nomerge	CSMAAEUA
hmm	28	2	biscoreto_nomerge	CSMAAEUA
biscoreto_nomerge	11	3	biscoreto_nomerge	CSMAAEUA
preproc_prodigal	92	1	dastool	CSMAAEUA
dastool	158	2	dastool	CSMAAEUA
metawrap_AB	2795	1	metawrap	CSMAAEUA
metawrap_ABCD	5398	2	metawrap	CSMAAEUA
preproc_prodigal	60	1	biscoreto_ms50	ESM5ME9U
hmm	21	2	biscoreto_ms50	ESM5ME9U
biscoreto	30	3	biscoreto_ms50	ESM5ME9U
preproc_prodigal	60	1	biscoreto_ms80	ESM5ME9U
hmm	21	2	biscoreto_ms80	ESM5ME9U
biscoreto_ms80	23	3	biscoreto_ms80	ESM5ME9U
preproc_prodigal	60	1	biscoreto_nomerge	ESM5ME9U
hmm	21	2	biscoreto_nomerge	ESM5ME9U
biscoreto_nomerge	5	3	biscoreto_nomerge	ESM5ME9U
preproc_prodigal	60	1	dastool	ESM5ME9U
dastool	105	2	dastool	ESM5ME9U
metawrap_AB	2269	1	metawrap	ESM5ME9U
metawrap_ABCD	4680	2	metawrap	ESM5ME9U
preproc_prodigal	47	1	biscoreto_ms50	ESM718T7
hmm	18	2	biscoreto_ms50	ESM718T7
biscoreto	31	3	biscoreto_ms50	ESM718T7
preproc_prodigal	47	1	biscoreto_ms80	ESM718T7
hmm	18	2	biscoreto_ms80	ESM718T7
biscoreto_ms80	27	3	biscoreto_ms80	ESM718T7
preproc_prodigal	47	1	biscoreto_nomerge	ESM718T7
hmm	18	2	biscoreto_nomerge	ESM718T7
biscoreto_nomerge	7	3	biscoreto_nomerge	ESM718T7
preproc_prodigal	47	1	dastool	ESM718T7
dastool	93	2	dastool	ESM718T7
metawrap_AB	2012	1	metawrap	ESM718T7
metawrap_ABCD	3765	2	metawrap	ESM718T7
preproc_prodigal	64	1	biscoreto_ms50	ESM7F5CB
hmm	25	2	biscoreto_ms50	ESM7F5CB
biscoreto	34	3	biscoreto_ms50	ESM7F5CB
preproc_prodigal	64	1	biscoreto_ms80	ESM7F5CB
hmm	25	2	biscoreto_ms80	ESM7F5CB
biscoreto_ms80	25	3	biscoreto_ms80	ESM7F5CB
preproc_prodigal	64	1	biscoreto_nomerge	ESM7F5CB
hmm	25	2	biscoreto_nomerge	ESM7F5CB
biscoreto_nomerge	8	3	biscoreto_nomerge	ESM7F5CB
preproc_prodigal	64	1	dastool	ESM7F5CB
dastool	103	2	dastool	ESM7F5CB
metawrap_AB	2546	1	metawrap	ESM7F5CB
metawrap_ABCD	4834	2	metawrap	ESM7F5CB
preproc_prodigal	77	1	biscoreto_ms50	HSM5MD4O
hmm	28	2	biscoreto_ms50	HSM5MD4O
biscoreto	28	3	biscoreto_ms50	HSM5MD4O
preproc_prodigal	77	1	biscoreto_ms80	HSM5MD4O
hmm	28	2	biscoreto_ms80	HSM5MD4O
biscoreto_ms80	22	3	biscoreto_ms80	HSM5MD4O
preproc_prodigal	77	1	biscoreto_nomerge	HSM5MD4O
hmm	28	2	biscoreto_nomerge	HSM5MD4O
biscoreto_nomerge	6	3	biscoreto_nomerge	HSM5MD4O
preproc_prodigal	77	1	dastool	HSM5MD4O
dastool	115	2	dastool	HSM5MD4O
metawrap_AB	2366	1	metawrap	HSM5MD4O
metawrap_ABCD	4475	2	metawrap	HSM5MD4O
preproc_prodigal	63	1	biscoreto_ms50	HSM5MD6K
hmm	21	2	biscoreto_ms50	HSM5MD6K
biscoreto	25	3	biscoreto_ms50	HSM5MD6K
preproc_prodigal	63	1	biscoreto_ms80	HSM5MD6K
hmm	21	2	biscoreto_ms80	HSM5MD6K
biscoreto_ms80	21	3	biscoreto_ms80	HSM5MD6K
preproc_prodigal	63	1	biscoreto_nomerge	HSM5MD6K
hmm	21	2	biscoreto_nomerge	HSM5MD6K
biscoreto_nomerge	8	3	biscoreto_nomerge	HSM5MD6K
preproc_prodigal	63	1	dastool	HSM5MD6K
dastool	91	2	dastool	HSM5MD6K
metawrap_AB	2193	1	metawrap	HSM5MD6K
metawrap_ABCD	4129	2	metawrap	HSM5MD6K
preproc_prodigal	67	1	biscoreto_ms50	HSM67VEK
hmm	25	2	biscoreto_ms50	HSM67VEK
biscoreto	42	3	biscoreto_ms50	HSM67VEK
preproc_prodigal	67	1	biscoreto_ms80	HSM67VEK
hmm	25	2	biscoreto_ms80	HSM67VEK
biscoreto_ms80	31	3	biscoreto_ms80	HSM67VEK
preproc_prodigal	67	1	biscoreto_nomerge	HSM67VEK
hmm	25	2	biscoreto_nomerge	HSM67VEK
biscoreto_nomerge	6	3	biscoreto_nomerge	HSM67VEK
preproc_prodigal	67	1	dastool	HSM67VEK
dastool	111	2	dastool	HSM67VEK
metawrap_AB	2617	1	metawrap	HSM67VEK
metawrap_ABCD	5150	2	metawrap	HSM67VEK
preproc_prodigal	74	1	biscoreto_ms50	HSM67VFJ
hmm	21	2	biscoreto_ms50	HSM67VFJ
biscoreto	32	3	biscoreto_ms50	HSM67VFJ
preproc_prodigal	74	1	biscoreto_ms80	HSM67VFJ
hmm	21	2	biscoreto_ms80	HSM67VFJ
biscoreto_ms80	30	3	biscoreto_ms80	HSM67VFJ
preproc_prodigal	74	1	biscoreto_nomerge	HSM67VFJ
hmm	21	2	biscoreto_nomerge	HSM67VFJ
biscoreto_nomerge	7	3	biscoreto_nomerge	HSM67VFJ
preproc_prodigal	74	1	dastool	HSM67VFJ
dastool	59	2	dastool	HSM67VFJ
metawrap_AB	2586	1	metawrap	HSM67VFJ
metawrap_ABCD	5127	2	metawrap	HSM67VFJ
preproc_prodigal	65	1	biscoreto_ms50	HSM6XRTS
hmm	25	2	biscoreto_ms50	HSM6XRTS
biscoreto	29	3	biscoreto_ms50	HSM6XRTS
preproc_prodigal	65	1	biscoreto_ms80	HSM6XRTS
hmm	25	2	biscoreto_ms80	HSM6XRTS
biscoreto_ms80	24	3	biscoreto_ms80	HSM6XRTS
preproc_prodigal	65	1	biscoreto_nomerge	HSM6XRTS
hmm	25	2	biscoreto_nomerge	HSM6XRTS
biscoreto_nomerge	8	3	biscoreto_nomerge	HSM6XRTS
preproc_prodigal	65	1	dastool	HSM6XRTS
dastool	108	2	dastool	HSM6XRTS
metawrap_AB	2335	1	metawrap	HSM6XRTS
metawrap_ABCD	4893	2	metawrap	HSM6XRTS
preproc_prodigal	68	1	biscoreto_ms50	HSM6XRVW
hmm	21	2	biscoreto_ms50	HSM6XRVW
biscoreto	36	3	biscoreto_ms50	HSM6XRVW
preproc_prodigal	68	1	biscoreto_ms80	HSM6XRVW
hmm	21	2	biscoreto_ms80	HSM6XRVW
biscoreto_ms80	30	3	biscoreto_ms80	HSM6XRVW
preproc_prodigal	68	1	biscoreto_nomerge	HSM6XRVW
hmm	21	2	biscoreto_nomerge	HSM6XRVW
biscoreto_nomerge	8	3	biscoreto_nomerge	HSM6XRVW
preproc_prodigal	68	1	dastool	HSM6XRVW
dastool	87	2	dastool	HSM6XRVW
metawrap_AB	2592	1	metawrap	HSM6XRVW
metawrap_ABCD	5130	2	metawrap	HSM6XRVW
preproc_prodigal	45	1	biscoreto_ms50	HSM7CYYF
hmm	16	2	biscoreto_ms50	HSM7CYYF
biscoreto	18	3	biscoreto_ms50	HSM7CYYF
preproc_prodigal	45	1	biscoreto_ms80	HSM7CYYF
hmm	16	2	biscoreto_ms80	HSM7CYYF
biscoreto_ms80	17	3	biscoreto_ms80	HSM7CYYF
preproc_prodigal	45	1	biscoreto_nomerge	HSM7CYYF
hmm	16	2	biscoreto_nomerge	HSM7CYYF
biscoreto_nomerge	5	3	biscoreto_nomerge	HSM7CYYF
preproc_prodigal	45	1	dastool	HSM7CYYF
dastool	51	2	dastool	HSM7CYYF
metawrap_AB	2200	1	metawrap	HSM7CYYF
metawrap_ABCD	4152	2	metawrap	HSM7CYYF
preproc_prodigal	76	1	biscoreto_ms50	HSM7CZ1Z
hmm	23	2	biscoreto_ms50	HSM7CZ1Z
biscoreto	27	3	biscoreto_ms50	HSM7CZ1Z
preproc_prodigal	76	1	biscoreto_ms80	HSM7CZ1Z
hmm	23	2	biscoreto_ms80	HSM7CZ1Z
biscoreto_ms80	22	3	biscoreto_ms80	HSM7CZ1Z
preproc_prodigal	76	1	biscoreto_nomerge	HSM7CZ1Z
hmm	23	2	biscoreto_nomerge	HSM7CZ1Z
biscoreto_nomerge	7	3	biscoreto_nomerge	HSM7CZ1Z
preproc_prodigal	76	1	dastool	HSM7CZ1Z
dastool	107	2	dastool	HSM7CZ1Z
metawrap_AB	2311	1	metawrap	HSM7CZ1Z
metawrap_ABCD	4817	2	metawrap	HSM7CZ1Z
preproc_prodigal	71	1	biscoreto_ms50	HSM7CZ2E
hmm	24	2	biscoreto_ms50	HSM7CZ2E
biscoreto	45	3	biscoreto_ms50	HSM7CZ2E
preproc_prodigal	71	1	biscoreto_ms80	HSM7CZ2E
hmm	24	2	biscoreto_ms80	HSM7CZ2E
biscoreto_ms80	34	3	biscoreto_ms80	HSM7CZ2E
preproc_prodigal	71	1	biscoreto_nomerge	HSM7CZ2E
hmm	24	2	biscoreto_nomerge	HSM7CZ2E
biscoreto_nomerge	9	3	biscoreto_nomerge	HSM7CZ2E
preproc_prodigal	71	1	dastool	HSM7CZ2E
dastool	125	2	dastool	HSM7CZ2E
metawrap_AB	2294	1	metawrap	HSM7CZ2E
metawrap_ABCD	4358	2	metawrap	HSM7CZ2E
preproc_prodigal	92	1	biscoreto_ms50	HSM7J4ME
hmm	28	2	biscoreto_ms50	HSM7J4ME
biscoreto	42	3	biscoreto_ms50	HSM7J4ME
preproc_prodigal	92	1	biscoreto_ms80	HSM7J4ME
hmm	28	2	biscoreto_ms80	HSM7J4ME
biscoreto_ms80	35	3	biscoreto_ms80	HSM7J4ME
preproc_prodigal	92	1	biscoreto_nomerge	HSM7J4ME
hmm	28	2	biscoreto_nomerge	HSM7J4ME
biscoreto_nomerge	7	3	biscoreto_nomerge	HSM7J4ME
preproc_prodigal	92	1	dastool	HSM7J4ME
dastool	122	2	dastool	HSM7J4ME
metawrap_AB	2354	1	metawrap	HSM7J4ME
metawrap_ABCD	4769	2	metawrap	HSM7J4ME
preproc_prodigal	74	1	biscoreto_ms50	HSM7J4QF
hmm	23	2	biscoreto_ms50	HSM7J4QF
biscoreto	45	3	biscoreto_ms50	HSM7J4QF
preproc_prodigal	74	1	biscoreto_ms80	HSM7J4QF
hmm	23	2	biscoreto_ms80	HSM7J4QF
biscoreto_ms80	44	3	biscoreto_ms80	HSM7J4QF
preproc_prodigal	74	1	biscoreto_nomerge	HSM7J4QF
hmm	23	2	biscoreto_nomerge	HSM7J4QF
biscoreto_nomerge	9	3	biscoreto_nomerge	HSM7J4QF
preproc_prodigal	74	1	dastool	HSM7J4QF
dastool	68	2	dastool	HSM7J4QF
metawrap_AB	2752	1	metawrap	HSM7J4QF
metawrap_ABCD	5621	2	metawrap	HSM7J4QF
preproc_prodigal	49	1	biscoreto_ms50	HSMA33J3
hmm	20	2	biscoreto_ms50	HSMA33J3
biscoreto	23	3	biscoreto_ms50	HSMA33J3
preproc_prodigal	49	1	biscoreto_ms80	HSMA33J3
hmm	20	2	biscoreto_ms80	HSMA33J3
biscoreto_ms80	20	3	biscoreto_ms80	HSMA33J3
preproc_prodigal	49	1	biscoreto_nomerge	HSMA33J3
hmm	20	2	biscoreto_nomerge	HSMA33J3
biscoreto_nomerge	5	3	biscoreto_nomerge	HSMA33J3
preproc_prodigal	49	1	dastool	HSMA33J3
dastool	86	2	dastool	HSMA33J3
metawrap_AB	2357	1	metawrap	HSMA33J3
metawrap_ABCD	4936	2	metawrap	HSMA33J3
preproc_prodigal	56	1	biscoreto_ms50	MSM5LLF6
hmm	27	2	biscoreto_ms50	MSM5LLF6
biscoreto	46	3	biscoreto_ms50	MSM5LLF6
preproc_prodigal	56	1	biscoreto_ms80	MSM5LLF6
hmm	27	2	biscoreto_ms80	MSM5LLF6
biscoreto_ms80	48	3	biscoreto_ms80	MSM5LLF6
preproc_prodigal	56	1	biscoreto_nomerge	MSM5LLF6
hmm	27	2	biscoreto_nomerge	MSM5LLF6
biscoreto_nomerge	7	3	biscoreto_nomerge	MSM5LLF6
preproc_prodigal	56	1	dastool	MSM5LLF6
dastool	80	2	dastool	MSM5LLF6
metawrap_AB	2481	1	metawrap	MSM5LLF6
metawrap_ABCD	4769	2	metawrap	MSM5LLF6
preproc_prodigal	95	1	biscoreto_ms50	MSM6J2PS
hmm	33	2	biscoreto_ms50	MSM6J2PS
biscoreto	62	3	biscoreto_ms50	MSM6J2PS
preproc_prodigal	95	1	biscoreto_ms80	MSM6J2PS
hmm	33	2	biscoreto_ms80	MSM6J2PS
biscoreto_ms80	57	3	biscoreto_ms80	MSM6J2PS
preproc_prodigal	95	1	biscoreto_nomerge	MSM6J2PS
hmm	33	2	biscoreto_nomerge	MSM6J2PS
biscoreto_nomerge	8	3	biscoreto_nomerge	MSM6J2PS
preproc_prodigal	95	1	dastool	MSM6J2PS
dastool	183	2	dastool	MSM6J2PS
metawrap_AB	2926	1	metawrap	MSM6J2PS
metawrap_ABCD	5917	2	metawrap	MSM6J2PS
preproc_prodigal	66	1	biscoreto_ms50	MSM6J2QL
hmm	21	2	biscoreto_ms50	MSM6J2QL
biscoreto	25	3	biscoreto_ms50	MSM6J2QL
preproc_prodigal	66	1	biscoreto_ms80	MSM6J2QL
hmm	21	2	biscoreto_ms80	MSM6J2QL
biscoreto_ms80	20	3	biscoreto_ms80	MSM6J2QL
preproc_prodigal	66	1	biscoreto_nomerge	MSM6J2QL
hmm	21	2	biscoreto_nomerge	MSM6J2QL
biscoreto_nomerge	6	3	biscoreto_nomerge	MSM6J2QL
preproc_prodigal	66	1	dastool	MSM6J2QL
dastool	96	2	dastool	MSM6J2QL
metawrap_AB	2399	1	metawrap	MSM6J2QL
metawrap_ABCD	4222	2	metawrap	MSM6J2QL
preproc_prodigal	19	1	biscoreto_ms50	MSM6J2RS
hmm	11	2	biscoreto_ms50	MSM6J2RS
biscoreto	17	3	biscoreto_ms50	MSM6J2RS
preproc_prodigal	19	1	biscoreto_ms80	MSM6J2RS
hmm	11	2	biscoreto_ms80	MSM6J2RS
biscoreto_ms80	17	3	biscoreto_ms80	MSM6J2RS
preproc_prodigal	19	1	biscoreto_nomerge	MSM6J2RS
hmm	11	2	biscoreto_nomerge	MSM6J2RS
biscoreto_nomerge	8	3	biscoreto_nomerge	MSM6J2RS
preproc_prodigal	19	1	dastool	MSM6J2RS
dastool	54	2	dastool	MSM6J2RS
metawrap_AB	1909	1	metawrap	MSM6J2RS
metawrap_ABCD	4172	2	metawrap	MSM6J2RS
preproc_prodigal	67	1	biscoreto_ms50	MSM79H5A
hmm	17	2	biscoreto_ms50	MSM79H5A
biscoreto	33	3	biscoreto_ms50	MSM79H5A
preproc_prodigal	67	1	biscoreto_ms80	MSM79H5A
hmm	17	2	biscoreto_ms80	MSM79H5A
biscoreto_ms80	32	3	biscoreto_ms80	MSM79H5A
preproc_prodigal	67	1	biscoreto_nomerge	MSM79H5A
hmm	17	2	biscoreto_nomerge	MSM79H5A
biscoreto_nomerge	7	3	biscoreto_nomerge	MSM79H5A
preproc_prodigal	67	1	dastool	MSM79H5A
dastool	78	2	dastool	MSM79H5A
metawrap_AB	2287	1	metawrap	MSM79H5A
metawrap_ABCD	4743	2	metawrap	MSM79H5A
preproc_prodigal	75	1	biscoreto_ms50	MSM79H5Q
hmm	23	2	biscoreto_ms50	MSM79H5Q
biscoreto	26	3	biscoreto_ms50	MSM79H5Q
preproc_prodigal	75	1	biscoreto_ms80	MSM79H5Q
hmm	23	2	biscoreto_ms80	MSM79H5Q
biscoreto_ms80	21	3	biscoreto_ms80	MSM79H5Q
preproc_prodigal	75	1	biscoreto_nomerge	MSM79H5Q
hmm	23	2	biscoreto_nomerge	MSM79H5Q
biscoreto_nomerge	6	3	biscoreto_nomerge	MSM79H5Q
preproc_prodigal	75	1	dastool	MSM79H5Q
dastool	86	2	dastool	MSM79H5Q
metawrap_AB	2418	1	metawrap	MSM79H5Q
metawrap_ABCD	4476	2	metawrap	MSM79H5Q
preproc_prodigal	107	1	biscoreto_ms50	MSM79H7G
hmm	28	2	biscoreto_ms50	MSM79H7G
biscoreto	35	3	biscoreto_ms50	MSM79H7G
preproc_prodigal	107	1	biscoreto_ms80	MSM79H7G
hmm	28	2	biscoreto_ms80	MSM79H7G
biscoreto_ms80	41	3	biscoreto_ms80	MSM79H7G
preproc_prodigal	107	1	biscoreto_nomerge	MSM79H7G
hmm	28	2	biscoreto_nomerge	MSM79H7G
biscoreto_nomerge	7	3	biscoreto_nomerge	MSM79H7G
preproc_prodigal	107	1	dastool	MSM79H7G
dastool	132	2	dastool	MSM79H7G
metawrap_AB	3074	1	metawrap	MSM79H7G
metawrap_ABCD	5722	2	metawrap	MSM79H7G
preproc_prodigal	91	1	biscoreto_ms50	MSM79H7Y
hmm	36	2	biscoreto_ms50	MSM79H7Y
biscoreto	45	3	biscoreto_ms50	MSM79H7Y
preproc_prodigal	91	1	biscoreto_ms80	MSM79H7Y
hmm	36	2	biscoreto_ms80	MSM79H7Y
biscoreto_ms80	41	3	biscoreto_ms80	MSM79H7Y
preproc_prodigal	91	1	biscoreto_nomerge	MSM79H7Y
hmm	36	2	biscoreto_nomerge	MSM79H7Y
biscoreto_nomerge	8	3	biscoreto_nomerge	MSM79H7Y
preproc_prodigal	91	1	dastool	MSM79H7Y
dastool	204	2	dastool	MSM79H7Y
metawrap_AB	2714	1	metawrap	MSM79H7Y
metawrap_ABCD	5655	2	metawrap	MSM79H7Y
preproc_prodigal	54	1	biscoreto_ms50	MSM79H87
hmm	17	2	biscoreto_ms50	MSM79H87
biscoreto	35	3	biscoreto_ms50	MSM79H87
preproc_prodigal	54	1	biscoreto_ms80	MSM79H87
hmm	17	2	biscoreto_ms80	MSM79H87
biscoreto_ms80	36	3	biscoreto_ms80	MSM79H87
preproc_prodigal	54	1	biscoreto_nomerge	MSM79H87
hmm	17	2	biscoreto_nomerge	MSM79H87
biscoreto_nomerge	7	3	biscoreto_nomerge	MSM79H87
preproc_prodigal	54	1	dastool	MSM79H87
dastool	60	2	dastool	MSM79H87
metawrap_AB	2716	1	metawrap	MSM79H87
metawrap_ABCD	5479	2	metawrap	MSM79H87
preproc_prodigal	51	1	biscoreto_ms50	MSM79HA3
hmm	23	2	biscoreto_ms50	MSM79HA3
biscoreto	36	3	biscoreto_ms50	MSM79HA3
preproc_prodigal	51	1	biscoreto_ms80	MSM79HA3
hmm	23	2	biscoreto_ms80	MSM79HA3
biscoreto_ms80	28	3	biscoreto_ms80	MSM79HA3
preproc_prodigal	51	1	biscoreto_nomerge	MSM79HA3
hmm	23	2	biscoreto_nomerge	MSM79HA3
biscoreto_nomerge	6	3	biscoreto_nomerge	MSM79HA3
preproc_prodigal	51	1	dastool	MSM79HA3
dastool	108	2	dastool	MSM79HA3
metawrap_AB	2108	1	metawrap	MSM79HA3
metawrap_ABCD	4314	2	metawrap	MSM79HA3
preproc_prodigal	82	1	biscoreto_ms50	MSM79HFW
hmm	28	2	biscoreto_ms50	MSM79HFW
biscoreto	47	3	biscoreto_ms50	MSM79HFW
preproc_prodigal	82	1	biscoreto_ms80	MSM79HFW
hmm	28	2	biscoreto_ms80	MSM79HFW
biscoreto_ms80	34	3	biscoreto_ms80	MSM79HFW
preproc_prodigal	82	1	biscoreto_nomerge	MSM79HFW
hmm	28	2	biscoreto_nomerge	MSM79HFW
biscoreto_nomerge	7	3	biscoreto_nomerge	MSM79HFW
preproc_prodigal	82	1	dastool	MSM79HFW
dastool	109	2	dastool	MSM79HFW
metawrap_AB	2759	1	metawrap	MSM79HFW
metawrap_ABCD	4969	2	metawrap	MSM79HFW
preproc_prodigal	79	1	biscoreto_ms50	MSM7J16R
hmm	23	2	biscoreto_ms50	MSM7J16R
biscoreto	40	3	biscoreto_ms50	MSM7J16R
preproc_prodigal	79	1	biscoreto_ms80	MSM7J16R
hmm	23	2	biscoreto_ms80	MSM7J16R
biscoreto_ms80	37	3	biscoreto_ms80	MSM7J16R
preproc_prodigal	79	1	biscoreto_nomerge	MSM7J16R
hmm	23	2	biscoreto_nomerge	MSM7J16R
biscoreto_nomerge	8	3	biscoreto_nomerge	MSM7J16R
preproc_prodigal	79	1	dastool	MSM7J16R
dastool	99	2	dastool	MSM7J16R
metawrap_AB	2478	1	metawrap	MSM7J16R
metawrap_ABCD	4966	2	metawrap	MSM7J16R
preproc_prodigal	58	1	biscoreto_ms50	MSM9VZF3
hmm	21	2	biscoreto_ms50	MSM9VZF3
biscoreto	38	3	biscoreto_ms50	MSM9VZF3
preproc_prodigal	58	1	biscoreto_ms80	MSM9VZF3
hmm	21	2	biscoreto_ms80	MSM9VZF3
biscoreto_ms80	34	3	biscoreto_ms80	MSM9VZF3
preproc_prodigal	58	1	biscoreto_nomerge	MSM9VZF3
hmm	21	2	biscoreto_nomerge	MSM9VZF3
biscoreto_nomerge	7	3	biscoreto_nomerge	MSM9VZF3
preproc_prodigal	58	1	dastool	MSM9VZF3
dastool	70	2	dastool	MSM9VZF3
metawrap_AB	2406	1	metawrap	MSM9VZF3
metawrap_ABCD	4776	2	metawrap	MSM9VZF3
preproc_prodigal	53	1	biscoreto_ms50	MSM9VZHR
hmm	18	2	biscoreto_ms50	MSM9VZHR
biscoreto	33	3	biscoreto_ms50	MSM9VZHR
preproc_prodigal	53	1	biscoreto_ms80	MSM9VZHR
hmm	18	2	biscoreto_ms80	MSM9VZHR
biscoreto_ms80	25	3	biscoreto_ms80	MSM9VZHR
preproc_prodigal	53	1	biscoreto_nomerge	MSM9VZHR
hmm	18	2	biscoreto_nomerge	MSM9VZHR
biscoreto_nomerge	10	3	biscoreto_nomerge	MSM9VZHR
preproc_prodigal	53	1	dastool	MSM9VZHR
dastool	82	2	dastool	MSM9VZHR
metawrap_AB	2414	1	metawrap	MSM9VZHR
metawrap_ABCD	4682	2	metawrap	MSM9VZHR
preproc_prodigal	68	1	biscoreto_ms50	MSM9VZMS
hmm	27	2	biscoreto_ms50	MSM9VZMS
biscoreto	34	3	biscoreto_ms50	MSM9VZMS
preproc_prodigal	68	1	biscoreto_ms80	MSM9VZMS
hmm	27	2	biscoreto_ms80	MSM9VZMS
biscoreto_ms80	25	3	biscoreto_ms80	MSM9VZMS
preproc_prodigal	68	1	biscoreto_nomerge	MSM9VZMS
hmm	27	2	biscoreto_nomerge	MSM9VZMS
biscoreto_nomerge	6	3	biscoreto_nomerge	MSM9VZMS
preproc_prodigal	68	1	dastool	MSM9VZMS
dastool	126	2	dastool	MSM9VZMS
metawrap_AB	2365	1	metawrap	MSM9VZMS
metawrap_ABCD	4470	2	metawrap	MSM9VZMS
preproc_prodigal	78	1	biscoreto_ms50	MSM9VZNX
hmm	25	2	biscoreto_ms50	MSM9VZNX
biscoreto	46	3	biscoreto_ms50	MSM9VZNX
preproc_prodigal	78	1	biscoreto_ms80	MSM9VZNX
hmm	25	2	biscoreto_ms80	MSM9VZNX
biscoreto_ms80	37	3	biscoreto_ms80	MSM9VZNX
preproc_prodigal	78	1	biscoreto_nomerge	MSM9VZNX
hmm	25	2	biscoreto_nomerge	MSM9VZNX
biscoreto_nomerge	8	3	biscoreto_nomerge	MSM9VZNX
preproc_prodigal	78	1	dastool	MSM9VZNX
dastool	70	2	dastool	MSM9VZNX
metawrap_AB	2655	1	metawrap	MSM9VZNX
metawrap_ABCD	5341	2	metawrap	MSM9VZNX
preproc_prodigal	88	1	biscoreto_ms50	MSMA26DK
hmm	25	2	biscoreto_ms50	MSMA26DK
biscoreto	30	3	biscoreto_ms50	MSMA26DK
preproc_prodigal	88	1	biscoreto_ms80	MSMA26DK
hmm	25	2	biscoreto_ms80	MSMA26DK
biscoreto_ms80	24	3	biscoreto_ms80	MSMA26DK
preproc_prodigal	88	1	biscoreto_nomerge	MSMA26DK
hmm	25	2	biscoreto_nomerge	MSMA26DK
biscoreto_nomerge	8	3	biscoreto_nomerge	MSMA26DK
preproc_prodigal	88	1	dastool	MSMA26DK
dastool	119	2	dastool	MSMA26DK
metawrap_AB	2227	1	metawrap	MSMA26DK
metawrap_ABCD	4488	2	metawrap	MSMA26DK
preproc_prodigal	82	1	biscoreto_ms50	MSMA26DM
hmm	27	2	biscoreto_ms50	MSMA26DM
biscoreto	42	3	biscoreto_ms50	MSMA26DM
preproc_prodigal	82	1	biscoreto_ms80	MSMA26DM
hmm	27	2	biscoreto_ms80	MSMA26DM
biscoreto_ms80	38	3	biscoreto_ms80	MSMA26DM
preproc_prodigal	82	1	biscoreto_nomerge	MSMA26DM
hmm	27	2	biscoreto_nomerge	MSMA26DM
biscoreto_nomerge	10	3	biscoreto_nomerge	MSMA26DM
preproc_prodigal	82	1	dastool	MSMA26DM
dastool	130	2	dastool	MSMA26DM
metawrap_AB	2472	1	metawrap	MSMA26DM
metawrap_ABCD	4785	2	metawrap	MSMA26DM
preproc_prodigal	69	1	biscoreto_ms50	MSMAPC5L
hmm	20	2	biscoreto_ms50	MSMAPC5L
biscoreto	30	3	biscoreto_ms50	MSMAPC5L
preproc_prodigal	69	1	biscoreto_ms80	MSMAPC5L
hmm	20	2	biscoreto_ms80	MSMAPC5L
biscoreto_ms80	26	3	biscoreto_ms80	MSMAPC5L
preproc_prodigal	69	1	biscoreto_nomerge	MSMAPC5L
hmm	20	2	biscoreto_nomerge	MSMAPC5L
biscoreto_nomerge	8	3	biscoreto_nomerge	MSMAPC5L
preproc_prodigal	69	1	dastool	MSMAPC5L
dastool	108	2	dastool	MSMAPC5L
metawrap_AB	2282	1	metawrap	MSMAPC5L
metawrap_ABCD	4219	2	metawrap	MSMAPC5L
preproc_prodigal	73	1	biscoreto_ms50	PSM6XBR1
hmm	29	2	biscoreto_ms50	PSM6XBR1
biscoreto	26	3	biscoreto_ms50	PSM6XBR1
preproc_prodigal	73	1	biscoreto_ms80	PSM6XBR1
hmm	29	2	biscoreto_ms80	PSM6XBR1
biscoreto_ms80	21	3	biscoreto_ms80	PSM6XBR1
preproc_prodigal	73	1	biscoreto_nomerge	PSM6XBR1
hmm	29	2	biscoreto_nomerge	PSM6XBR1
biscoreto_nomerge	7	3	biscoreto_nomerge	PSM6XBR1
preproc_prodigal	73	1	dastool	PSM6XBR1
dastool	147	2	dastool	PSM6XBR1
metawrap_AB	2501	1	metawrap	PSM6XBR1
metawrap_ABCD	4259	2	metawrap	PSM6XBR1
preproc_prodigal	61	1	biscoreto_ms50	PSM7J169
hmm	22	2	biscoreto_ms50	PSM7J169
biscoreto	26	3	biscoreto_ms50	PSM7J169
preproc_prodigal	61	1	biscoreto_ms80	PSM7J169
hmm	22	2	biscoreto_ms80	PSM7J169
biscoreto_ms80	21	3	biscoreto_ms80	PSM7J169
preproc_prodigal	61	1	biscoreto_nomerge	PSM7J169
hmm	22	2	biscoreto_nomerge	PSM7J169
biscoreto_nomerge	7	3	biscoreto_nomerge	PSM7J169
preproc_prodigal	61	1	dastool	PSM7J169
dastool	73	2	dastool	PSM7J169
metawrap_AB	2571	1	metawrap	PSM7J169
metawrap_ABCD	5058	2	metawrap	PSM7J169
preproc_prodigal	72	1	biscoreto_ms50	PSM7J18E
hmm	25	2	biscoreto_ms50	PSM7J18E
biscoreto	48	3	biscoreto_ms50	PSM7J18E
preproc_prodigal	72	1	biscoreto_ms80	PSM7J18E
hmm	25	2	biscoreto_ms80	PSM7J18E
biscoreto_ms80	34	3	biscoreto_ms80	PSM7J18E
preproc_prodigal	72	1	biscoreto_nomerge	PSM7J18E
hmm	25	2	biscoreto_nomerge	PSM7J18E
biscoreto_nomerge	10	3	biscoreto_nomerge	PSM7J18E
preproc_prodigal	72	1	dastool	PSM7J18E
dastool	106	2	dastool	PSM7J18E
metawrap_AB	2754	1	metawrap	PSM7J18E
metawrap_ABCD	5228	2	metawrap	PSM7J18E
preproc_prodigal	62	1	biscoreto_ms50	PSM7J18I
hmm	23	2	biscoreto_ms50	PSM7J18I
biscoreto	54	3	biscoreto_ms50	PSM7J18I
preproc_prodigal	62	1	biscoreto_ms80	PSM7J18I
hmm	23	2	biscoreto_ms80	PSM7J18I
biscoreto_ms80	37	3	biscoreto_ms80	PSM7J18I
preproc_prodigal	62	1	biscoreto_nomerge	PSM7J18I
hmm	23	2	biscoreto_nomerge	PSM7J18I
biscoreto_nomerge	10	3	biscoreto_nomerge	PSM7J18I
preproc_prodigal	62	1	dastool	PSM7J18I
dastool	103	2	dastool	PSM7J18I
metawrap_AB	2386	1	metawrap	PSM7J18I
metawrap_ABCD	4570	2	metawrap	PSM7J18I
preproc_prodigal	76	1	biscoreto_ms50	PSM7J1BB
hmm	23	2	biscoreto_ms50	PSM7J1BB
biscoreto	36	3	biscoreto_ms50	PSM7J1BB
preproc_prodigal	76	1	biscoreto_ms80	PSM7J1BB
hmm	23	2	biscoreto_ms80	PSM7J1BB
biscoreto_ms80	29	3	biscoreto_ms80	PSM7J1BB
preproc_prodigal	76	1	biscoreto_nomerge	PSM7J1BB
hmm	23	2	biscoreto_nomerge	PSM7J1BB
biscoreto_nomerge	6	3	biscoreto_nomerge	PSM7J1BB
preproc_prodigal	76	1	dastool	PSM7J1BB
dastool	104	2	dastool	PSM7J1BB
metawrap_AB	2444	1	metawrap	PSM7J1BB
metawrap_ABCD	4715	2	metawrap	PSM7J1BB
preproc_prodigal	64	1	biscoreto_ms50	PSMA2668
hmm	21	2	biscoreto_ms50	PSMA2668
biscoreto	45	3	biscoreto_ms50	PSMA2668
preproc_prodigal	64	1	biscoreto_ms80	PSMA2668
hmm	21	2	biscoreto_ms80	PSMA2668
biscoreto_ms80	34	3	biscoreto_ms80	PSMA2668
preproc_prodigal	64	1	biscoreto_nomerge	PSMA2668
hmm	21	2	biscoreto_nomerge	PSMA2668
biscoreto_nomerge	9	3	biscoreto_nomerge	PSMA2668
preproc_prodigal	64	1	dastool	PSMA2668
dastool	51	2	dastool	PSMA2668
metawrap_AB	2506	1	metawrap	PSMA2668
metawrap_ABCD	4435	2	metawrap	PSMA2668

### Sheet: S5
Bin.Id	Marker.lineage	X..genomes	X..markers	X..marker.sets	X0	X1	X2	X3	X4	X5.	Completeness	Contamination	Strain.heterogeneity	completeness	contamination	score	set
Otu104_gsa2k	f__Vibrionaceae (UID4865)	80	922	367	10	881	31	0	0	0	98.98	3.46	3.23	0.9898	0.0346	0.9725	gsa2k
Otu107_gsa2k	f__Vibrionaceae (UID4865)	80	919	366	5	911	3	0	0	0	99.7	0.48	0	0.997	0.0048	0.9946	gsa2k
Otu1093_gsa2k	o__Actinomycetales (UID1663)	488	309	185	52	254	3	0	0	0	82.17	0.19	0	0.8217	0.0019	0.82075	gsa2k
Otu10_gsa2k	g__Vibrio (UID4874)	71	1066	378	0	1061	5	0	0	0	100	0.77	0	1	0.0077	0.99615	gsa2k
Otu116_0_gsa2k	c__Gammaproteobacteria (UID4444)	263	506	232	14	486	6	0	0	0	96.16	1.23	0	0.9616	0.0123	0.95545	gsa2k
Otu1180_0_gsa2k	c__Gammaproteobacteria (UID4761)	52	693	297	11	679	3	0	0	0	98.48	0.67	0	0.9848	0.0067	0.98145	gsa2k
Otu11_gsa2k	c__Thermoprotei (UID148)	41	245	158	3	239	3	0	0	0	98.73	1.42	0	0.9873	0.0142	0.9802	gsa2k
Otu1278_0_gsa2k	f__Flavobacteriaceae (UID2845)	53	548	298	178	367	3	0	0	0	67.08	0.57	0	0.6708	0.0057	0.66795	gsa2k
Otu1337_gsa2k	o__Clostridiales (UID1375)	50	332	124	0	332	0	0	0	0	100	0	0	1	0	1	gsa2k
Otu136_gsa2k	f__Vibrionaceae (UID4865)	80	919	366	20	881	18	0	0	0	96.98	1.56	0	0.9698	0.0156	0.962	gsa2k
Otu137_0_gsa2k	c__Gammaproteobacteria (UID4761)	52	693	297	119	566	8	0	0	0	82.9	1.27	0	0.829	0.0127	0.82265	gsa2k
Otu13_0_gsa2k	c__Gammaproteobacteria (UID4274)	112	568	283	23	534	11	0	0	0	95.72	1.58	0	0.9572	0.0158	0.9493	gsa2k
Otu1445_gsa2k	p__Firmicutes (UID239)	1324	170	100	115	55	0	0	0	0	36.79	0	0	0.3679	0	0.3679	gsa2k
Otu1458_0_gsa2k	o__Burkholderiales (UID4000)	193	427	214	131	296	0	0	0	0	67.53	0	0	0.6753	0	0.6753	gsa2k
Otu1475_gsa2k	p__Euryarchaeota (UID54)	90	234	153	8	213	13	0	0	0	94.77	1.86	84.62	0.9477	0.0186	0.9384	gsa2k
Otu150_0_gsa2k	s__algicola (UID2846)	47	571	303	4	562	5	0	0	0	98.9	0.77	0	0.989	0.0077	0.98515	gsa2k
Otu1529_gsa2k	c__Gammaproteobacteria (UID4754)	541	304	171	37	265	2	0	0	0	89.07	1.17	50	0.8907	0.0117	0.88485	gsa2k
Otu160_gsa2k	p__Euryarchaeota (UID4)	45	299	202	1	297	1	0	0	0	99.5	0.5	0	0.995	0.005	0.9925	gsa2k
Otu179_gsa2k	o__Alteromonadales (UID4837)	30	868	324	280	579	9	0	0	0	69.31	1.8	0	0.6931	0.018	0.6841	gsa2k
Otu185_0_gsa2k	c__Gammaproteobacteria (UID4761)	52	693	297	102	576	14	1	0	0	85.49	2.14	0	0.8549	0.0214	0.8442	gsa2k
Otu186_0_gsa2k	c__Gammaproteobacteria (UID4761)	52	693	297	2	669	22	0	0	0	99.84	4.47	0	0.9984	0.0447	0.97605	gsa2k
Otu189_gsa2k	p__Euryarchaeota (UID49)	95	228	153	1	226	1	0	0	0	99.84	0.65	0	0.9984	0.0065	0.99515	gsa2k
Otu196_gsa2k	p__Euryarchaeota (UID49)	95	228	153	3	223	2	0	0	0	98.04	0.98	0	0.9804	0.0098	0.9755	gsa2k
Otu20_gsa2k	g__Shewanella (UID4838)	26	989	339	39	939	11	0	0	0	95.62	1.41	0	0.9562	0.0141	0.94915	gsa2k
Otu222_0_gsa2k	o__Actinomycetales (UID1696)	455	315	190	58	254	3	0	0	0	78.48	1.58	0	0.7848	0.0158	0.7769	gsa2k
Otu222_1_gsa2k	g__Salinispora (UID1760)	45	1031	284	8	1018	5	0	0	0	99.49	0.77	0	0.9949	0.0077	0.99105	gsa2k
Otu226_gsa2k	f__Vibrionaceae (UID4865)	80	919	366	2	915	2	0	0	0	99.91	0.1	0	0.9991	0.001	0.9986	gsa2k
Otu234_0_gsa2k	o__Actinomycetales (UID1815)	120	574	266	136	430	8	0	0	0	77.08	1.57	0	0.7708	0.0157	0.76295	gsa2k
Otu235_0_gsa2k	c__Gammaproteobacteria (UID4444)	263	506	232	252	252	2	0	0	0	51.77	0.16	0	0.5177	0.0016	0.5169	gsa2k
Otu23_gsa2k	g__Vibrio (UID4874)	71	1067	378	5	1049	13	0	0	0	99.26	1.16	0	0.9926	0.0116	0.9868	gsa2k
Otu249_0_gsa2k	o__Cytophagales (UID2936)	47	454	336	60	389	5	0	0	0	84.65	1.21	0	0.8465	0.0121	0.84045	gsa2k
Otu24_0_gsa2k	k__Bacteria (UID1453)	901	171	117	1	168	2	0	0	0	99.15	1.71	0	0.9915	0.0171	0.98295	gsa2k
Otu250_gsa2k	g__Vibrio (UID4878)	67	1130	369	42	1071	17	0	0	0	95.84	1.15	0	0.9584	0.0115	0.95265	gsa2k
Otu254_gsa2k	o__Alteromonadales (UID4837)	30	868	324	4	854	10	0	0	0	99.22	1.81	20	0.9922	0.0181	0.98315	gsa2k
Otu256_gsa2k	k__Bacteria (UID2570)	433	273	183	1	269	3	0	0	0	99.45	1.64	0	0.9945	0.0164	0.9863	gsa2k
Otu26_0_gsa2k	o__Oceanospirillales (UID4446)	43	529	233	0	529	0	0	0	0	100	0	0	1	0	1	gsa2k
Otu274_0_gsa2k	k__Bacteria (UID2142)	169	315	235	2	313	0	0	0	0	99.15	0	0	0.9915	0	0.9915	gsa2k
Otu298_gsa2k	f__Streptomycetaceae (UID2048)	60	460	233	23	437	0	0	0	0	94.62	0	0	0.9462	0	0.9462	gsa2k
Otu2_0_gsa2k	c__Gammaproteobacteria (UID4267)	119	540	283	2	531	7	0	0	0	99.47	1.18	0	0.9947	0.0118	0.9888	gsa2k
Otu302_0_gsa2k	k__Bacteria (UID2329)	174	149	89	52	96	1	0	0	0	68.51	0.05	0	0.6851	0.0005	0.68485	gsa2k
Otu30_0_gsa2k	c__Gammaproteobacteria (UID4274)	112	568	283	5	560	3	0	0	0	99	0.21	0	0.99	0.0021	0.98895	gsa2k
Otu351_gsa2k	p__Cyanobacteria (UID2143)	129	472	368	118	351	3	0	0	0	78.41	0.5	0	0.7841	0.005	0.7816	gsa2k
Otu352_1_gsa2k	c__Gammaproteobacteria (UID4444)	263	505	231	60	436	9	0	0	0	89.74	2.25	0	0.8974	0.0225	0.88615	gsa2k
Otu35_0_gsa2k	c__Gammaproteobacteria (UID4274)	112	579	290	16	548	15	0	0	0	97.28	2.34	0	0.9728	0.0234	0.9611	gsa2k
Otu368_gsa2k	f__Vibrionaceae (UID4865)	80	922	367	228	674	19	1	0	0	76.62	3.28	0	0.7662	0.0328	0.7498	gsa2k
Otu36_0_gsa2k	c__Gammaproteobacteria (UID4274)	112	581	290	6	574	1	0	0	0	98.67	0.02	0	0.9867	0.0002	0.9866	gsa2k
Otu376_gsa2k	k__Archaea (UID2)	207	149	107	48	100	1	0	0	0	61.93	0.31	0	0.6193	0.0031	0.61775	gsa2k
Otu37_0_gsa2k	o__Cytophagales (UID2936)	47	454	336	158	287	9	0	0	0	63.95	1.52	0	0.6395	0.0152	0.6319	gsa2k
Otu382_0_gsa2k	c__Deltaproteobacteria (UID3216)	83	247	155	4	240	3	0	0	0	97.74	1.94	0	0.9774	0.0194	0.9677	gsa2k
Otu40_0_gsa2k	c__Alphaproteobacteria (UID3305)	564	349	230	60	289	0	0	0	0	80.94	0	0	0.8094	0	0.8094	gsa2k
Otu40_1_gsa2k	o__Rhodospirillales (UID3754)	63	336	201	0	333	3	0	0	0	100	1.24	0	1	0.0124	0.9938	gsa2k
Otu438_gsa2k	f__Vibrionaceae (UID4865)	80	922	367	127	764	28	3	0	0	86.63	4.7	2.7	0.8663	0.047	0.8428	gsa2k
Otu453_gsa2k	k__Bacteria (UID1453)	901	171	117	52	119	0	0	0	0	75.52	0	0	0.7552	0	0.7552	gsa2k
Otu465_gsa2k	p__Cyanobacteria (UID2192)	79	584	458	300	282	2	0	0	0	47.04	0.33	0	0.4704	0.0033	0.46875	gsa2k
Otu479_gsa2k	f__Vibrionaceae (UID4868)	77	946	363	62	874	10	0	0	0	91.81	1.1	0	0.9181	0.011	0.9126	gsa2k
Otu47_0_gsa2k	c__Alphaproteobacteria (UID3305)	564	349	230	60	289	0	0	0	0	80.94	0	0	0.8094	0	0.8094	gsa2k
Otu48_0_gsa2k	c__Gammaproteobacteria (UID4267)	119	544	284	17	527	0	0	0	0	96.31	0	0	0.9631	0	0.9631	gsa2k
Otu4_0_gsa2k	c__Gammaproteobacteria (UID4267)	119	544	284	18	524	2	0	0	0	95.46	0.35	0	0.9546	0.0035	0.95285	gsa2k
Otu503_gsa2k	p__Cyanobacteria (UID2143)	129	472	368	4	466	2	0	0	0	98.91	0.54	0	0.9891	0.0054	0.9864	gsa2k
Otu506_0_gsa2k	f__Xanthomonadaceae (UID4214)	55	659	290	83	566	10	0	0	0	90.46	2.13	0	0.9046	0.0213	0.89395	gsa2k
Otu50_0_gsa2k	c__Gammaproteobacteria (UID4761)	52	693	297	24	659	9	1	0	0	95.89	1.86	58.33	0.9589	0.0186	0.9496	gsa2k
Otu54_gsa2k	f__Vibrionaceae (UID4868)	77	946	363	3	942	1	0	0	0	99.45	0.28	0	0.9945	0.0028	0.9931	gsa2k
Otu613_gsa2k	f__Halobacteriaceae (UID85)	51	395	250	197	198	0	0	0	0	52.17	0	0	0.5217	0	0.5217	gsa2k
Otu67_0_gsa2k	c__Gammaproteobacteria (UID4267)	119	540	283	12	528	0	0	0	0	97.35	0	0	0.9735	0	0.9735	gsa2k
Otu683_0_gsa2k	f__Rhodobacteraceae (UID3361)	46	654	332	142	500	11	1	0	0	78.27	2.18	0	0.7827	0.0218	0.7718	gsa2k
Otu68_gsa2k	f__Vibrionaceae (UID4865)	80	919	366	21	887	10	1	0	0	97.81	1.41	0	0.9781	0.0141	0.97105	gsa2k
Otu69_0_gsa2k	p__Proteobacteria (UID3214)	2231	190	119	8	181	0	1	0	0	95.65	0.84	0	0.9565	0.0084	0.9523	gsa2k
Otu6_gsa2k	g__Staphylococcus (UID294)	60	773	178	4	768	1	0	0	0	99.51	0.06	0	0.9951	0.0006	0.9948	gsa2k
Otu72_0_gsa2k	o__Rhizobiales (UID3447)	356	411	246	6	404	1	0	0	0	98.17	0.03	0	0.9817	0.0003	0.98155	gsa2k
Otu79_0_gsa2k	c__Gammaproteobacteria (UID4761)	52	693	297	118	561	14	0	0	0	81.48	2.11	14.29	0.8148	0.0211	0.80425	gsa2k
Otu80_0_gsa2k	o__Oceanospirillales (UID4446)	43	529	233	27	495	6	1	0	0	94.02	1.67	0	0.9402	0.0167	0.93185	gsa2k
Otu833_gsa2k	k__Archaea (UID2)	207	145	103	28	117	0	0	0	0	80.1	0	0	0.801	0	0.801	gsa2k
Otu86_0_gsa2k	c__Gammaproteobacteria (UID4444)	263	505	231	5	491	9	0	0	0	99.3	2.2	0	0.993	0.022	0.982	gsa2k
Otu870_gsa2k	k__Bacteria (UID2570)	433	272	182	1	270	1	0	0	0	99.45	0.27	0	0.9945	0.0027	0.99315	gsa2k
Otu87_0_gsa2k	k__Bacteria (UID203)	5449	104	58	72	32	0	0	0	0	39.58	0	0	0.3958	0	0.3958	gsa2k
Otu88_0_gsa2k	o__Pseudomonadales (UID4679)	87	674	364	1	671	2	0	0	0	99.95	0.55	0	0.9995	0.0055	0.99675	gsa2k
Otu93_gsa2k	o__Sphingomonadales (UID3310)	26	569	293	3	561	5	0	0	0	99.25	0.94	40	0.9925	0.0094	0.9878	gsa2k
Otu980_gsa2k	g__Bacillus (UID864)	93	711	241	384	325	2	0	0	0	51.72	0.24	0	0.5172	0.0024	0.516	gsa2k
Otu9_gsa2k	k__Bacteria (UID3060)	138	335	244	1	332	2	0	0	0	99.59	0.61	0	0.9959	0.0061	0.99285	gsa2k
S0C1008	root (UID1)	5656	56	24	56	0	0	0	0	0	0	0	0	0	0	0	vamb
S0C10091	k__Bacteria (UID203)	5449	104	58	94	10	0	0	0	0	9.4	0	0	0.094	0	0.094	vamb
S0C1014	k__Bacteria (UID1453)	901	171	117	54	117	0	0	0	0	73.81	0	0	0.7381	0	0.7381	vamb
S0C1029	c__Gammaproteobacteria (UID4761)	52	693	297	123	556	13	1	0	0	83.43	2.11	0	0.8343	0.0211	0.82375	vamb
S0C11250	c__Gammaproteobacteria (UID4267)	119	544	284	18	524	2	0	0	0	95.46	0.35	0	0.9546	0.0035	0.95285	vamb
S0C1136	k__Archaea (UID2)	207	149	107	123	26	0	0	0	0	21.96	0	0	0.2196	0	0.2196	vamb
S0C1139	o__Sphingomonadales (UID3310)	26	569	293	3	561	5	0	0	0	99.25	0.94	40	0.9925	0.0094	0.9878	vamb
S0C13117	k__Bacteria (UID3060)	138	335	244	1	332	2	0	0	0	99.59	0.61	0	0.9959	0.0061	0.99285	vamb
S0C1347	p__Cyanobacteria (UID2143)	129	472	368	3	466	3	0	0	0	99.18	0.82	0	0.9918	0.0082	0.9877	vamb
S0C1449	k__Archaea (UID2)	207	149	107	131	18	0	0	0	0	14.56	0	0	0.1456	0	0.1456	vamb
S0C1596	k__Bacteria (UID2570)	433	273	183	1	269	3	0	0	0	99.45	1.64	0	0.9945	0.0164	0.9863	vamb
S0C1884	root (UID1)	5656	56	24	56	0	0	0	0	0	0	0	0	0	0	0	vamb
S0C1889	o__Actinomycetales (UID1815)	120	574	266	146	421	7	0	0	0	75.2	1.38	0	0.752	0.0138	0.7451	vamb
S0C1969	o__Cytophagales (UID2936)	47	454	336	198	250	6	0	0	0	59.79	0.92	0	0.5979	0.0092	0.5933	vamb
S0C2158	k__Bacteria (UID203)	5449	104	58	99	5	0	0	0	0	8.62	0	0	0.0862	0	0.0862	vamb
S0C2176	k__Bacteria (UID203)	5449	104	58	0	23	80	1	0	0	100	91.14	0	1	0.9114	0.5443	vamb
S0C23733	c__Gammaproteobacteria (UID4267)	119	544	284	17	527	0	0	0	0	96.31	0	0	0.9631	0	0.9631	vamb
S0C2396	k__Archaea (UID2)	207	145	103	35	110	0	0	0	0	80.47	0	0	0.8047	0	0.8047	vamb
S0C2503	p__Cyanobacteria (UID2143)	129	472	368	124	345	3	0	0	0	76.78	0.5	0	0.7678	0.005	0.7653	vamb
S0C253	g__Staphylococcus (UID294)	60	773	178	5	768	0	0	0	0	98.95	0	0	0.9895	0	0.9895	vamb
S0C2544	k__Bacteria (UID203)	5449	104	58	99	5	0	0	0	0	8.62	0	0	0.0862	0	0.0862	vamb
S0C2553	c__Alphaproteobacteria (UID3305)	564	349	230	60	289	0	0	0	0	80.94	0	0	0.8094	0	0.8094	vamb
S0C268	k__Bacteria (UID203)	5449	104	58	98	6	0	0	0	0	5.9	0	0	0.059	0	0.059	vamb
S0C2783	k__Bacteria (UID203)	5449	104	58	74	30	0	0	0	0	32.58	0	0	0.3258	0	0.3258	vamb
S0C280	o__Pseudomonadales (UID4679)	87	674	364	2	670	2	0	0	0	99.67	0.55	0	0.9967	0.0055	0.99395	vamb
S0C2913	c__Alphaproteobacteria (UID3305)	564	349	230	60	289	0	0	0	0	80.94	0	0	0.8094	0	0.8094	vamb
S0C294	p__Euryarchaeota (UID54)	90	234	153	8	213	13	0	0	0	94.77	1.86	84.62	0.9477	0.0186	0.9384	vamb
S0C2960	k__Bacteria (UID203)	5449	104	58	67	37	0	0	0	0	55.33	0	0	0.5533	0	0.5533	vamb
S0C2961	f__Vibrionaceae (UID4865)	80	919	366	482	437	0	0	0	0	41.8	0	0	0.418	0	0.418	vamb
S0C2967	p__Euryarchaeota (UID49)	95	228	153	33	195	0	0	0	0	81.05	0	0	0.8105	0	0.8105	vamb
S0C2968	f__Vibrionaceae (UID4868)	77	946	363	51	894	1	0	0	0	91.63	0.28	0	0.9163	0.0028	0.9149	vamb
S0C2984	k__Bacteria (UID203)	5449	103	58	73	30	0	0	0	0	38.79	0	0	0.3879	0	0.3879	vamb
S0C2987	k__Bacteria (UID203)	5449	104	58	51	53	0	0	0	0	79.31	0	0	0.7931	0	0.7931	vamb
S0C2995	o__Rhodospirillales (UID3754)	63	336	201	7	328	1	0	0	0	97.01	0.25	0	0.9701	0.0025	0.96885	vamb
S0C2999	k__Bacteria (UID203)	5449	104	58	56	47	1	0	0	0	71.55	0.86	0	0.7155	0.0086	0.7112	vamb
S0C3039	c__Gammaproteobacteria (UID4761)	52	693	297	27	665	1	0	0	0	95.45	0.17	0	0.9545	0.0017	0.95365	vamb
S0C3041	k__Bacteria (UID203)	5449	103	58	88	15	0	0	0	0	20.69	0	0	0.2069	0	0.2069	vamb
S0C3058	f__Vibrionaceae (UID4865)	80	919	366	7	910	2	0	0	0	99.36	0.1	0	0.9936	0.001	0.9931	vamb
S0C3061	c__Gammaproteobacteria (UID4444)	263	505	231	87	412	6	0	0	0	84.33	1.41	0	0.8433	0.0141	0.83625	vamb
S0C3067	k__Bacteria (UID203)	5449	104	58	74	29	1	0	0	0	44.83	1.72	0	0.4483	0.0172	0.4397	vamb
S0C3116	c__Gammaproteobacteria (UID4274)	112	581	290	6	575	0	0	0	0	98.67	0	0	0.9867	0	0.9867	vamb
S0C3132	f__Vibrionaceae (UID4865)	80	919	366	442	474	3	0	0	0	44.5	0.43	0	0.445	0.0043	0.44285	vamb
S0C3168	k__Bacteria (UID203)	5449	104	58	50	54	0	0	0	0	81.03	0	0	0.8103	0	0.8103	vamb
S0C3181	k__Bacteria (UID203)	5449	104	58	68	36	0	0	0	0	50	0	0	0.5	0	0.5	vamb
S0C3196	p__Euryarchaeota (UID49)	95	228	153	1	226	1	0	0	0	99.84	0.65	0	0.9984	0.0065	0.99515	vamb
S0C3215	root (UID1)	5656	56	24	56	0	0	0	0	0	0	0	0	0	0	0	vamb
S0C3222	k__Bacteria (UID203)	5449	104	58	99	5	0	0	0	0	8.62	0	0	0.0862	0	0.0862	vamb
S0C3232	root (UID1)	5656	56	24	56	0	0	0	0	0	0	0	0	0	0	0	vamb
S0C3288	root (UID1)	5656	56	24	56	0	0	0	0	0	0	0	0	0	0	0	vamb
S0C3297	p__Euryarchaeota (UID4)	45	299	202	209	90	0	0	0	0	29.78	0	0	0.2978	0	0.2978	vamb
S0C3360	o__Rhizobiales (UID3447)	356	411	246	20	391	0	0	0	0	97	0	0	0.97	0	0.97	vamb
S0C343	p__Euryarchaeota (UID4)	45	299	202	1	297	1	0	0	0	99.5	0.5	0	0.995	0.005	0.9925	vamb
S0C3432	s__algicola (UID2846)	47	571	303	140	431	0	0	0	0	80.59	0	0	0.8059	0	0.8059	vamb
S0C3438	k__Bacteria (UID203)	5449	104	58	82	22	0	0	0	0	34.48	0	0	0.3448	0	0.3448	vamb
S0C3458	root (UID1)	5656	56	24	56	0	0	0	0	0	0	0	0	0	0	0	vamb
S0C3474	root (UID1)	5656	56	24	55	1	0	0	0	0	4.17	0	0	0.0417	0	0.0417	vamb
S0C3488	k__Bacteria (UID2570)	433	272	182	1	270	1	0	0	0	99.45	0.27	0	0.9945	0.0027	0.99315	vamb
S0C3500	c__Deltaproteobacteria (UID3216)	83	247	155	23	222	2	0	0	0	88.06	1.29	0	0.8806	0.0129	0.87415	vamb
S0C3527	k__Bacteria (UID203)	5449	104	58	86	18	0	0	0	0	27.59	0	0	0.2759	0	0.2759	vamb
S0C3545	k__Bacteria (UID203)	5449	104	58	71	33	0	0	0	0	48.28	0	0	0.4828	0	0.4828	vamb
S0C3574	k__Bacteria (UID203)	5449	103	57	94	9	0	0	0	0	14.04	0	0	0.1404	0	0.1404	vamb
S0C3670	k__Bacteria (UID203)	5449	104	58	96	8	0	0	0	0	12.07	0	0	0.1207	0	0.1207	vamb
S0C3726	c__Gammaproteobacteria (UID4444)	263	506	232	417	89	0	0	0	0	16.72	0	0	0.1672	0	0.1672	vamb
S0C3731	o__Oceanospirillales (UID4446)	43	529	233	0	529	0	0	0	0	100	0	0	1	0	1	vamb
S0C3938	k__Archaea (UID2)	207	149	107	53	95	1	0	0	0	58.35	0.31	0	0.5835	0.0031	0.58195	vamb
S0C3939	k__Bacteria (UID203)	5449	104	58	91	13	0	0	0	0	13.1	0	0	0.131	0	0.131	vamb
S0C4163	f__Vibrionaceae (UID4865)	80	919	366	258	660	1	0	0	0	73.21	0.07	0	0.7321	0.0007	0.73175	vamb
S0C428	k__Bacteria (UID2329)	174	149	89	70	79	0	0	0	0	66.04	0	0	0.6604	0	0.6604	vamb
S0C4329	c__Thermoprotei (UID148)	41	245	158	187	58	0	0	0	0	23.46	0	0	0.2346	0	0.2346	vamb
S0C481	k__Bacteria (UID203)	5449	103	57	0	13	90	0	0	0	100	85.33	75.56	1	0.8533	0.57335	vamb
S0C4821	g__Vibrio (UID4874)	71	1067	378	76	985	6	0	0	0	95.13	0.59	0	0.9513	0.0059	0.94835	vamb
S0C4921	k__Bacteria (UID203)	5449	104	58	68	36	0	0	0	0	54.31	0	0	0.5431	0	0.5431	vamb
S0C4933	c__Gammaproteobacteria (UID4274)	112	568	283	44	522	2	0	0	0	93.28	0.04	0	0.9328	0.0004	0.9326	vamb
S0C586	c__Gammaproteobacteria (UID4444)	263	507	232	346	161	0	0	0	0	30.06	0	0	0.3006	0	0.3006	vamb
S0C6115	c__Gammaproteobacteria (UID4761)	52	693	297	9	678	6	0	0	0	99.38	0.62	66.67	0.9938	0.0062	0.9907	vamb
S0C613	f__Xanthomonadaceae (UID4214)	55	659	290	92	557	10	0	0	0	89.98	2.13	0	0.8998	0.0213	0.88915	vamb
S0C616	o__Burkholderiales (UID4000)	193	427	214	130	293	4	0	0	0	67.55	0.12	0	0.6755	0.0012	0.6749	vamb
S0C6469	k__Bacteria (UID203)	5449	103	57	86	17	0	0	0	0	19.22	0	0	0.1922	0	0.1922	vamb
S0C671	root (UID1)	5656	56	24	56	0	0	0	0	0	0	0	0	0	0	0	vamb
S0C6786	p__Cyanobacteria (UID2192)	79	584	458	322	261	1	0	0	0	43.65	0.22	0	0.4365	0.0022	0.4354	vamb
S0C692	k__Bacteria (UID203)	5449	103	57	92	11	0	0	0	0	15.95	0	0	0.1595	0	0.1595	vamb
S0C7008	root (UID1)	5656	56	24	56	0	0	0	0	0	0	0	0	0	0	0	vamb
S0C736	g__Vibrio (UID4874)	71	1066	378	12	1050	4	0	0	0	98.54	0.5	0	0.9854	0.005	0.9829	vamb
S0C739	f__Halobacteriaceae (UID85)	51	395	250	197	198	0	0	0	0	52.17	0	0	0.5217	0	0.5217	vamb
S0C7398	root (UID1)	5656	56	24	56	0	0	0	0	0	0	0	0	0	0	0	vamb
S0C7634	k__Bacteria (UID203)	5449	103	58	99	4	0	0	0	0	2.04	0	0	0.0204	0	0.0204	vamb
S0C7874	root (UID1)	5656	56	24	56	0	0	0	0	0	0	0	0	0	0	0	vamb
S0C791	c__Gammaproteobacteria (UID4267)	119	540	283	12	528	0	0	0	0	97.35	0	0	0.9735	0	0.9735	vamb
S0C803	k__Bacteria (UID2142)	169	315	235	2	313	0	0	0	0	99.15	0	0	0.9915	0	0.9915	vamb
S0C806	c__Thermoprotei (UID148)	41	245	158	3	233	9	0	0	0	98.73	3.96	0	0.9873	0.0396	0.9675	vamb
S0C811	o__Actinomycetales (UID1663)	488	309	185	58	250	1	0	0	0	81.14	0.08	0	0.8114	0.0008	0.811	vamb
S0C816	k__Bacteria (UID203)	5449	104	58	48	55	1	0	0	0	83.62	1.72	0	0.8362	0.0172	0.8276	vamb
S0C886	k__Bacteria (UID203)	5449	104	58	101	3	0	0	0	0	5.17	0	0	0.0517	0	0.0517	vamb
S0C910	p__Firmicutes (UID239)	1324	170	100	112	58	0	0	0	0	38.79	0	0	0.3879	0	0.3879	vamb
S0C993	f__Rhodobacteraceae (UID3361)	46	654	332	177	467	9	1	0	0	74.98	1.86	0	0.7498	0.0186	0.7405	vamb
bin.1	c__Thermoprotei (UID148)	41	245	158	3	239	3	0	0	0	98.73	1.42	0	0.9873	0.0142	0.9802	metawrap
bin.10	p__Euryarchaeota (UID49)	95	228	153	4	222	2	0	0	0	97.39	0.98	0	0.9739	0.0098	0.969	metawrap
bin.11	c__Gammaproteobacteria (UID4267)	119	544	284	18	524	2	0	0	0	95.46	0.35	0	0.9546	0.0035	0.95285	metawrap
bin.12	o__Sphingomonadales (UID3310)	26	569	293	3	561	5	0	0	0	99.25	0.94	40	0.9925	0.0094	0.9878	metawrap
bin.13	c__Deltaproteobacteria (UID3216)	83	247	155	4	240	3	0	0	0	97.74	1.94	0	0.9774	0.0194	0.9677	metawrap
bin.14	o__Actinomycetales (UID1663)	488	309	185	63	245	1	0	0	0	79.74	0.08	0	0.7974	0.0008	0.797	metawrap
bin.15	o__Rhizobiales (UID3447)	356	411	246	6	404	1	0	0	0	98.17	0.03	0	0.9817	0.0003	0.98155	metawrap
bin.16	k__Bacteria (UID203)	5449	104	58	67	37	0	0	0	0	55.33	0	0	0.5533	0	0.5533	metawrap
bin.17	o__Alteromonadales (UID4837)	30	868	324	63	795	10	0	0	0	97.52	1.81	20	0.9752	0.0181	0.96615	metawrap
bin.18	p__Cyanobacteria (UID2143)	129	472	368	124	345	3	0	0	0	76.78	0.5	0	0.7678	0.005	0.7653	metawrap
bin.19	k__Bacteria (UID1453)	901	171	117	52	119	0	0	0	0	75.52	0	0	0.7552	0	0.7552	metawrap
bin.2	o__Clostridiales (UID1375)	50	332	124	0	332	0	0	0	0	100	0	0	1	0	1	metawrap
bin.20	c__Gammaproteobacteria (UID4761)	52	693	297	9	678	6	0	0	0	99.38	0.62	66.67	0.9938	0.0062	0.9907	metawrap
bin.21	s__algicola (UID2846)	47	571	303	17	550	4	0	0	0	98.37	0.75	0	0.9837	0.0075	0.97995	metawrap
bin.22	o__Cytophagales (UID2936)	47	454	336	106	343	5	0	0	0	78.97	1.19	0	0.7897	0.0119	0.78375	metawrap
bin.23	f__Streptomycetaceae (UID2048)	60	460	233	48	408	4	0	0	0	90.87	0.67	0	0.9087	0.0067	0.90535	metawrap
bin.24	g__Staphylococcus (UID294)	60	773	178	5	768	0	0	0	0	98.95	0	0	0.9895	0	0.9895	metawrap
bin.25	p__Euryarchaeota (UID4)	45	299	202	1	297	1	0	0	0	99.5	0.5	0	0.995	0.005	0.9925	metawrap
bin.26	c__Gammaproteobacteria (UID4444)	263	505	231	87	412	6	0	0	0	84.33	1.41	0	0.8433	0.0141	0.83625	metawrap
bin.27	k__Bacteria (UID2142)	169	315	235	2	313	0	0	0	0	99.15	0	0	0.9915	0	0.9915	metawrap
bin.28	k__Bacteria (UID203)	5449	104	58	56	47	1	0	0	0	71.55	0.86	0	0.7155	0.0086	0.7112	metawrap
bin.29	o__Oceanospirillales (UID4446)	43	529	233	0	529	0	0	0	0	100	0	0	1	0	1	metawrap
bin.3	p__Euryarchaeota (UID54)	90	234	153	8	213	13	0	0	0	94.77	1.86	84.62	0.9477	0.0186	0.9384	metawrap
bin.30	c__Gammaproteobacteria (UID4267)	119	544	284	17	527	0	0	0	0	96.31	0	0	0.9631	0	0.9631	metawrap
bin.31	p__Proteobacteria (UID3214)	2231	190	119	27	162	0	1	0	0	93.65	0.84	0	0.9365	0.0084	0.9323	metawrap
bin.32	c__Gammaproteobacteria (UID4444)	263	506	232	38	461	7	0	0	0	94.39	1.25	0	0.9439	0.0125	0.93765	metawrap
bin.33	k__Bacteria (UID3060)	138	335	244	1	332	2	0	0	0	99.59	0.61	0	0.9959	0.0061	0.99285	metawrap
bin.34	f__Xanthomonadaceae (UID4214)	55	659	290	92	557	10	0	0	0	89.98	2.13	0	0.8998	0.0213	0.88915	metawrap
bin.35	c__Alphaproteobacteria (UID3305)	564	349	230	60	289	0	0	0	0	80.94	0	0	0.8094	0	0.8094	metawrap
bin.36	o__Actinomycetales (UID1696)	455	315	190	67	236	11	1	0	0	75.85	2.89	7.14	0.7585	0.0289	0.74405	metawrap
bin.37	k__Bacteria (UID2329)	174	149	89	70	79	0	0	0	0	66.04	0	0	0.6604	0	0.6604	metawrap
bin.38	o__Burkholderiales (UID4000)	193	427	214	130	297	0	0	0	0	67.64	0	0	0.6764	0	0.6764	metawrap
bin.39	o__Cytophagales (UID2936)	47	454	336	198	252	4	0	0	0	59.79	0.63	0	0.5979	0.0063	0.59475	metawrap
bin.4	f__Rhodobacteraceae (UID3361)	46	654	332	181	464	8	1	0	0	74.88	1.83	0	0.7488	0.0183	0.73965	metawrap
bin.40	c__Gammaproteobacteria (UID4761)	52	693	297	123	556	13	1	0	0	83.43	2.11	0	0.8343	0.0211	0.82375	metawrap
bin.41	g__Salinispora (UID1760)	45	1031	284	8	1018	5	0	0	0	99.49	0.77	0	0.9949	0.0077	0.99105	metawrap
bin.42	f__Vibrionaceae (UID4865)	80	919	366	7	910	2	0	0	0	99.36	0.1	0	0.9936	0.001	0.9931	metawrap
bin.43	c__Gammaproteobacteria (UID4274)	112	568	283	44	522	2	0	0	0	93.28	0.04	0	0.9328	0.0004	0.9326	metawrap
bin.44	c__Gammaproteobacteria (UID4267)	119	540	283	2	531	7	0	0	0	99.47	1.18	0	0.9947	0.0118	0.9888	metawrap
bin.45	k__Bacteria (UID203)	5449	104	58	48	55	1	0	0	0	83.62	1.72	0	0.8362	0.0172	0.8276	metawrap
bin.46	c__Gammaproteobacteria (UID4761)	52	693	297	27	665	1	0	0	0	95.45	0.17	0	0.9545	0.0017	0.95365	metawrap
bin.47	p__Cyanobacteria (UID2143)	129	472	368	3	467	2	0	0	0	99.18	0.54	0	0.9918	0.0054	0.9891	metawrap
bin.48	c__Gammaproteobacteria (UID4267)	119	540	283	12	528	0	0	0	0	97.35	0	0	0.9735	0	0.9735	metawrap
bin.49	f__Vibrionaceae (UID4865)	80	919	366	258	660	1	0	0	0	73.21	0.07	0	0.7321	0.0007	0.73175	metawrap
bin.5	g__Bacillus (UID864)	93	711	241	389	311	11	0	0	0	52.1	1.98	0	0.521	0.0198	0.5111	metawrap
bin.50	k__Bacteria (UID203)	5449	104	58	68	36	0	0	0	0	54.31	0	0	0.5431	0	0.5431	metawrap
bin.51	g__Vibrio (UID4874)	71	1067	378	76	985	6	0	0	0	95.13	0.59	0	0.9513	0.0059	0.94835	metawrap
bin.52	o__Rhodospirillales (UID3754)	63	336	201	7	328	1	0	0	0	97.01	0.25	0	0.9701	0.0025	0.96885	metawrap
bin.53	k__Bacteria (UID2570)	433	272	182	1	270	1	0	0	0	99.45	0.27	0	0.9945	0.0027	0.99315	metawrap
bin.54	c__Gammaproteobacteria (UID4274)	112	581	290	6	575	0	0	0	0	98.67	0	0	0.9867	0	0.9867	metawrap
bin.55	g__Vibrio (UID4874)	71	1066	378	0	1062	4	0	0	0	100	0.5	0	1	0.005	0.9975	metawrap
bin.56	f__Halobacteriaceae (UID85)	51	395	250	197	198	0	0	0	0	52.17	0	0	0.5217	0	0.5217	metawrap
bin.57	k__Archaea (UID2)	207	149	107	51	97	1	0	0	0	60.22	0.31	0	0.6022	0.0031	0.60065	metawrap
bin.58	c__Gammaproteobacteria (UID4274)	112	579	290	34	532	13	0	0	0	97.04	1.65	0	0.9704	0.0165	0.96215	metawrap
bin.59	k__Archaea (UID2)	207	145	103	35	110	0	0	0	0	80.47	0	0	0.8047	0	0.8047	metawrap
bin.6	f__Vibrionaceae (UID4868)	77	946	363	4	941	1	0	0	0	99.17	0.28	0	0.9917	0.0028	0.9903	metawrap
bin.60	o__Actinomycetales (UID1815)	120	574	266	138	428	8	0	0	0	76.52	1.57	0	0.7652	0.0157	0.75735	metawrap
bin.61	o__Pseudomonadales (UID4679)	87	674	364	1	671	2	0	0	0	99.95	0.55	0	0.9995	0.0055	0.99675	metawrap
bin.62	c__Alphaproteobacteria (UID3305)	564	349	230	60	289	0	0	0	0	80.94	0	0	0.8094	0	0.8094	metawrap
bin.7	p__Euryarchaeota (UID49)	95	228	153	1	226	1	0	0	0	99.84	0.65	0	0.9984	0.0065	0.99515	metawrap
bin.8	k__Bacteria (UID2570)	433	273	183	1	269	3	0	0	0	99.45	1.64	0	0.9945	0.0164	0.9863	metawrap
bin.9	k__Bacteria (UID1453)	901	171	117	1	168	2	0	0	0	99.15	1.71	0	0.9915	0.0171	0.98295	metawrap
sample_0.biscoreto_cleanbin_000001	o__Oceanospirillales (UID4446)	43	529	233	0	529	0	0	0	0	100	0	0	1	0	1	biscoreto_ms50
sample_0.biscoreto_cleanbin_000002	c__Gammaproteobacteria (UID4267)	119	540	283	12	528	0	0	0	0	97.35	0	0	0.9735	0	0.9735	biscoreto_ms50
sample_0.biscoreto_cleanbin_000003	o__Pseudomonadales (UID4679)	87	674	364	1	671	2	0	0	0	99.95	0.55	0	0.9995	0.0055	0.99675	biscoreto_ms50
sample_0.biscoreto_cleanbin_000004	c__Gammaproteobacteria (UID4267)	119	540	283	2	531	7	0	0	0	99.47	1.18	0	0.9947	0.0118	0.9888	biscoreto_ms50
sample_0.biscoreto_cleanbin_000005	c__Gammaproteobacteria (UID4274)	112	581	290	6	574	1	0	0	0	98.67	0.02	0	0.9867	0.0002	0.9866	biscoreto_ms50
sample_0.biscoreto_cleanbin_000006	c__Gammaproteobacteria (UID4267)	119	544	284	18	526	0	0	0	0	96.13	0	0	0.9613	0	0.9613	biscoreto_ms50
sample_0.biscoreto_cleanbin_000007	f__Vibrionaceae (UID4868)	77	946	363	7	934	5	0	0	0	98.35	0.63	60	0.9835	0.0063	0.98035	biscoreto_ms50
sample_0.biscoreto_cleanbin_000008	o__Sphingomonadales (UID3310)	26	569	293	3	561	5	0	0	0	99.25	0.94	40	0.9925	0.0094	0.9878	biscoreto_ms50
sample_0.biscoreto_cleanbin_000009	k__Bacteria (UID1453)	901	171	117	1	168	2	0	0	0	99.15	1.71	0	0.9915	0.0171	0.98295	biscoreto_ms50
sample_0.biscoreto_cleanbin_000010	g__Staphylococcus (UID294)	60	773	178	4	766	3	0	0	0	99.51	0.68	0	0.9951	0.0068	0.9917	biscoreto_ms50
sample_0.biscoreto_cleanbin_000011	c__Gammaproteobacteria (UID4267)	119	544	284	18	524	2	0	0	0	95.46	0.35	0	0.9546	0.0035	0.95285	biscoreto_ms50
sample_0.biscoreto_cleanbin_000012	f__Vibrionaceae (UID4865)	80	919	366	7	910	2	0	0	0	99.36	0.1	0	0.9936	0.001	0.9931	biscoreto_ms50
sample_0.biscoreto_cleanbin_000013	k__Bacteria (UID2570)	433	272	182	1	270	1	0	0	0	99.45	0.27	0	0.9945	0.0027	0.99315	biscoreto_ms50
sample_0.biscoreto_cleanbin_000014	o__Alteromonadales (UID4837)	30	868	324	5	845	18	0	0	0	98.91	2.79	11.11	0.9891	0.0279	0.97515	biscoreto_ms50
sample_0.biscoreto_cleanbin_000015	o__Clostridiales (UID1375)	50	332	124	0	332	0	0	0	0	100	0	0	1	0	1	biscoreto_ms50
sample_0.biscoreto_cleanbin_000016	g__Vibrio (UID4874)	71	1066	378	0	1057	9	0	0	0	100	1.37	0	1	0.0137	0.99315	biscoreto_ms50
sample_0.biscoreto_cleanbin_000017	p__Euryarchaeota (UID4)	45	299	202	1	297	1	0	0	0	99.5	0.5	0	0.995	0.005	0.9925	biscoreto_ms50
sample_0.biscoreto_cleanbin_000018	o__Rhodospirillales (UID3754)	63	336	201	0	333	3	0	0	0	100	1.24	0	1	0.0124	0.9938	biscoreto_ms50
sample_0.biscoreto_cleanbin_000019	o__Rhizobiales (UID3447)	356	411	246	6	404	1	0	0	0	98.17	0.03	0	0.9817	0.0003	0.98155	biscoreto_ms50
sample_0.biscoreto_cleanbin_000020	p__Euryarchaeota (UID49)	95	228	153	1	226	1	0	0	0	99.84	0.65	0	0.9984	0.0065	0.99515	biscoreto_ms50
sample_0.biscoreto_cleanbin_000021	k__Bacteria (UID3060)	138	335	244	1	332	2	0	0	0	99.59	0.61	0	0.9959	0.0061	0.99285	biscoreto_ms50
sample_0.biscoreto_cleanbin_000022	k__Bacteria (UID2142)	169	315	235	2	313	0	0	0	0	99.15	0	0	0.9915	0	0.9915	biscoreto_ms50
sample_0.biscoreto_cleanbin_000023	k__Bacteria (UID2570)	433	273	183	1	269	3	0	0	0	99.45	1.64	0	0.9945	0.0164	0.9863	biscoreto_ms50
sample_0.biscoreto_cleanbin_000024	g__Salinispora (UID1760)	45	1031	284	8	1018	5	0	0	0	99.49	0.77	0	0.9949	0.0077	0.99105	biscoreto_ms50
sample_0.biscoreto_cleanbin_000025	p__Cyanobacteria (UID2143)	129	472	368	3	466	3	0	0	0	99.18	0.82	0	0.9918	0.0082	0.9877	biscoreto_ms50
sample_0.biscoreto_cleanbin_000026	c__Gammaproteobacteria (UID4761)	52	693	297	27	665	1	0	0	0	95.45	0.17	0	0.9545	0.0017	0.95365	biscoreto_ms50
sample_0.biscoreto_cleanbin_000027	c__Thermoprotei (UID148)	41	245	158	3	233	9	0	0	0	98.73	3.96	0	0.9873	0.0396	0.9675	biscoreto_ms50
sample_0.biscoreto_cleanbin_000028	c__Gammaproteobacteria (UID4761)	52	693	297	9	678	6	0	0	0	99.38	0.62	66.67	0.9938	0.0062	0.9907	biscoreto_ms50
sample_0.biscoreto_cleanbin_000029	k__Bacteria (UID203)	5449	104	58	3	81	18	2	0	0	96.55	8.41	33.33	0.9655	0.0841	0.92345	biscoreto_ms50
sample_0.biscoreto_cleanbin_000030	c__Gammaproteobacteria (UID4444)	263	506	232	16	427	60	3	0	0	95.3	12.38	4.35	0.953	0.1238	0.8911	biscoreto_ms50
sample_0.biscoreto_cleanbin_000031	p__Euryarchaeota (UID54)	90	234	153	8	213	13	0	0	0	94.77	1.86	84.62	0.9477	0.0186	0.9384	biscoreto_ms50
sample_0.biscoreto_cleanbin_000032	p__Euryarchaeota (UID49)	95	228	153	3	223	2	0	0	0	98.04	0.98	0	0.9804	0.0098	0.9755	biscoreto_ms50
sample_0.biscoreto_cleanbin_000033	g__Vibrio (UID4874)	71	1067	378	76	985	6	0	0	0	95.13	0.59	0	0.9513	0.0059	0.94835	biscoreto_ms50
sample_0.biscoreto_cleanbin_000034	c__Deltaproteobacteria (UID3216)	83	247	155	4	240	3	0	0	0	97.74	1.94	0	0.9774	0.0194	0.9677	biscoreto_ms50
sample_0.biscoreto_cleanbin_000035	c__Alphaproteobacteria (UID3305)	564	349	230	60	289	0	0	0	0	80.94	0	0	0.8094	0	0.8094	biscoreto_ms50
sample_0.biscoreto_cleanbin_000036	c__Alphaproteobacteria (UID3305)	564	349	230	60	289	0	0	0	0	80.94	0	0	0.8094	0	0.8094	biscoreto_ms50
sample_0.biscoreto_cleanbin_000037	p__Proteobacteria (UID3214)	2231	190	119	27	162	0	1	0	0	93.65	0.84	0	0.9365	0.0084	0.9323	biscoreto_ms50
sample_0.biscoreto_cleanbin_000038	f__Streptomycetaceae (UID2048)	60	460	233	48	408	4	0	0	0	90.87	0.67	0	0.9087	0.0067	0.90535	biscoreto_ms50
sample_0.biscoreto_cleanbin_000039	c__Gammaproteobacteria (UID4274)	112	579	290	34	532	13	0	0	0	97.04	1.65	0	0.9704	0.0165	0.96215	biscoreto_ms50
sample_0.biscoreto_cleanbin_000040	c__Gammaproteobacteria (UID4274)	112	568	283	44	522	2	0	0	0	93.28	0.04	0	0.9328	0.0004	0.9326	biscoreto_ms50
sample_0.biscoreto_cleanbin_000041	f__Xanthomonadaceae (UID4214)	55	659	290	84	565	10	0	0	0	90.12	2.13	0	0.9012	0.0213	0.89055	biscoreto_ms50
sample_0.biscoreto_cleanbin_000042	o__Actinomycetales (UID1815)	120	574	266	137	429	8	0	0	0	76.89	1.57	0	0.7689	0.0157	0.76105	biscoreto_ms50
sample_0.biscoreto_cleanbin_000043	o__Actinomycetales (UID1696)	455	315	190	58	254	3	0	0	0	78.48	1.58	0	0.7848	0.0158	0.7769	biscoreto_ms50
sample_0.biscoreto_cleanbin_000044	o__Actinomycetales (UID1663)	488	309	185	62	246	1	0	0	0	80.28	0.08	0	0.8028	0.0008	0.8024	biscoreto_ms50
sample_0.biscoreto_cleanbin_000045	k__Archaea (UID2)	207	145	103	35	110	0	0	0	0	80.47	0	0	0.8047	0	0.8047	biscoreto_ms50
sample_0.biscoreto_cleanbin_000046	f__Rhodobacteraceae (UID3361)	46	654	332	121	415	106	12	0	0	83	20.06	0.7	0.83	0.2006	0.7297	biscoreto_ms50
sample_0.biscoreto_cleanbin_000047	c__Gammaproteobacteria (UID4761)	52	693	297	123	556	13	1	0	0	83.43	2.11	0	0.8343	0.0211	0.82375	biscoreto_ms50
sample_0.biscoreto_cleanbin_000048	c__Gammaproteobacteria (UID4754)	541	304	171	43	208	51	2	0	0	89.59	21.02	80.7	0.8959	0.2102	0.7908	biscoreto_ms50
sample_0.biscoreto_cleanbin_000049	k__Bacteria (UID203)	5449	104	58	48	55	1	0	0	0	83.62	1.72	0	0.8362	0.0172	0.8276	biscoreto_ms50
sample_0.biscoreto_cleanbin_000050	c__Gammaproteobacteria (UID4444)	263	505	231	7	172	307	17	2	0	98.47	79.52	87.03	0.9847	0.7952	0.5871	biscoreto_ms50
sample_0.biscoreto_cleanbin_000051	c__Gammaproteobacteria (UID4274)	112	581	290	87	449	44	1	0	0	90.86	8.24	68.09	0.9086	0.0824	0.8674	biscoreto_ms50
sample_0.biscoreto_cleanbin_000052	o__Cytophagales (UID2936)	47	454	336	102	340	12	0	0	0	79.69	2.43	0	0.7969	0.0243	0.78475	biscoreto_ms50
sample_0.biscoreto_cleanbin_000053	k__Bacteria (UID1453)	901	171	117	52	119	0	0	0	0	75.52	0	0	0.7552	0	0.7552	biscoreto_ms50
sample_0.biscoreto_cleanbin_000054	k__Archaea (UID2)	207	149	107	51	97	1	0	0	0	60.22	0.31	0	0.6022	0.0031	0.60065	biscoreto_ms50
sample_0.biscoreto_cleanbin_000055	o__Burkholderiales (UID4000)	193	427	214	131	296	0	0	0	0	67.53	0	0	0.6753	0	0.6753	biscoreto_ms50
sample_0.biscoreto_cleanbin_000056	f__Vibrionaceae (UID4865)	80	919	366	258	660	1	0	0	0	73.21	0.07	0	0.7321	0.0007	0.73175	biscoreto_ms50
sample_0.biscoreto_cleanbin_000057	p__Cyanobacteria (UID2143)	129	472	368	124	345	3	0	0	0	76.78	0.5	0	0.7678	0.005	0.7653	biscoreto_ms50
sample_0.biscoreto_cleanbin_000058	k__Bacteria (UID203)	5449	104	58	56	47	1	0	0	0	71.55	0.86	0	0.7155	0.0086	0.7112	biscoreto_ms50
sample_0.biscoreto_cleanbin_000059	f__Vibrionaceae (UID4865)	80	919	366	442	474	3	0	0	0	44.5	0.43	0	0.445	0.0043	0.44285	biscoreto_ms50
sample_0.biscoreto_cleanbin_000060	f__Vibrionaceae (UID4865)	80	919	366	482	437	0	0	0	0	41.8	0	0	0.418	0	0.418	biscoreto_ms50
sample_0.biscoreto_cleanbin_000061	k__Bacteria (UID203)	5449	103	58	9	42	44	7	1	0	85.34	47.01	11.27	0.8534	0.4701	0.61835	biscoreto_ms50
sample_0.biscoreto_cleanbin_000062	f__Flavobacteriaceae (UID2845)	53	548	298	128	282	138	0	0	0	79.4	26.18	89.13	0.794	0.2618	0.6631	biscoreto_ms50
sample_0.biscoreto_cleanbin_000063	k__Bacteria (UID2329)	174	149	89	63	86	0	0	0	0	66.38	0	0	0.6638	0	0.6638	biscoreto_ms50
sample_0.biscoreto_cleanbin_000064	k__Bacteria (UID203)	5449	104	58	31	55	18	0	0	0	63.71	7.74	22.22	0.6371	0.0774	0.5984	biscoreto_ms50
sample_0.biscoreto_cleanbin_000065	k__Bacteria (UID203)	5449	104	58	67	37	0	0	0	0	55.33	0	0	0.5533	0	0.5533	biscoreto_ms50
sample_0.biscoreto_cleanbin_000066	k__Bacteria (UID203)	5449	104	58	63	33	8	0	0	0	62.23	12.07	25	0.6223	0.1207	0.56195	biscoreto_ms50
sample_0.biscoreto_cleanbin_000067	f__Halobacteriaceae (UID85)	51	395	250	197	198	0	0	0	0	52.17	0	0	0.5217	0	0.5217	biscoreto_ms50
sample_0.biscoreto_ms80_cleanbin_000001	o__Oceanospirillales (UID4446)	43	529	233	0	529	0	0	0	0	100	0	0	1	0	1	biscoreto_ms80
sample_0.biscoreto_ms80_cleanbin_000002	c__Gammaproteobacteria (UID4267)	119	540	283	12	528	0	0	0	0	97.35	0	0	0.9735	0	0.9735	biscoreto_ms80
sample_0.biscoreto_ms80_cleanbin_000003	o__Pseudomonadales (UID4679)	87	674	364	1	671	2	0	0	0	99.95	0.55	0	0.9995	0.0055	0.99675	biscoreto_ms80
sample_0.biscoreto_ms80_cleanbin_000004	c__Gammaproteobacteria (UID4267)	119	540	283	2	531	7	0	0	0	99.47	1.18	0	0.9947	0.0118	0.9888	biscoreto_ms80
sample_0.biscoreto_ms80_cleanbin_000005	c__Gammaproteobacteria (UID4274)	112	581	290	6	574	1	0	0	0	98.67	0.02	0	0.9867	0.0002	0.9866	biscoreto_ms80
sample_0.biscoreto_ms80_cleanbin_000006	c__Gammaproteobacteria (UID4267)	119	544	284	18	526	0	0	0	0	96.13	0	0	0.9613	0	0.9613	biscoreto_ms80
sample_0.biscoreto_ms80_cleanbin_000007	f__Vibrionaceae (UID4868)	77	946	363	7	934	5	0	0	0	98.35	0.63	60	0.9835	0.0063	0.98035	biscoreto_ms80
sample_0.biscoreto_ms80_cleanbin_000008	o__Sphingomonadales (UID3310)	26	569	293	3	561	5	0	0	0	99.25	0.94	40	0.9925	0.0094	0.9878	biscoreto_ms80
sample_0.biscoreto_ms80_cleanbin_000009	k__Bacteria (UID1453)	901	171	117	1	168	2	0	0	0	99.15	1.71	0	0.9915	0.0171	0.98295	biscoreto_ms80
sample_0.biscoreto_ms80_cleanbin_000010	g__Staphylococcus (UID294)	60	773	178	4	766	3	0	0	0	99.51	0.68	0	0.9951	0.0068	0.9917	biscoreto_ms80
sample_0.biscoreto_ms80_cleanbin_000011	c__Gammaproteobacteria (UID4267)	119	544	284	18	524	2	0	0	0	95.46	0.35	0	0.9546	0.0035	0.95285	biscoreto_ms80
sample_0.biscoreto_ms80_cleanbin_000012	f__Vibrionaceae (UID4865)	80	919	366	7	910	2	0	0	0	99.36	0.1	0	0.9936	0.001	0.9931	biscoreto_ms80
sample_0.biscoreto_ms80_cleanbin_000013	k__Bacteria (UID2570)	433	272	182	1	270	1	0	0	0	99.45	0.27	0	0.9945	0.0027	0.99315	biscoreto_ms80
sample_0.biscoreto_ms80_cleanbin_000014	o__Alteromonadales (UID4837)	30	868	324	5	845	18	0	0	0	98.91	2.79	11.11	0.9891	0.0279	0.97515	biscoreto_ms80
sample_0.biscoreto_ms80_cleanbin_000015	o__Clostridiales (UID1375)	50	332	124	0	332	0	0	0	0	100	0	0	1	0	1	biscoreto_ms80
sample_0.biscoreto_ms80_cleanbin_000016	g__Vibrio (UID4874)	71	1066	378	0	1057	9	0	0	0	100	1.37	0	1	0.0137	0.99315	biscoreto_ms80
sample_0.biscoreto_ms80_cleanbin_000017	p__Euryarchaeota (UID4)	45	299	202	1	297	1	0	0	0	99.5	0.5	0	0.995	0.005	0.9925	biscoreto_ms80
sample_0.biscoreto_ms80_cleanbin_000018	o__Rhodospirillales (UID3754)	63	336	201	0	333	3	0	0	0	100	1.24	0	1	0.0124	0.9938	biscoreto_ms80
sample_0.biscoreto_ms80_cleanbin_000019	o__Rhizobiales (UID3447)	356	411	246	6	404	1	0	0	0	98.17	0.03	0	0.9817	0.0003	0.98155	biscoreto_ms80
sample_0.biscoreto_ms80_cleanbin_000020	p__Euryarchaeota (UID49)	95	228	153	1	226	1	0	0	0	99.84	0.65	0	0.9984	0.0065	0.99515	biscoreto_ms80
sample_0.biscoreto_ms80_cleanbin_000021	k__Bacteria (UID3060)	138	335	244	1	332	2	0	0	0	99.59	0.61	0	0.9959	0.0061	0.99285	biscoreto_ms80
sample_0.biscoreto_ms80_cleanbin_000022	k__Bacteria (UID2142)	169	315	235	2	313	0	0	0	0	99.15	0	0	0.9915	0	0.9915	biscoreto_ms80
sample_0.biscoreto_ms80_cleanbin_000023	k__Bacteria (UID2570)	433	273	183	1	269	3	0	0	0	99.45	1.64	0	0.9945	0.0164	0.9863	biscoreto_ms80
sample_0.biscoreto_ms80_cleanbin_000024	g__Salinispora (UID1760)	45	1031	284	8	1018	5	0	0	0	99.49	0.77	0	0.9949	0.0077	0.99105	biscoreto_ms80
sample_0.biscoreto_ms80_cleanbin_000025	p__Cyanobacteria (UID2143)	129	472	368	3	466	3	0	0	0	99.18	0.82	0	0.9918	0.0082	0.9877	biscoreto_ms80
sample_0.biscoreto_ms80_cleanbin_000026	c__Gammaproteobacteria (UID4761)	52	693	297	27	665	1	0	0	0	95.45	0.17	0	0.9545	0.0017	0.95365	biscoreto_ms80
sample_0.biscoreto_ms80_cleanbin_000027	c__Thermoprotei (UID148)	41	245	158	3	233	9	0	0	0	98.73	3.96	0	0.9873	0.0396	0.9675	biscoreto_ms80
sample_0.biscoreto_ms80_cleanbin_000028	c__Gammaproteobacteria (UID4761)	52	693	297	9	678	6	0	0	0	99.38	0.62	66.67	0.9938	0.0062	0.9907	biscoreto_ms80
sample_0.biscoreto_ms80_cleanbin_000029	k__Bacteria (UID203)	5449	104	58	3	81	18	2	0	0	96.55	8.41	33.33	0.9655	0.0841	0.92345	biscoreto_ms80
sample_0.biscoreto_ms80_cleanbin_000030	c__Gammaproteobacteria (UID4444)	263	506	232	16	427	60	3	0	0	95.3	12.38	4.35	0.953	0.1238	0.8911	biscoreto_ms80
sample_0.biscoreto_ms80_cleanbin_000031	p__Euryarchaeota (UID54)	90	234	153	8	213	13	0	0	0	94.77	1.86	84.62	0.9477	0.0186	0.9384	biscoreto_ms80
sample_0.biscoreto_ms80_cleanbin_000032	p__Euryarchaeota (UID49)	95	228	153	3	223	2	0	0	0	98.04	0.98	0	0.9804	0.0098	0.9755	biscoreto_ms80
sample_0.biscoreto_ms80_cleanbin_000033	g__Vibrio (UID4874)	71	1067	378	76	985	6	0	0	0	95.13	0.59	0	0.9513	0.0059	0.94835	biscoreto_ms80
sample_0.biscoreto_ms80_cleanbin_000034	c__Deltaproteobacteria (UID3216)	83	247	155	4	240	3	0	0	0	97.74	1.94	0	0.9774	0.0194	0.9677	biscoreto_ms80
sample_0.biscoreto_ms80_cleanbin_000035	c__Alphaproteobacteria (UID3305)	564	349	230	60	289	0	0	0	0	80.94	0	0	0.8094	0	0.8094	biscoreto_ms80
sample_0.biscoreto_ms80_cleanbin_000036	c__Alphaproteobacteria (UID3305)	564	349	230	60	289	0	0	0	0	80.94	0	0	0.8094	0	0.8094	biscoreto_ms80
sample_0.biscoreto_ms80_cleanbin_000037	p__Proteobacteria (UID3214)	2231	190	119	27	162	0	1	0	0	93.65	0.84	0	0.9365	0.0084	0.9323	biscoreto_ms80
sample_0.biscoreto_ms80_cleanbin_000038	f__Streptomycetaceae (UID2048)	60	460	233	48	408	4	0	0	0	90.87	0.67	0	0.9087	0.0067	0.90535	biscoreto_ms80
sample_0.biscoreto_ms80_cleanbin_000039	c__Gammaproteobacteria (UID4274)	112	579	290	33	533	13	0	0	0	97.09	1.65	0	0.9709	0.0165	0.96265	biscoreto_ms80
sample_0.biscoreto_ms80_cleanbin_000040	c__Gammaproteobacteria (UID4274)	112	568	283	44	522	2	0	0	0	93.28	0.04	0	0.9328	0.0004	0.9326	biscoreto_ms80
sample_0.biscoreto_ms80_cleanbin_000041	f__Xanthomonadaceae (UID4214)	55	659	290	84	565	10	0	0	0	90.12	2.13	0	0.9012	0.0213	0.89055	biscoreto_ms80
sample_0.biscoreto_ms80_cleanbin_000042	o__Actinomycetales (UID1815)	120	574	266	137	429	8	0	0	0	76.89	1.57	0	0.7689	0.0157	0.76105	biscoreto_ms80
sample_0.biscoreto_ms80_cleanbin_000043	o__Actinomycetales (UID1696)	455	315	190	58	254	3	0	0	0	78.48	1.58	0	0.7848	0.0158	0.7769	biscoreto_ms80
sample_0.biscoreto_ms80_cleanbin_000044	o__Actinomycetales (UID1663)	488	309	185	62	246	1	0	0	0	80.28	0.08	0	0.8028	0.0008	0.8024	biscoreto_ms80
sample_0.biscoreto_ms80_cleanbin_000045	k__Archaea (UID2)	207	145	103	35	110	0	0	0	0	80.47	0	0	0.8047	0	0.8047	biscoreto_ms80
sample_0.biscoreto_ms80_cleanbin_000046	f__Rhodobacteraceae (UID3361)	46	654	332	121	415	106	12	0	0	83	20.06	0.7	0.83	0.2006	0.7297	biscoreto_ms80
sample_0.biscoreto_ms80_cleanbin_000047	c__Gammaproteobacteria (UID4761)	52	693	297	123	556	13	1	0	0	83.43	2.11	0	0.8343	0.0211	0.82375	biscoreto_ms80
sample_0.biscoreto_ms80_cleanbin_000048	c__Gammaproteobacteria (UID4754)	541	304	171	43	208	51	2	0	0	89.59	21.02	80.7	0.8959	0.2102	0.7908	biscoreto_ms80
sample_0.biscoreto_ms80_cleanbin_000049	k__Bacteria (UID203)	5449	104	58	48	55	1	0	0	0	83.62	1.72	0	0.8362	0.0172	0.8276	biscoreto_ms80
sample_0.biscoreto_ms80_cleanbin_000050	c__Gammaproteobacteria (UID4444)	263	505	231	7	172	307	17	2	0	98.47	79.52	87.03	0.9847	0.7952	0.5871	biscoreto_ms80
sample_0.biscoreto_ms80_cleanbin_000051	c__Gammaproteobacteria (UID4274)	112	581	290	87	449	44	1	0	0	90.86	8.24	68.09	0.9086	0.0824	0.8674	biscoreto_ms80
sample_0.biscoreto_ms80_cleanbin_000052	o__Cytophagales (UID2936)	47	454	336	102	340	12	0	0	0	79.69	2.43	0	0.7969	0.0243	0.78475	biscoreto_ms80
sample_0.biscoreto_ms80_cleanbin_000053	k__Bacteria (UID1453)	901	171	117	52	119	0	0	0	0	75.52	0	0	0.7552	0	0.7552	biscoreto_ms80
sample_0.biscoreto_ms80_cleanbin_000054	k__Archaea (UID2)	207	149	107	51	97	1	0	0	0	60.22	0.31	0	0.6022	0.0031	0.60065	biscoreto_ms80
sample_0.biscoreto_ms80_cleanbin_000055	o__Burkholderiales (UID4000)	193	427	214	131	296	0	0	0	0	67.53	0	0	0.6753	0	0.6753	biscoreto_ms80
sample_0.biscoreto_ms80_cleanbin_000056	f__Vibrionaceae (UID4865)	80	919	366	258	660	1	0	0	0	73.21	0.07	0	0.7321	0.0007	0.73175	biscoreto_ms80
sample_0.biscoreto_ms80_cleanbin_000057	p__Cyanobacteria (UID2143)	129	472	368	124	345	3	0	0	0	76.78	0.5	0	0.7678	0.005	0.7653	biscoreto_ms80
sample_0.biscoreto_ms80_cleanbin_000058	k__Bacteria (UID203)	5449	104	58	56	47	1	0	0	0	71.55	0.86	0	0.7155	0.0086	0.7112	biscoreto_ms80
sample_0.biscoreto_ms80_cleanbin_000059	f__Vibrionaceae (UID4865)	80	919	366	442	474	3	0	0	0	44.5	0.43	0	0.445	0.0043	0.44285	biscoreto_ms80
sample_0.biscoreto_ms80_cleanbin_000060	f__Vibrionaceae (UID4865)	80	919	366	482	437	0	0	0	0	41.8	0	0	0.418	0	0.418	biscoreto_ms80
sample_0.biscoreto_ms80_cleanbin_000061	k__Bacteria (UID203)	5449	103	58	9	42	44	7	1	0	85.34	47.01	11.27	0.8534	0.4701	0.61835	biscoreto_ms80
sample_0.biscoreto_ms80_cleanbin_000062	f__Flavobacteriaceae (UID2845)	53	548	298	128	282	138	0	0	0	79.4	26.18	89.13	0.794	0.2618	0.6631	biscoreto_ms80
sample_0.biscoreto_ms80_cleanbin_000063	k__Bacteria (UID2329)	174	149	89	63	86	0	0	0	0	66.38	0	0	0.6638	0	0.6638	biscoreto_ms80
sample_0.biscoreto_ms80_cleanbin_000064	k__Bacteria (UID203)	5449	104	58	31	55	18	0	0	0	63.71	7.74	22.22	0.6371	0.0774	0.5984	biscoreto_ms80
sample_0.biscoreto_ms80_cleanbin_000065	k__Bacteria (UID203)	5449	104	58	67	37	0	0	0	0	55.33	0	0	0.5533	0	0.5533	biscoreto_ms80
sample_0.biscoreto_ms80_cleanbin_000066	k__Bacteria (UID203)	5449	104	58	63	33	8	0	0	0	62.23	12.07	25	0.6223	0.1207	0.56195	biscoreto_ms80
sample_0.biscoreto_ms80_cleanbin_000067	f__Halobacteriaceae (UID85)	51	395	250	197	198	0	0	0	0	52.17	0	0	0.5217	0	0.5217	biscoreto_ms80
sample_0.biscoreto_nomerge_cleanbin_000001	c__Gammaproteobacteria (UID4267)	119	544	284	17	527	0	0	0	0	96.31	0	0	0.9631	0	0.9631	biscoreto_nomerge
sample_0.biscoreto_nomerge_cleanbin_000002	o__Pseudomonadales (UID4679)	87	674	364	2	670	2	0	0	0	99.67	0.55	0	0.9967	0.0055	0.99395	biscoreto_nomerge
sample_0.biscoreto_nomerge_cleanbin_000003	c__Gammaproteobacteria (UID4274)	112	581	290	6	575	0	0	0	0	98.67	0	0	0.9867	0	0.9867	biscoreto_nomerge
sample_0.biscoreto_nomerge_cleanbin_000004	o__Oceanospirillales (UID4446)	43	529	233	0	529	0	0	0	0	100	0	0	1	0	1	biscoreto_nomerge
sample_0.biscoreto_nomerge_cleanbin_000005	c__Gammaproteobacteria (UID4267)	119	540	283	12	528	0	0	0	0	97.35	0	0	0.9735	0	0.9735	biscoreto_nomerge
sample_0.biscoreto_nomerge_cleanbin_000006	c__Gammaproteobacteria (UID4267)	119	540	283	2	531	7	0	0	0	99.47	1.18	0	0.9947	0.0118	0.9888	biscoreto_nomerge
sample_0.biscoreto_nomerge_cleanbin_000007	f__Vibrionaceae (UID4868)	77	946	363	7	934	5	0	0	0	98.35	0.63	60	0.9835	0.0063	0.98035	biscoreto_nomerge
sample_0.biscoreto_nomerge_cleanbin_000008	c__Gammaproteobacteria (UID4267)	119	544	284	18	524	2	0	0	0	95.46	0.35	0	0.9546	0.0035	0.95285	biscoreto_nomerge
sample_0.biscoreto_nomerge_cleanbin_000009	o__Sphingomonadales (UID3310)	26	569	293	3	561	5	0	0	0	99.25	0.94	40	0.9925	0.0094	0.9878	biscoreto_nomerge
sample_0.biscoreto_nomerge_cleanbin_000010	g__Staphylococcus (UID294)	60	773	178	5	768	0	0	0	0	98.95	0	0	0.9895	0	0.9895	biscoreto_nomerge
sample_0.biscoreto_nomerge_cleanbin_000011	f__Vibrionaceae (UID4865)	80	919	366	7	910	2	0	0	0	99.36	0.1	0	0.9936	0.001	0.9931	biscoreto_nomerge
sample_0.biscoreto_nomerge_cleanbin_000012	k__Bacteria (UID1453)	901	171	117	1	168	2	0	0	0	99.15	1.71	0	0.9915	0.0171	0.98295	biscoreto_nomerge
sample_0.biscoreto_nomerge_cleanbin_000013	k__Bacteria (UID2570)	433	272	182	1	270	1	0	0	0	99.45	0.27	0	0.9945	0.0027	0.99315	biscoreto_nomerge
sample_0.biscoreto_nomerge_cleanbin_000014	o__Clostridiales (UID1375)	50	332	124	0	332	0	0	0	0	100	0	0	1	0	1	biscoreto_nomerge
sample_0.biscoreto_nomerge_cleanbin_000015	g__Vibrio (UID4874)	71	1066	378	12	1050	4	0	0	0	98.54	0.5	0	0.9854	0.005	0.9829	biscoreto_nomerge
sample_0.biscoreto_nomerge_cleanbin_000016	p__Euryarchaeota (UID4)	45	299	202	1	297	1	0	0	0	99.5	0.5	0	0.995	0.005	0.9925	biscoreto_nomerge
sample_0.biscoreto_nomerge_cleanbin_000017	o__Rhodospirillales (UID3754)	63	336	201	0	333	3	0	0	0	100	1.24	0	1	0.0124	0.9938	biscoreto_nomerge
sample_0.biscoreto_nomerge_cleanbin_000018	o__Rhizobiales (UID3447)	356	411	246	6	404	1	0	0	0	98.17	0.03	0	0.9817	0.0003	0.98155	biscoreto_nomerge
sample_0.biscoreto_nomerge_cleanbin_000019	p__Euryarchaeota (UID49)	95	228	153	1	226	1	0	0	0	99.84	0.65	0	0.9984	0.0065	0.99515	biscoreto_nomerge
sample_0.biscoreto_nomerge_cleanbin_000020	k__Bacteria (UID3060)	138	335	244	1	332	2	0	0	0	99.59	0.61	0	0.9959	0.0061	0.99285	biscoreto_nomerge
sample_0.biscoreto_nomerge_cleanbin_000021	k__Bacteria (UID2142)	169	315	235	2	313	0	0	0	0	99.15	0	0	0.9915	0	0.9915	biscoreto_nomerge
sample_0.biscoreto_nomerge_cleanbin_000022	k__Bacteria (UID2570)	433	273	183	1	269	3	0	0	0	99.45	1.64	0	0.9945	0.0164	0.9863	biscoreto_nomerge
sample_0.biscoreto_nomerge_cleanbin_000023	g__Salinispora (UID1760)	45	1031	284	8	1018	5	0	0	0	99.49	0.77	0	0.9949	0.0077	0.99105	biscoreto_nomerge
sample_0.biscoreto_nomerge_cleanbin_000024	p__Cyanobacteria (UID2143)	129	472	368	3	466	3	0	0	0	99.18	0.82	0	0.9918	0.0082	0.9877	biscoreto_nomerge
sample_0.biscoreto_nomerge_cleanbin_000025	c__Gammaproteobacteria (UID4761)	52	693	297	27	665	1	0	0	0	95.45	0.17	0	0.9545	0.0017	0.95365	biscoreto_nomerge
sample_0.biscoreto_nomerge_cleanbin_000026	c__Thermoprotei (UID148)	41	245	158	3	233	9	0	0	0	98.73	3.96	0	0.9873	0.0396	0.9675	biscoreto_nomerge
sample_0.biscoreto_nomerge_cleanbin_000027	o__Alteromonadales (UID4837)	30	868	324	27	826	15	0	0	0	96.41	2.33	13.33	0.9641	0.0233	0.95245	biscoreto_nomerge
sample_0.biscoreto_nomerge_cleanbin_000028	c__Gammaproteobacteria (UID4761)	52	693	297	9	678	6	0	0	0	99.38	0.62	66.67	0.9938	0.0062	0.9907	biscoreto_nomerge
sample_0.biscoreto_nomerge_cleanbin_000029	p__Euryarchaeota (UID54)	90	234	153	8	213	13	0	0	0	94.77	1.86	84.62	0.9477	0.0186	0.9384	biscoreto_nomerge
sample_0.biscoreto_nomerge_cleanbin_000030	p__Euryarchaeota (UID49)	95	228	153	6	220	2	0	0	0	96.73	0.98	0	0.9673	0.0098	0.9624	biscoreto_nomerge
sample_0.biscoreto_nomerge_cleanbin_000031	g__Vibrio (UID4874)	71	1067	378	76	985	6	0	0	0	95.13	0.59	0	0.9513	0.0059	0.94835	biscoreto_nomerge
sample_0.biscoreto_nomerge_cleanbin_000032	c__Deltaproteobacteria (UID3216)	83	247	155	4	240	3	0	0	0	97.74	1.94	0	0.9774	0.0194	0.9677	biscoreto_nomerge
sample_0.biscoreto_nomerge_cleanbin_000033	s__algicola (UID2846)	47	571	303	17	550	4	0	0	0	98.37	0.75	0	0.9837	0.0075	0.97995	biscoreto_nomerge
sample_0.biscoreto_nomerge_cleanbin_000034	c__Gammaproteobacteria (UID4444)	263	506	232	38	461	7	0	0	0	94.39	1.25	0	0.9439	0.0125	0.93765	biscoreto_nomerge
sample_0.biscoreto_nomerge_cleanbin_000035	c__Alphaproteobacteria (UID3305)	564	349	230	60	289	0	0	0	0	80.94	0	0	0.8094	0	0.8094	biscoreto_nomerge
sample_0.biscoreto_nomerge_cleanbin_000036	c__Alphaproteobacteria (UID3305)	564	349	230	60	289	0	0	0	0	80.94	0	0	0.8094	0	0.8094	biscoreto_nomerge
sample_0.biscoreto_nomerge_cleanbin_000037	p__Proteobacteria (UID3214)	2231	190	119	27	162	0	1	0	0	93.65	0.84	0	0.9365	0.0084	0.9323	biscoreto_nomerge
sample_0.biscoreto_nomerge_cleanbin_000038	f__Streptomycetaceae (UID2048)	60	460	233	48	408	4	0	0	0	90.87	0.67	0	0.9087	0.0067	0.90535	biscoreto_nomerge
sample_0.biscoreto_nomerge_cleanbin_000039	c__Gammaproteobacteria (UID4274)	112	579	290	34	532	13	0	0	0	97.04	1.65	0	0.9704	0.0165	0.96215	biscoreto_nomerge
sample_0.biscoreto_nomerge_cleanbin_000040	c__Gammaproteobacteria (UID4274)	112	568	283	44	522	2	0	0	0	93.28	0.04	0	0.9328	0.0004	0.9326	biscoreto_nomerge
sample_0.biscoreto_nomerge_cleanbin_000041	f__Xanthomonadaceae (UID4214)	55	659	290	88	561	10	0	0	0	89.84	2.13	0	0.8984	0.0213	0.88775	biscoreto_nomerge
sample_0.biscoreto_nomerge_cleanbin_000042	o__Actinomycetales (UID1815)	120	574	266	138	428	8	0	0	0	76.52	1.57	0	0.7652	0.0157	0.75735	biscoreto_nomerge
sample_0.biscoreto_nomerge_cleanbin_000043	o__Actinomycetales (UID1696)	455	315	190	59	253	3	0	0	0	78.21	1.58	0	0.7821	0.0158	0.7742	biscoreto_nomerge
sample_0.biscoreto_nomerge_cleanbin_000044	o__Actinomycetales (UID1663)	488	309	185	63	245	1	0	0	0	79.74	0.08	0	0.7974	0.0008	0.797	biscoreto_nomerge
sample_0.biscoreto_nomerge_cleanbin_000045	k__Archaea (UID2)	207	145	103	35	110	0	0	0	0	80.47	0	0	0.8047	0	0.8047	biscoreto_nomerge
sample_0.biscoreto_nomerge_cleanbin_000046	f__Rhodobacteraceae (UID3361)	46	654	332	121	415	106	12	0	0	83	20.06	0.7	0.83	0.2006	0.7297	biscoreto_nomerge
sample_0.biscoreto_nomerge_cleanbin_000047	c__Gammaproteobacteria (UID4761)	52	693	297	123	556	13	1	0	0	83.43	2.11	0	0.8343	0.0211	0.82375	biscoreto_nomerge
sample_0.biscoreto_nomerge_cleanbin_000048	k__Bacteria (UID203)	5449	104	58	48	55	1	0	0	0	83.62	1.72	0	0.8362	0.0172	0.8276	biscoreto_nomerge
sample_0.biscoreto_nomerge_cleanbin_000049	c__Gammaproteobacteria (UID4444)	263	505	231	7	172	307	17	2	0	98.47	79.52	87.03	0.9847	0.7952	0.5871	biscoreto_nomerge
sample_0.biscoreto_nomerge_cleanbin_000050	p__Proteobacteria (UID3214)	2231	190	119	42	128	20	0	0	0	87.2	15.13	100	0.872	0.1513	0.79635	biscoreto_nomerge
sample_0.biscoreto_nomerge_cleanbin_000051	o__Cytophagales (UID2936)	47	454	336	102	340	12	0	0	0	79.69	2.43	0	0.7969	0.0243	0.78475	biscoreto_nomerge
sample_0.biscoreto_nomerge_cleanbin_000052	c__Gammaproteobacteria (UID4274)	112	581	290	89	448	43	1	0	0	90.17	8.07	67.39	0.9017	0.0807	0.86135	biscoreto_nomerge
sample_0.biscoreto_nomerge_cleanbin_000053	k__Bacteria (UID1453)	901	171	117	52	119	0	0	0	0	75.52	0	0	0.7552	0	0.7552	biscoreto_nomerge
sample_0.biscoreto_nomerge_cleanbin_000054	k__Archaea (UID2)	207	149	107	51	97	1	0	0	0	60.22	0.31	0	0.6022	0.0031	0.60065	biscoreto_nomerge
sample_0.biscoreto_nomerge_cleanbin_000055	o__Burkholderiales (UID4000)	193	427	214	131	296	0	0	0	0	67.53	0	0	0.6753	0	0.6753	biscoreto_nomerge
sample_0.biscoreto_nomerge_cleanbin_000056	p__Cyanobacteria (UID2143)	129	472	368	124	345	3	0	0	0	76.78	0.5	0	0.7678	0.005	0.7653	biscoreto_nomerge
sample_0.biscoreto_nomerge_cleanbin_000057	f__Vibrionaceae (UID4865)	80	919	366	258	660	1	0	0	0	73.21	0.07	0	0.7321	0.0007	0.73175	biscoreto_nomerge
sample_0.biscoreto_nomerge_cleanbin_000058	k__Bacteria (UID203)	5449	104	58	56	47	1	0	0	0	71.55	0.86	0	0.7155	0.0086	0.7112	biscoreto_nomerge
sample_0.biscoreto_nomerge_cleanbin_000059	f__Vibrionaceae (UID4865)	80	919	366	442	474	3	0	0	0	44.5	0.43	0	0.445	0.0043	0.44285	biscoreto_nomerge
sample_0.biscoreto_nomerge_cleanbin_000060	k__Bacteria (UID203)	5449	104	58	0	58	38	8	0	0	100	68.34	100	1	0.6834	0.6583	biscoreto_nomerge
sample_0.biscoreto_nomerge_cleanbin_000061	k__Bacteria (UID203)	5449	104	58	15	63	23	3	0	0	88.24	26.54	59.38	0.8824	0.2654	0.7497	biscoreto_nomerge
sample_0.biscoreto_nomerge_cleanbin_000062	k__Bacteria (UID203)	5449	103	58	9	42	44	7	1	0	85.34	47.01	11.27	0.8534	0.4701	0.61835	biscoreto_nomerge
sample_0.biscoreto_nomerge_cleanbin_000063	k__Bacteria (UID2329)	174	149	89	64	85	0	0	0	0	65.26	0	0	0.6526	0	0.6526	biscoreto_nomerge
sample_0.biscoreto_nomerge_cleanbin_000064	k__Bacteria (UID203)	5449	104	58	31	55	18	0	0	0	63.71	7.74	22.22	0.6371	0.0774	0.5984	biscoreto_nomerge
sample_0.biscoreto_nomerge_cleanbin_000065	k__Bacteria (UID203)	5449	104	58	67	37	0	0	0	0	55.33	0	0	0.5533	0	0.5533	biscoreto_nomerge
sample_0.biscoreto_nomerge_cleanbin_000066	f__Halobacteriaceae (UID85)	51	395	250	197	198	0	0	0	0	52.17	0	0	0.5217	0	0.5217	biscoreto_nomerge
sample_0.biscoreto_nomerge_cleanbin_000067	k__Bacteria (UID203)	5449	104	58	63	33	8	0	0	0	62.23	12.07	25	0.6223	0.1207	0.56195	biscoreto_nomerge
sample_0.dastoolbin_1	k__Bacteria (UID1453)	901	171	117	1	163	7	0	0	0	99.15	5.56	0	0.9915	0.0556	0.9637	DASTool
sample_0.dastoolbin_10	c__Gammaproteobacteria (UID4761)	52	693	297	9	678	6	0	0	0	99.38	0.62	66.67	0.9938	0.0062	0.9907	DASTool
sample_0.dastoolbin_11	o__Clostridiales (UID1375)	50	332	124	0	332	0	0	0	0	100	0	0	1	0	1	DASTool
sample_0.dastoolbin_12	f__Vibrionaceae (UID4865)	80	919	366	7	910	2	0	0	0	99.36	0.1	0	0.9936	0.001	0.9931	DASTool
sample_0.dastoolbin_13	p__Euryarchaeota (UID49)	95	228	153	1	226	1	0	0	0	99.84	0.65	0	0.9984	0.0065	0.99515	DASTool
sample_0.dastoolbin_14	o__Rhodospirillales (UID3754)	63	336	201	7	328	1	0	0	0	97.01	0.25	0	0.9701	0.0025	0.96885	DASTool
sample_0.dastoolbin_15	g__Vibrio (UID4874)	71	1066	378	0	1062	4	0	0	0	100	0.5	0	1	0.005	0.9975	DASTool
sample_0.dastoolbin_16	c__Gammaproteobacteria (UID4761)	52	693	297	27	665	1	0	0	0	95.45	0.17	0	0.9545	0.0017	0.95365	DASTool
sample_0.dastoolbin_17	g__Staphylococcus (UID294)	60	773	178	11	760	2	0	0	0	98.38	0.62	0	0.9838	0.0062	0.9807	DASTool
sample_0.dastoolbin_18	k__Bacteria (UID2570)	433	272	182	1	270	1	0	0	0	99.45	0.27	0	0.9945	0.0027	0.99315	DASTool
sample_0.dastoolbin_19	f__Vibrionaceae (UID4868)	77	946	363	7	934	5	0	0	0	98.35	0.63	60	0.9835	0.0063	0.98035	DASTool
sample_0.dastoolbin_2	c__Gammaproteobacteria (UID4267)	119	540	283	2	531	7	0	0	0	99.47	1.18	0	0.9947	0.0118	0.9888	DASTool
sample_0.dastoolbin_20	p__Euryarchaeota (UID49)	95	228	153	4	222	2	0	0	0	97.39	0.98	0	0.9739	0.0098	0.969	DASTool
sample_0.dastoolbin_21	p__Euryarchaeota (UID54)	90	234	153	8	213	13	0	0	0	94.77	1.86	84.62	0.9477	0.0186	0.9384	DASTool
sample_0.dastoolbin_22	k__Bacteria (UID2570)	433	273	183	1	266	6	0	0	0	99.45	2.73	0	0.9945	0.0273	0.98085	DASTool
sample_0.dastoolbin_23	o__Pseudomonadales (UID4679)	87	674	364	2	670	2	0	0	0	99.67	0.55	0	0.9967	0.0055	0.99395	DASTool
sample_0.dastoolbin_24	p__Cyanobacteria (UID2143)	129	472	368	4	465	3	0	0	0	98.91	0.82	0	0.9891	0.0082	0.985	DASTool
sample_0.dastoolbin_25	o__Alteromonadales (UID4837)	30	868	324	27	826	15	0	0	0	96.41	2.33	13.33	0.9641	0.0233	0.95245	DASTool
sample_0.dastoolbin_26	o__Rhizobiales (UID3447)	356	411	246	6	404	1	0	0	0	98.17	0.03	0	0.9817	0.0003	0.98155	DASTool
sample_0.dastoolbin_27	c__Gammaproteobacteria (UID4274)	112	568	283	44	522	2	0	0	0	93.28	0.04	0	0.9328	0.0004	0.9326	DASTool
sample_0.dastoolbin_28	k__Bacteria (UID2142)	169	315	235	2	313	0	0	0	0	99.15	0	0	0.9915	0	0.9915	DASTool
sample_0.dastoolbin_29	c__Deltaproteobacteria (UID3216)	83	247	155	4	240	3	0	0	0	97.74	1.94	0	0.9774	0.0194	0.9677	DASTool
sample_0.dastoolbin_3	c__Gammaproteobacteria (UID4274)	112	581	290	6	574	1	0	0	0	98.67	0.02	0	0.9867	0.0002	0.9866	DASTool
sample_0.dastoolbin_30	c__Gammaproteobacteria (UID4267)	119	544	284	18	524	2	0	0	0	95.46	0.35	0	0.9546	0.0035	0.95285	DASTool
sample_0.dastoolbin_31	c__Alphaproteobacteria (UID3305)	564	349	230	60	289	0	0	0	0	80.94	0	0	0.8094	0	0.8094	DASTool
sample_0.dastoolbin_32	c__Alphaproteobacteria (UID3305)	564	349	230	60	289	0	0	0	0	80.94	0	0	0.8094	0	0.8094	DASTool
sample_0.dastoolbin_33	o__Actinomycetales (UID1663)	488	309	185	58	250	1	0	0	0	81.14	0.08	0	0.8114	0.0008	0.811	DASTool
sample_0.dastoolbin_34	k__Bacteria (UID3060)	138	335	244	1	332	2	0	0	0	99.59	0.61	0	0.9959	0.0061	0.99285	DASTool
sample_0.dastoolbin_35	g__Vibrio (UID4874)	71	1067	378	76	985	6	0	0	0	95.13	0.59	0	0.9513	0.0059	0.94835	DASTool
sample_0.dastoolbin_36	g__Salinispora (UID1760)	45	1031	284	15	1000	16	0	0	0	98.95	2.03	25	0.9895	0.0203	0.97935	DASTool
sample_0.dastoolbin_37	s__algicola (UID2846)	47	571	303	17	550	4	0	0	0	98.37	0.75	0	0.9837	0.0075	0.97995	DASTool
sample_0.dastoolbin_38	k__Archaea (UID2)	207	145	103	35	110	0	0	0	0	80.47	0	0	0.8047	0	0.8047	DASTool
sample_0.dastoolbin_39	c__Gammaproteobacteria (UID4444)	263	506	232	40	408	55	3	0	0	89.14	11.67	4.69	0.8914	0.1167	0.83305	DASTool
sample_0.dastoolbin_4	o__Oceanospirillales (UID4446)	43	529	233	0	529	0	0	0	0	100	0	0	1	0	1	DASTool
sample_0.dastoolbin_40	c__Gammaproteobacteria (UID4444)	263	505	231	87	412	6	0	0	0	84.33	1.41	0	0.8433	0.0141	0.83625	DASTool
sample_0.dastoolbin_41	f__Vibrionaceae (UID4865)	80	919	366	258	660	1	0	0	0	73.21	0.07	0	0.7321	0.0007	0.73175	DASTool
sample_0.dastoolbin_42	o__Actinomycetales (UID1815)	120	574	266	138	428	8	0	0	0	76.52	1.57	0	0.7652	0.0157	0.75735	DASTool
sample_0.dastoolbin_43	o__Actinomycetales (UID1696)	455	315	190	60	252	3	0	0	0	77.69	1.58	0	0.7769	0.0158	0.769	DASTool
sample_0.dastoolbin_44	c__Gammaproteobacteria (UID4761)	52	693	297	123	556	13	1	0	0	83.43	2.11	0	0.8343	0.0211	0.82375	DASTool
sample_0.dastoolbin_45	f__Xanthomonadaceae (UID4214)	55	659	290	88	561	10	0	0	0	89.84	2.13	0	0.8984	0.0213	0.88775	DASTool
sample_0.dastoolbin_46	p__Cyanobacteria (UID2192)	79	584	458	322	261	1	0	0	0	43.65	0.22	0	0.4365	0.0022	0.4354	DASTool
sample_0.dastoolbin_47	f__Streptomycetaceae (UID2048)	60	460	233	49	411	0	0	0	0	90.44	0	0	0.9044	0	0.9044	DASTool
sample_0.dastoolbin_48	f__Vibrionaceae (UID4865)	80	919	366	482	437	0	0	0	0	41.8	0	0	0.418	0	0.418	DASTool
sample_0.dastoolbin_49	c__Gammaproteobacteria (UID4274)	112	579	290	41	527	11	0	0	0	95.97	1.59	0	0.9597	0.0159	0.95175	DASTool
sample_0.dastoolbin_5	c__Gammaproteobacteria (UID4267)	119	540	283	12	528	0	0	0	0	97.35	0	0	0.9735	0	0.9735	DASTool
sample_0.dastoolbin_50	k__Archaea (UID2)	207	149	107	51	97	1	0	0	0	60.22	0.31	0	0.6022	0.0031	0.60065	DASTool
sample_0.dastoolbin_51	k__Bacteria (UID203)	5449	104	58	13	57	26	8	0	0	87.15	47.43	0	0.8715	0.4743	0.63435	DASTool
sample_0.dastoolbin_52	f__Vibrionaceae (UID4865)	80	919	366	442	474	3	0	0	0	44.5	0.43	0	0.445	0.0043	0.44285	DASTool
sample_0.dastoolbin_53	k__Bacteria (UID1453)	901	171	117	53	118	0	0	0	0	74.66	0	0	0.7466	0	0.7466	DASTool
sample_0.dastoolbin_54	p__Proteobacteria (UID3214)	2231	190	119	42	128	20	0	0	0	87.2	15.13	100	0.872	0.1513	0.79635	DASTool
sample_0.dastoolbin_55	f__Flavobacteriaceae (UID2845)	53	548	298	114	292	142	0	0	0	79.72	26.11	90.85	0.7972	0.2611	0.66665	DASTool
sample_0.dastoolbin_56	p__Proteobacteria (UID3214)	2231	190	119	28	161	0	1	0	0	92.81	0.84	0	0.9281	0.0084	0.9239	DASTool
sample_0.dastoolbin_57	o__Burkholderiales (UID4000)	193	427	214	131	296	0	0	0	0	67.53	0	0	0.6753	0	0.6753	DASTool
sample_0.dastoolbin_58	f__Rhodobacteraceae (UID3361)	46	654	332	121	415	106	12	0	0	83	20.06	0.7	0.83	0.2006	0.7297	DASTool
sample_0.dastoolbin_59	p__Cyanobacteria (UID2143)	129	472	368	219	195	49	8	1	0	51.7	12.92	20.25	0.517	0.1292	0.4524	DASTool
sample_0.dastoolbin_6	o__Sphingomonadales (UID3310)	26	569	293	3	561	5	0	0	0	99.25	0.94	40	0.9925	0.0094	0.9878	DASTool
sample_0.dastoolbin_7	p__Euryarchaeota (UID4)	45	299	202	1	297	1	0	0	0	99.5	0.5	0	0.995	0.005	0.9925	DASTool
sample_0.dastoolbin_8	c__Gammaproteobacteria (UID4267)	119	544	284	17	527	0	0	0	0	96.31	0	0	0.9631	0	0.9631	DASTool
sample_0.dastoolbin_9	c__Thermoprotei (UID148)	41	245	158	3	239	3	0	0	0	98.73	1.42	0	0.9873	0.0142	0.9802	DASTool
sample_0.maxbin2.001	c__Gammaproteobacteria (UID4267)	119	544	284	18	524	2	0	0	0	95.46	0.35	0	0.9546	0.0035	0.95285	maxbin2
sample_0.maxbin2.002	root (UID1)	5656	56	24	0	3	53	0	0	0	100	87.5	0	1	0.875	0.5625	maxbin2
sample_0.maxbin2.003	c__Gammaproteobacteria (UID4267)	119	540	283	12	528	0	0	0	0	97.35	0	0	0.9735	0	0.9735	maxbin2
sample_0.maxbin2.004	root (UID1)	5656	56	24	0	1	55	0	0	0	100	95.83	0	1	0.9583	0.52085	maxbin2
sample_0.maxbin2.005	c__Gammaproteobacteria (UID4267)	119	544	284	17	527	0	0	0	0	96.31	0	0	0.9631	0	0.9631	maxbin2
sample_0.maxbin2.006	g__Vibrio (UID4874)	71	1066	378	0	1062	4	0	0	0	100	0.5	0	1	0.005	0.9975	maxbin2
sample_0.maxbin2.007	f__Vibrionaceae (UID4868)	77	946	363	4	941	1	0	0	0	99.17	0.28	0	0.9917	0.0028	0.9903	maxbin2
sample_0.maxbin2.008	root (UID1)	5656	56	24	56	0	0	0	0	0	0	0	0	0	0	0	maxbin2
sample_0.maxbin2.009	c__Alphaproteobacteria (UID3305)	564	349	230	60	289	0	0	0	0	80.94	0	0	0.8094	0	0.8094	maxbin2
sample_0.maxbin2.010	k__Bacteria (UID1453)	901	171	117	1	163	7	0	0	0	99.15	5.56	0	0.9915	0.0556	0.9637	maxbin2
sample_0.maxbin2.011	o__Sphingomonadales (UID3310)	26	569	293	3	538	28	0	0	0	99.25	6.43	14.29	0.9925	0.0643	0.96035	maxbin2
sample_0.maxbin2.012	o__Pseudomonadales (UID4679)	87	674	364	2	582	90	0	0	0	99.67	15.16	94.44	0.9967	0.1516	0.9209	maxbin2
sample_0.maxbin2.013	c__Gammaproteobacteria (UID4274)	112	581	290	5	535	33	4	3	1	98.74	5.16	4.11	0.9874	0.0516	0.9616	maxbin2
sample_0.maxbin2.014	k__Bacteria (UID2142)	169	315	235	2	313	0	0	0	0	99.15	0	0	0.9915	0	0.9915	maxbin2
sample_0.maxbin2.015	k__Bacteria (UID2570)	433	273	183	1	266	6	0	0	0	99.45	2.73	0	0.9945	0.0273	0.98085	maxbin2
sample_0.maxbin2.016	p__Euryarchaeota (UID49)	95	228	153	1	222	5	0	0	0	99.84	2.61	0	0.9984	0.0261	0.98535	maxbin2
sample_0.maxbin2.017	g__Salinispora (UID1760)	45	1031	284	15	1000	16	0	0	0	98.95	2.03	25	0.9895	0.0203	0.97935	maxbin2
sample_0.maxbin2.018	o__Rhodospirillales (UID3754)	63	336	201	0	329	7	0	0	0	100	2.74	0	1	0.0274	0.9863	maxbin2
sample_0.maxbin2.019	o__Clostridiales (UID1375)	50	332	124	0	289	41	2	0	0	100	12.6	2.13	1	0.126	0.937	maxbin2
sample_0.maxbin2.020	g__Staphylococcus (UID294)	60	773	178	2	722	42	5	1	1	99.73	6.83	0.55	0.9973	0.0683	0.96315	maxbin2
sample_0.maxbin2.021	k__Bacteria (UID203)	5449	104	58	74	28	2	0	0	0	40.28	3.45	0	0.4028	0.0345	0.38555	maxbin2
sample_0.maxbin2.022	o__Rhizobiales (UID3447)	356	411	246	10	367	33	1	0	0	96.82	8.13	2.78	0.9682	0.0813	0.92755	maxbin2
sample_0.maxbin2.023	c__Gammaproteobacteria (UID4444)	263	506	232	40	408	55	3	0	0	89.14	11.67	4.69	0.8914	0.1167	0.83305	maxbin2
sample_0.maxbin2.024	k__Archaea (UID2)	207	149	107	1	60	61	23	3	1	99.07	76.89	0	0.9907	0.7689	0.60625	maxbin2
sample_0.maxbin2.025	p__Cyanobacteria (UID2143)	129	472	368	49	217	135	50	18	3	90.53	66.74	9.45	0.9053	0.6674	0.5716	maxbin2
sample_0.maxbin2.026	p__Proteobacteria (UID3214)	2231	190	119	39	150	0	1	0	0	89.22	0.84	0	0.8922	0.0084	0.888	maxbin2
sample_0.maxbin2.027	k__Bacteria (UID203)	5449	102	56	0	69	32	1	0	0	100	44.38	0	1	0.4438	0.7781	maxbin2
sample_0.maxbin2.028	c__Gammaproteobacteria (UID4274)	112	579	290	397	143	37	1	1	0	38.05	9.93	80.43	0.3805	0.0993	0.33085	maxbin2
sample_0.maxbin2.029	k__Bacteria (UID203)	5449	103	57	67	36	0	0	0	0	52.63	0	0	0.5263	0	0.5263	maxbin2
sample_0.maxbin2.030	k__Bacteria (UID203)	5449	104	58	11	60	29	4	0	0	95.14	25.01	17.07	0.9514	0.2501	0.82635	maxbin2
sample_0.maxbin2.031	k__Bacteria (UID203)	5449	104	58	78	19	4	3	0	0	38.09	13.79	30.77	0.3809	0.1379	0.31195	maxbin2
sample_0.maxbin2.032	k__Bacteria (UID203)	5449	104	58	67	33	4	0	0	0	48.28	6.9	0	0.4828	0.069	0.4483	maxbin2
sample_0.maxbin2.033	k__Bacteria (UID203)	5449	104	58	54	48	2	0	0	0	72.41	3.45	0	0.7241	0.0345	0.70685	maxbin2
sample_0.maxbin2.034	k__Bacteria (UID203)	5449	103	57	66	33	2	2	0	0	55.26	10.53	0	0.5526	0.1053	0.49995	maxbin2
sample_0.maxbin2.035	f__Streptomycetaceae (UID2048)	60	460	233	107	324	29	0	0	0	82.47	7.37	34.48	0.8247	0.0737	0.78785	maxbin2
sample_0.maxbin2.036	k__Bacteria (UID203)	5449	104	58	34	42	20	8	0	0	58.7	26.02	13.64	0.587	0.2602	0.4569	maxbin2
sample_0.maxbin2.037	k__Archaea (UID2)	207	145	103	31	103	11	0	0	0	82.64	9.39	54.55	0.8264	0.0939	0.77945	maxbin2
sample_0.maxbin2.038	p__Cyanobacteria (UID2143)	129	472	368	126	223	99	23	1	0	75.7	31.61	22.41	0.757	0.3161	0.59895	maxbin2
sample_0.maxbin2.039	f__Streptomycetaceae (UID2048)	60	460	233	378	80	2	0	0	0	14.44	0.43	0	0.1444	0.0043	0.14225	maxbin2
sample_0.maxbin2.040	c__Deltaproteobacteria (UID3218)	61	284	169	205	63	16	0	0	0	26.23	3.21	0	0.2623	0.0321	0.24625	maxbin2
sample_0.maxbin2.041	k__Bacteria (UID203)	5449	104	58	59	33	10	2	0	0	65.52	18.97	37.5	0.6552	0.1897	0.56035	maxbin2
sample_0.maxbin2.042	k__Bacteria (UID203)	5449	104	58	87	13	4	0	0	0	29.31	6.9	25	0.2931	0.069	0.2586	maxbin2
sample_0.maxbin2.043	k__Archaea (UID2)	207	148	106	2	86	54	6	0	0	98.11	39.85	18.06	0.9811	0.3985	0.78185	maxbin2
sample_0.maxbin2.044	o__Actinomycetales (UID1663)	488	309	185	91	210	8	0	0	0	77.04	3.42	0	0.7704	0.0342	0.7533	maxbin2
sample_0.maxbin2.045	k__Archaea (UID2)	207	149	107	46	90	13	0	0	0	64.89	9.11	0	0.6489	0.0911	0.60335	maxbin2
sample_0.maxbin2.046	f__Xanthomonadaceae (UID4214)	55	659	290	135	494	29	1	0	0	86.78	4.54	0	0.8678	0.0454	0.8451	maxbin2
sample_0.maxbin2.047	o__Cytophagales (UID2936)	47	454	336	99	297	51	6	1	0	81.85	14.05	0	0.8185	0.1405	0.74825	maxbin2
sample_0.maxbin2.048	c__Gammaproteobacteria (UID4444)	263	505	231	378	101	24	2	0	0	16.73	2.84	30	0.1673	0.0284	0.1531	maxbin2
sample_0.maxbin2.049	c__Gammaproteobacteria (UID4754)	541	304	171	265	24	11	4	0	0	6.28	1.37	21.74	0.0628	0.0137	0.05595	maxbin2
sample_0.maxbin2.050	k__Bacteria (UID203)	5449	103	57	48	37	17	1	0	0	35.09	3.03	0	0.3509	0.0303	0.33575	maxbin2
sample_0.maxbin2.051	f__Vibrionaceae (UID4865)	80	922	367	671	173	61	11	1	5	22.88	8.41	29.03	0.2288	0.0841	0.18675	maxbin2
sample_0.maxbin2.052	k__Bacteria (UID203)	5449	104	58	39	31	30	2	2	0	46.47	15.7	10.42	0.4647	0.157	0.3862	maxbin2
sample_0.maxbin2.053	k__Bacteria (UID1453)	901	171	117	53	118	0	0	0	0	73.89	0	0	0.7389	0	0.7389	maxbin2
sample_0.maxbin2.054	k__Bacteria (UID203)	5449	104	58	15	63	25	1	0	0	83.86	22.15	0	0.8386	0.2215	0.72785	maxbin2
sample_0.maxbin2.055	k__Bacteria (UID203)	5449	104	58	33	27	10	8	22	4	52.59	35.45	6.17	0.5259	0.3545	0.34865	maxbin2
sample_0.maxbin2.056	p__Cyanobacteria (UID2192)	79	584	458	230	227	99	23	5	0	59.72	25.48	7.58	0.5972	0.2548	0.4698	maxbin2
sample_0.maxbin2.057	k__Bacteria (UID203)	5449	104	58	61	37	4	2	0	0	62.93	12.93	10	0.6293	0.1293	0.56465	maxbin2
sample_0.maxbin2.058	k__Bacteria (UID2329)	174	149	89	72	64	13	0	0	0	68.4	11.61	0	0.684	0.1161	0.62595	maxbin2
sample_0.maxbin2.059	o__Burkholderiales (UID4000)	193	427	214	131	184	88	20	4	0	73.98	39.41	0.58	0.7398	0.3941	0.54275	maxbin2
sample_0.maxbin2.060	k__Bacteria (UID203)	5449	104	58	39	32	23	9	1	0	55.99	32.99	12.5	0.5599	0.3299	0.39495	maxbin2
sample_0.maxbin2.061	g__Bacillus (UID864)	93	711	241	389	311	11	0	0	0	52.1	1.98	0	0.521	0.0198	0.5111	maxbin2
sample_0.maxbin2.062	c__Thermoprotei (UID148)	41	245	158	138	91	16	0	0	0	41.12	4.04	0	0.4112	0.0404	0.391	maxbin2
sample_0.metabat2.1	c__Thermoprotei (UID148)	41	245	158	3	239	3	0	0	0	98.73	1.42	0	0.9873	0.0142	0.9802	metabat2
sample_0.metabat2.10	p__Euryarchaeota (UID54)	90	234	153	8	213	13	0	0	0	94.77	1.86	84.62	0.9477	0.0186	0.9384	metabat2
sample_0.metabat2.11	k__Bacteria (UID2570)	433	273	183	1	269	3	0	0	0	99.45	1.64	0	0.9945	0.0164	0.9863	metabat2
sample_0.metabat2.12	o__Clostridiales (UID1375)	50	332	124	0	332	0	0	0	0	100	0	0	1	0	1	metabat2
sample_0.metabat2.13	c__Gammaproteobacteria (UID4274)	112	579	290	41	527	11	0	0	0	95.97	1.59	0	0.9597	0.0159	0.95175	metabat2
sample_0.metabat2.14	c__Gammaproteobacteria (UID4267)	119	540	283	12	528	0	0	0	0	97.35	0	0	0.9735	0	0.9735	metabat2
sample_0.metabat2.15	c__Alphaproteobacteria (UID3305)	564	349	230	273	75	1	0	0	0	19.39	0.43	0	0.1939	0.0043	0.19175	metabat2
sample_0.metabat2.16	p__Proteobacteria (UID3214)	2231	190	119	43	146	0	1	0	0	85.85	0.84	0	0.8585	0.0084	0.8543	metabat2
sample_0.metabat2.17	root (UID1)	5656	56	24	0	0	0	0	5	51	100	846.96	26.93	1	8.4696	-3.2348	metabat2
sample_0.metabat2.18	c__Gammaproteobacteria (UID4444)	263	506	232	51	446	9	0	0	0	94.19	1.93	11.11	0.9419	0.0193	0.93225	metabat2
sample_0.metabat2.19	root (UID1)	5656	56	24	56	0	0	0	0	0	0	0	0	0	0	0	metabat2
sample_0.metabat2.2	k__Bacteria (UID3060)	138	335	244	1	332	2	0	0	0	99.59	0.61	0	0.9959	0.0061	0.99285	metabat2
sample_0.metabat2.20	k__Bacteria (UID203)	5449	104	58	3	81	18	2	0	0	96.55	8.41	33.33	0.9655	0.0841	0.92345	metabat2
sample_0.metabat2.21	k__Bacteria (UID203)	5449	104	58	66	38	0	0	0	0	56.9	0	0	0.569	0	0.569	metabat2
sample_0.metabat2.22	o__Pseudomonadales (UID4679)	87	674	364	1	669	4	0	0	0	99.95	0.92	0	0.9995	0.0092	0.9949	metabat2
sample_0.metabat2.23	k__Bacteria (UID1453)	901	171	117	53	118	0	0	0	0	74.66	0	0	0.7466	0	0.7466	metabat2
sample_0.metabat2.24	k__Bacteria (UID2329)	174	149	89	72	77	0	0	0	0	63.14	0	0	0.6314	0	0.6314	metabat2
sample_0.metabat2.25	root (UID1)	5656	56	24	56	0	0	0	0	0	0	0	0	0	0	0	metabat2
sample_0.metabat2.26	k__Bacteria (UID203)	5449	104	58	78	26	0	0	0	0	37.07	0	0	0.3707	0	0.3707	metabat2
sample_0.metabat2.27	c__Gammaproteobacteria (UID4274)	112	568	283	16	160	371	19	2	0	97.93	83.76	87.73	0.9793	0.8376	0.5605	metabat2
sample_0.metabat2.28	k__Bacteria (UID203)	5449	103	57	78	24	1	0	0	0	35.44	1.75	0	0.3544	0.0175	0.34565	metabat2
sample_0.metabat2.29	k__Archaea (UID2)	207	149	107	52	96	1	0	0	0	59.29	0.31	0	0.5929	0.0031	0.59135	metabat2
sample_0.metabat2.3	c__Gammaproteobacteria (UID4267)	119	544	284	17	527	0	0	0	0	96.31	0	0	0.9631	0	0.9631	metabat2
sample_0.metabat2.30	f__Vibrionaceae (UID4868)	77	946	363	5	937	4	0	0	0	98.9	0.35	50	0.989	0.0035	0.98725	metabat2
sample_0.metabat2.31	k__Bacteria (UID203)	5449	104	58	86	17	1	0	0	0	22.24	0.86	0	0.2224	0.0086	0.2181	metabat2
sample_0.metabat2.32	p__Cyanobacteria (UID2143)	129	472	368	124	291	54	3	0	0	78.1	12.86	12.7	0.781	0.1286	0.7167	metabat2
sample_0.metabat2.33	root (UID1)	5656	56	24	56	0	0	0	0	0	0	0	0	0	0	0	metabat2
sample_0.metabat2.34	k__Bacteria (UID203)	5449	104	58	54	50	0	0	0	0	74.14	0	0	0.7414	0	0.7414	metabat2
sample_0.metabat2.35	k__Bacteria (UID203)	5449	104	58	95	9	0	0	0	0	13.79	0	0	0.1379	0	0.1379	metabat2
sample_0.metabat2.36	c__Gammaproteobacteria (UID4444)	263	505	231	21	174	265	38	6	1	96.44	80.49	66.82	0.9644	0.8049	0.56195	metabat2
sample_0.metabat2.37	k__Bacteria (UID203)	5449	103	57	85	18	0	0	0	0	20.97	0	0	0.2097	0	0.2097	metabat2
sample_0.metabat2.38	p__Cyanobacteria (UID2143)	129	472	368	27	441	4	0	0	0	94.16	0.86	25	0.9416	0.0086	0.9373	metabat2
sample_0.metabat2.39	o__Alteromonadales (UID4837)	30	868	324	27	826	15	0	0	0	96.41	2.33	13.33	0.9641	0.0233	0.95245	metabat2
sample_0.metabat2.4	k__Bacteria (UID203)	5449	103	58	9	51	38	5	0	0	88.64	44.36	9.43	0.8864	0.4436	0.6646	metabat2
sample_0.metabat2.40	k__Bacteria (UID203)	5449	104	58	97	7	0	0	0	0	10.34	0	0	0.1034	0	0.1034	metabat2
sample_0.metabat2.41	k__Bacteria (UID203)	5449	103	57	8	39	33	19	4	0	87.72	35.96	7.89	0.8772	0.3596	0.6974	metabat2
sample_0.metabat2.42	k__Bacteria (UID203)	5449	103	57	76	26	1	0	0	0	39.47	1.75	0	0.3947	0.0175	0.38595	metabat2
sample_0.metabat2.43	o__Burkholderiales (UID4000)	193	427	214	138	281	8	0	0	0	67.22	2.85	0	0.6722	0.0285	0.65795	metabat2
sample_0.metabat2.44	root (UID1)	5656	56	24	0	0	2	19	5	30	100	375.8	81.12	1	3.758	-0.879	metabat2
sample_0.metabat2.46	p__Euryarchaeota (UID4)	45	299	202	1	297	1	0	0	0	99.5	0.5	0	0.995	0.005	0.9925	metabat2
sample_0.metabat2.47	k__Bacteria (UID1453)	901	171	117	1	168	2	0	0	0	99.15	1.71	0	0.9915	0.0171	0.98295	metabat2
sample_0.metabat2.48	root (UID1)	5656	56	24	0	0	0	0	0	56	100	595.06	24.92	1	5.9506	-1.9753	metabat2
sample_0.metabat2.49	o__Rhodospirillales (UID3754)	63	336	201	0	333	3	0	0	0	100	1.24	0	1	0.0124	0.9938	metabat2
sample_0.metabat2.5	k__Bacteria (UID203)	5449	104	58	94	7	3	0	0	0	7.84	0.47	100	0.0784	0.0047	0.07605	metabat2
sample_0.metabat2.50	k__Bacteria (UID203)	5449	104	58	84	20	0	0	0	0	18.65	0	0	0.1865	0	0.1865	metabat2
sample_0.metabat2.51	c__Gammaproteobacteria (UID4754)	541	304	171	73	183	48	0	0	0	83.54	17.8	87.5	0.8354	0.178	0.7464	metabat2
sample_0.metabat2.52	c__Deltaproteobacteria (UID3216)	83	247	155	4	240	3	0	0	0	97.74	1.94	0	0.9774	0.0194	0.9677	metabat2
sample_0.metabat2.53	k__Bacteria (UID203)	5449	104	58	81	22	1	0	0	0	28.92	1.72	0	0.2892	0.0172	0.2806	metabat2
sample_0.metabat2.54	k__Bacteria (UID2570)	433	272	182	1	270	1	0	0	0	99.45	0.27	0	0.9945	0.0027	0.99315	metabat2
sample_0.metabat2.55	c__Gammaproteobacteria (UID4761)	52	693	297	110	475	80	22	5	1	83.44	23.07	16.13	0.8344	0.2307	0.71905	metabat2
sample_0.metabat2.56	p__Euryarchaeota (UID49)	95	228	153	4	222	2	0	0	0	97.39	0.98	0	0.9739	0.0098	0.969	metabat2
sample_0.metabat2.57	root (UID1)	5656	56	24	56	0	0	0	0	0	0	0	0	0	0	0	metabat2
sample_0.metabat2.58	p__Euryarchaeota (UID49)	95	228	153	1	226	1	0	0	0	99.84	0.65	0	0.9984	0.0065	0.99515	metabat2
sample_0.metabat2.59	c__Gammaproteobacteria (UID4274)	112	581	290	6	574	1	0	0	0	98.67	0.17	0	0.9867	0.0017	0.98585	metabat2
sample_0.metabat2.6	root (UID1)	5656	56	24	56	0	0	0	0	0	0	0	0	0	0	0	metabat2
sample_0.metabat2.60	f__Streptomycetaceae (UID2048)	60	460	233	63	361	34	2	0	0	90.54	9.93	25	0.9054	0.0993	0.85575	metabat2
sample_0.metabat2.61	root (UID1)	5656	56	24	56	0	0	0	0	0	0	0	0	0	0	0	metabat2
sample_0.metabat2.62	o__Cytophagales (UID2936)	47	454	336	365	84	5	0	0	0	16.86	1.25	20	0.1686	0.0125	0.16235	metabat2
sample_0.metabat2.63	f__Halobacteriaceae (UID85)	51	395	250	197	198	0	0	0	0	52.17	0	0	0.5217	0	0.5217	metabat2
sample_0.metabat2.64	f__Flavobacteriaceae (UID2845)	53	548	298	77	219	186	58	7	1	88.73	65.53	31.55	0.8873	0.6553	0.55965	metabat2
sample_0.metabat2.65	g__Vibrio (UID4874)	71	1066	378	0	1062	4	0	0	0	100	0.5	0	1	0.005	0.9975	metabat2
sample_0.metabat2.66	c__Gammaproteobacteria (UID4267)	119	540	283	2	531	7	0	0	0	99.47	1.18	0	0.9947	0.0118	0.9888	metabat2
sample_0.metabat2.67	k__Bacteria (UID203)	5449	103	58	77	26	0	0	0	0	39.66	0	0	0.3966	0	0.3966	metabat2
sample_0.metabat2.68	g__Salinispora (UID1760)	45	1031	284	8	1018	5	0	0	0	99.49	0.77	0	0.9949	0.0077	0.99105	metabat2
sample_0.metabat2.69	p__Euryarchaeota (UID4)	45	299	202	185	107	7	0	0	0	42.16	3.04	57.14	0.4216	0.0304	0.4064	metabat2
sample_0.metabat2.7	k__Bacteria (UID2142)	169	315	235	2	313	0	0	0	0	99.15	0	0	0.9915	0	0.9915	metabat2
sample_0.metabat2.71	f__Xanthomonadaceae (UID4214)	55	659	290	85	553	21	0	0	0	90.05	3.8	0	0.9005	0.038	0.8815	metabat2
sample_0.metabat2.72	f__Rhodobacteraceae (UID3361)	46	654	332	156	432	62	4	0	0	79.56	13.02	1.35	0.7956	0.1302	0.7305	metabat2
sample_0.metabat2.73	c__Gammaproteobacteria (UID4267)	119	544	284	18	524	2	0	0	0	95.46	0.35	0	0.9546	0.0035	0.95285	metabat2
sample_0.metabat2.74	o__Sphingomonadales (UID3310)	26	569	293	3	561	5	0	0	0	99.25	0.94	40	0.9925	0.0094	0.9878	metabat2
sample_0.metabat2.75	o__Actinomycetales (UID1815)	120	574	266	138	428	8	0	0	0	76.52	1.57	0	0.7652	0.0157	0.75735	metabat2
sample_0.metabat2.76	o__Rhizobiales (UID3447)	356	411	246	6	404	1	0	0	0	98.17	0.03	0	0.9817	0.0003	0.98155	metabat2
sample_0.metabat2.77	k__Bacteria (UID203)	5449	104	58	68	36	0	0	0	0	48.09	0	0	0.4809	0	0.4809	metabat2
sample_0.metabat2.8	k__Archaea (UID2)	207	145	103	30	106	9	0	0	0	78.16	7.44	44.44	0.7816	0.0744	0.7444	metabat2
sample_0.metabat2.9	k__Bacteria (UID203)	5449	104	58	13	57	26	8	0	0	87.15	47.43	0	0.8715	0.4743	0.63435	metabat2
sample_0_concoct_bin_0	o__Sphingomonadales (UID3310)	26	569	293	3	561	5	0	0	0	99.25	0.94	40	0.9925	0.0094	0.9878	concoct
sample_0_concoct_bin_101	p__Cyanobacteria (UID2143)	129	472	368	87	289	90	6	0	0	84.26	21.65	20.37	0.8426	0.2165	0.73435	concoct
sample_0_concoct_bin_103	p__Euryarchaeota (UID4)	45	299	202	1	297	1	0	0	0	99.5	0.5	0	0.995	0.005	0.9925	concoct
sample_0_concoct_bin_104	k__Bacteria (UID3060)	138	335	244	1	332	2	0	0	0	99.59	0.61	0	0.9959	0.0061	0.99285	concoct
sample_0_concoct_bin_106	p__Euryarchaeota (UID54)	90	234	153	8	213	13	0	0	0	94.77	1.86	84.62	0.9477	0.0186	0.9384	concoct
sample_0_concoct_bin_107	p__Euryarchaeota (UID4)	45	299	202	170	112	17	0	0	0	47.77	6.75	47.06	0.4777	0.0675	0.44395	concoct
sample_0_concoct_bin_110	p__Euryarchaeota (UID49)	95	228	153	1	226	1	0	0	0	99.84	0.65	0	0.9984	0.0065	0.99515	concoct
sample_0_concoct_bin_114	o__Pseudomonadales (UID4679)	87	674	364	1	671	2	0	0	0	99.95	0.55	0	0.9995	0.0055	0.99675	concoct
sample_0_concoct_bin_115	f__Streptomycetaceae (UID2048)	60	460	233	48	408	4	0	0	0	90.87	0.67	0	0.9087	0.0067	0.90535	concoct
sample_0_concoct_bin_116	k__Bacteria (UID203)	5449	102	57	99	3	0	0	0	0	5.26	0	0	0.0526	0	0.0526	concoct
sample_0_concoct_bin_118	k__Bacteria (UID203)	5449	104	58	15	37	29	14	5	4	85.42	66.9	4.26	0.8542	0.669	0.5197	concoct
sample_0_concoct_bin_119	c__Gammaproteobacteria (UID4267)	119	540	283	12	528	0	0	0	0	97.35	0	0	0.9735	0	0.9735	concoct
sample_0_concoct_bin_120	k__Bacteria (UID203)	5449	104	58	102	2	0	0	0	0	1.72	0	0	0.0172	0	0.0172	concoct
sample_0_concoct_bin_123	f__Halobacteriaceae (UID85)	51	395	250	197	198	0	0	0	0	52.17	0	0	0.5217	0	0.5217	concoct
sample_0_concoct_bin_125	c__Gammaproteobacteria (UID4267)	119	540	283	2	531	7	0	0	0	99.47	1.18	0	0.9947	0.0118	0.9888	concoct
sample_0_concoct_bin_126	o__Rhizobiales (UID3447)	356	411	246	6	404	1	0	0	0	98.17	0.03	0	0.9817	0.0003	0.98155	concoct
sample_0_concoct_bin_127	c__Gammaproteobacteria (UID4274)	112	581	290	6	574	1	0	0	0	98.67	0.02	0	0.9867	0.0002	0.9866	concoct
sample_0_concoct_bin_129	k__Bacteria (UID203)	5449	104	58	2	26	21	27	24	4	97.41	171.5	17.88	0.9741	1.715	0.1166	concoct
sample_0_concoct_bin_13	k__Bacteria (UID1453)	901	171	117	1	168	2	0	0	0	99.15	1.71	0	0.9915	0.0171	0.98295	concoct
sample_0_concoct_bin_131	k__Bacteria (UID203)	5449	104	58	89	15	0	0	0	0	17.24	0	0	0.1724	0	0.1724	concoct
sample_0_concoct_bin_132	k__Archaea (UID2)	207	149	107	117	31	1	0	0	0	21.4	0.93	0	0.214	0.0093	0.20935	concoct
sample_0_concoct_bin_133	k__Bacteria (UID203)	5449	104	58	58	19	26	1	0	0	69.12	41.54	41.38	0.6912	0.4154	0.4835	concoct
sample_0_concoct_bin_134	k__Bacteria (UID203)	5449	104	58	70	34	0	0	0	0	44.64	0	0	0.4464	0	0.4464	concoct
sample_0_concoct_bin_139	root (UID1)	5656	56	24	0	0	3	36	16	1	100	265.28	98.62	1	2.6528	-0.3264	concoct
sample_0_concoct_bin_140	s__algicola (UID2846)	47	571	303	312	216	40	3	0	0	44.64	6.4	14.29	0.4464	0.064	0.4144	concoct
sample_0_concoct_bin_141	c__Deltaproteobacteria (UID3216)	83	247	155	4	240	3	0	0	0	97.74	1.94	0	0.9774	0.0194	0.9677	concoct
sample_0_concoct_bin_143	o__Alteromonadales (UID4837)	30	868	324	63	795	10	0	0	0	97.52	1.81	20	0.9752	0.0181	0.96615	concoct
sample_0_concoct_bin_146	k__Bacteria (UID203)	5449	104	58	15	63	23	3	0	0	88.24	26.54	59.38	0.8824	0.2654	0.7497	concoct
sample_0_concoct_bin_147	c__Gammaproteobacteria (UID4444)	263	505	231	6	161	318	17	3	0	98.9	81	83.2	0.989	0.81	0.584	concoct
sample_0_concoct_bin_148	g__Salinispora (UID1760)	45	1031	284	8	1018	5	0	0	0	99.49	0.77	0	0.9949	0.0077	0.99105	concoct
sample_0_concoct_bin_149	root (UID1)	5656	56	24	56	0	0	0	0	0	0	0	0	0	0	0	concoct
sample_0_concoct_bin_15	k__Archaea (UID2)	207	145	103	24	110	11	0	0	0	83.98	9.39	54.55	0.8398	0.0939	0.79285	concoct
sample_0_concoct_bin_152	k__Bacteria (UID203)	5449	104	58	102	2	0	0	0	0	3.45	0	0	0.0345	0	0.0345	concoct
sample_0_concoct_bin_153	root (UID1)	5656	56	24	0	0	18	15	15	8	100	296.88	34.39	1	2.9688	-0.4844	concoct
sample_0_concoct_bin_154	c__Gammaproteobacteria (UID4267)	119	544	284	17	527	0	0	0	0	96.31	0	0	0.9631	0	0.9631	concoct
sample_0_concoct_bin_156	k__Bacteria (UID2142)	169	315	235	2	313	0	0	0	0	99.15	0	0	0.9915	0	0.9915	concoct
sample_0_concoct_bin_157	o__Actinomycetales (UID1815)	120	574	266	145	420	9	0	0	0	75.94	1.94	0	0.7594	0.0194	0.7497	concoct
sample_0_concoct_bin_16	root (UID1)	5656	56	24	56	0	0	0	0	0	0	0	0	0	0	0	concoct
sample_0_concoct_bin_160	o__Actinomycetales (UID1663)	488	309	185	82	227	0	0	0	0	77.89	0	0	0.7789	0	0.7789	concoct
sample_0_concoct_bin_165	o__Burkholderiales (UID4000)	193	427	214	128	289	10	0	0	0	68.69	2.25	30	0.6869	0.0225	0.67565	concoct
sample_0_concoct_bin_17	o__Clostridiales (UID1375)	50	332	124	0	332	0	0	0	0	100	0	0	1	0	1	concoct
sample_0_concoct_bin_170	k__Archaea (UID2)	207	149	107	131	18	0	0	0	0	14.56	0	0	0.1456	0	0.1456	concoct
sample_0_concoct_bin_171	k__Bacteria (UID203)	5449	104	58	62	39	3	0	0	0	63.79	4.31	0	0.6379	0.0431	0.61635	concoct
sample_0_concoct_bin_18	p__Cyanobacteria (UID2143)	129	472	368	4	466	2	0	0	0	98.91	0.54	0	0.9891	0.0054	0.9864	concoct
sample_0_concoct_bin_23	root (UID1)	5656	56	24	56	0	0	0	0	0	0	0	0	0	0	0	concoct
sample_0_concoct_bin_24	f__Rhodobacteraceae (UID3361)	46	654	332	121	415	106	12	0	0	83	20.06	0.7	0.83	0.2006	0.7297	concoct
sample_0_concoct_bin_29	k__Bacteria (UID203)	5449	104	58	31	55	18	0	0	0	63.71	7.74	22.22	0.6371	0.0774	0.5984	concoct
sample_0_concoct_bin_3	k__Bacteria (UID203)	5449	103	57	16	65	13	8	1	0	87.08	5.1	6.98	0.8708	0.051	0.8453	concoct
sample_0_concoct_bin_31	root (UID1)	5656	56	24	0	0	23	8	23	2	100	248.2	99.05	1	2.482	-0.241	concoct
sample_0_concoct_bin_32	k__Bacteria (UID2329)	174	149	89	112	34	3	0	0	0	18.15	0.15	0	0.1815	0.0015	0.18075	concoct
sample_0_concoct_bin_33	k__Bacteria (UID2329)	174	149	89	64	85	0	0	0	0	65.26	0	0	0.6526	0	0.6526	concoct
sample_0_concoct_bin_34	k__Bacteria (UID203)	5449	104	58	94	9	1	0	0	0	17.24	1.72	0	0.1724	0.0172	0.1638	concoct
sample_0_concoct_bin_38	k__Archaea (UID2)	207	149	107	51	97	1	0	0	0	60.22	0.31	0	0.6022	0.0031	0.60065	concoct
sample_0_concoct_bin_39	c__Deltaproteobacteria (UID3218)	61	284	169	222	62	0	0	0	0	22.24	0	0	0.2224	0	0.2224	concoct
sample_0_concoct_bin_4	o__Cytophagales (UID2936)	47	454	336	102	340	12	0	0	0	79.69	2.43	0	0.7969	0.0243	0.78475	concoct
sample_0_concoct_bin_41	g__Vibrio (UID4874)	71	1066	378	0	1057	9	0	0	0	100	1.37	0	1	0.0137	0.99315	concoct
sample_0_concoct_bin_42	p__Euryarchaeota (UID49)	95	228	153	6	220	2	0	0	0	96.73	0.98	0	0.9673	0.0098	0.9624	concoct
sample_0_concoct_bin_43	k__Bacteria (UID203)	5449	104	58	94	10	0	0	0	0	10.97	0	0	0.1097	0	0.1097	concoct
sample_0_concoct_bin_44	o__Oceanospirillales (UID4446)	43	529	233	0	529	0	0	0	0	100	0	0	1	0	1	concoct
sample_0_concoct_bin_46	c__Gammaproteobacteria (UID4444)	263	506	232	38	461	7	0	0	0	94.39	1.25	0	0.9439	0.0125	0.93765	concoct
sample_0_concoct_bin_48	k__Bacteria (UID203)	5449	103	58	9	42	44	7	1	0	85.34	47.01	11.27	0.8534	0.4701	0.61835	concoct
sample_0_concoct_bin_49	k__Bacteria (UID203)	5449	104	58	95	9	0	0	0	0	12.07	0	0	0.1207	0	0.1207	concoct
sample_0_concoct_bin_5	f__Rhodobacteraceae (UID3361)	46	654	332	594	60	0	0	0	0	8.14	0	0	0.0814	0	0.0814	concoct
sample_0_concoct_bin_51	k__Bacteria (UID2570)	433	272	182	1	270	1	0	0	0	99.45	0.27	0	0.9945	0.0027	0.99315	concoct
sample_0_concoct_bin_52	p__Firmicutes (UID239)	1324	170	100	115	55	0	0	0	0	36.79	0	0	0.3679	0	0.3679	concoct
sample_0_concoct_bin_53	c__Thermoprotei (UID148)	41	245	158	3	239	3	0	0	0	98.73	1.42	0	0.9873	0.0142	0.9802	concoct
sample_0_concoct_bin_54	g__Staphylococcus (UID294)	60	773	178	11	759	3	0	0	0	98.38	0.68	0	0.9838	0.0068	0.9804	concoct
sample_0_concoct_bin_56	c__Thermoprotei (UID148)	41	245	158	188	57	0	0	0	0	22.83	0	0	0.2283	0	0.2283	concoct
sample_0_concoct_bin_57	f__Vibrionaceae (UID4868)	77	946	363	7	934	5	0	0	0	98.35	0.63	60	0.9835	0.0063	0.98035	concoct
sample_0_concoct_bin_58	p__Proteobacteria (UID3214)	2231	190	119	42	128	20	0	0	0	87.2	15.13	100	0.872	0.1513	0.79635	concoct
sample_0_concoct_bin_59	c__Gammaproteobacteria (UID4761)	52	693	297	130	221	195	100	33	14	84.52	84.72	61.28	0.8452	0.8472	0.4216	concoct
sample_0_concoct_bin_62	k__Bacteria (UID203)	5449	104	58	37	13	2	0	2	50	42.24	203.85	33.32	0.4224	2.0385	-0.59685	concoct
sample_0_concoct_bin_63	k__Bacteria (UID203)	5449	104	58	70	30	4	0	0	0	47.73	5.17	0	0.4773	0.0517	0.45145	concoct
sample_0_concoct_bin_66	root (UID1)	5656	56	24	56	0	0	0	0	0	0	0	0	0	0	0	concoct
sample_0_concoct_bin_67	root (UID1)	5656	56	24	0	0	56	0	0	0	100	100	62.5	1	1	0.5	concoct
sample_0_concoct_bin_7	k__Bacteria (UID1453)	901	171	117	52	119	0	0	0	0	75.52	0	0	0.7552	0	0.7552	concoct
sample_0_concoct_bin_73	k__Bacteria (UID203)	5449	104	58	86	13	2	3	0	0	11.44	1.25	9.09	0.1144	0.0125	0.10815	concoct
sample_0_concoct_bin_74	k__Bacteria (UID203)	5449	104	58	51	12	29	6	3	3	29	16.17	20	0.29	0.1617	0.20915	concoct
sample_0_concoct_bin_75	c__Gammaproteobacteria (UID4274)	112	580	290	393	164	20	3	0	0	26.24	2.47	0	0.2624	0.0247	0.25005	concoct
sample_0_concoct_bin_76	root (UID1)	5656	56	24	56	0	0	0	0	0	0	0	0	0	0	0	concoct
sample_0_concoct_bin_82	c__Gammaproteobacteria (UID4761)	52	693	297	645	44	3	0	1	0	5.84	1.57	0	0.0584	0.0157	0.05055	concoct
sample_0_concoct_bin_84	c__Gammaproteobacteria (UID4274)	112	579	290	34	532	13	0	0	0	97.04	1.65	0	0.9704	0.0165	0.96215	concoct
sample_0_concoct_bin_85	k__Bacteria (UID203)	5449	104	58	0	36	49	18	1	0	100	120.41	55.96	1	1.2041	0.39795	concoct
sample_0_concoct_bin_87	k__Bacteria (UID203)	5449	104	58	74	29	1	0	0	0	46.55	1.72	0	0.4655	0.0172	0.4569	concoct
sample_0_concoct_bin_88	o__Rhodospirillales (UID3754)	63	336	201	0	333	3	0	0	0	100	1.24	0	1	0.0124	0.9938	concoct
sample_0_concoct_bin_89	f__Rhodobacteraceae (UID3375)	32	625	283	345	239	38	3	0	0	48.25	6.91	4.26	0.4825	0.0691	0.44795	concoct
sample_0_concoct_bin_9	k__Bacteria (UID203)	5449	104	58	55	49	0	0	0	0	71.55	0	0	0.7155	0	0.7155	concoct
sample_0_concoct_bin_90	f__Xanthomonadaceae (UID4214)	55	659	290	88	561	10	0	0	0	89.84	2.13	0	0.8984	0.0213	0.88775	concoct
sample_0_concoct_bin_91	k__Bacteria (UID2570)	433	273	183	1	269	3	0	0	0	99.45	1.64	0	0.9945	0.0164	0.9863	concoct
sample_0_concoct_bin_92	s__algicola (UID2846)	47	571	303	17	550	4	0	0	0	98.37	0.75	0	0.9837	0.0075	0.97995	concoct
sample_0_concoct_bin_93	k__Bacteria (UID203)	5449	104	58	86	17	1	0	0	0	14.04	0.86	0	0.1404	0.0086	0.1361	concoct
sample_0_concoct_bin_94	c__Gammaproteobacteria (UID4267)	119	544	284	18	524	2	0	0	0	95.46	0.35	0	0.9546	0.0035	0.95285	concoct
sample_0_concoct_bin_97	p__Proteobacteria (UID3214)	2231	190	119	27	162	0	1	0	0	93.65	0.84	0	0.9365	0.0084	0.9323	concoct
sample_0_concoct_bin_98	root (UID1)	5656	56	24	56	0	0	0	0	0	0	0	0	0	0	0	concoct
Otu1000_gsa2k	k__Bacteria (UID203)	5449	104	58	73	31	0	0	0	0	38.2	0	0	0.382	0	0.382	gsa2k
Otu10_gsa2k	g__Vibrio (UID4874)	71	1066	378	0	1061	5	0	0	0	100	0.77	0	1	0.0077	0.99615	gsa2k
Otu116_0_gsa2k	c__Gammaproteobacteria (UID4444)	263	506	232	43	453	10	0	0	0	91.52	2.52	0	0.9152	0.0252	0.9026	gsa2k
Otu1180_0_gsa2k	c__Gammaproteobacteria (UID4761)	52	693	297	201	482	10	0	0	0	71.43	1.09	0	0.7143	0.0109	0.70885	gsa2k
Otu11_gsa2k	c__Thermoprotei (UID148)	41	245	158	3	239	3	0	0	0	98.73	1.42	0	0.9873	0.0142	0.9802	gsa2k
Otu128_gsa2k	c__Gammaproteobacteria (UID4442)	899	312	185	55	254	3	0	0	0	79.13	0.89	0	0.7913	0.0089	0.78685	gsa2k
Otu132_gsa2k	c__Gammaproteobacteria (UID4442)	899	312	185	8	299	5	0	0	0	96.58	1.73	0	0.9658	0.0173	0.95715	gsa2k
Otu1337_gsa2k	o__Clostridiales (UID1375)	50	332	124	209	123	0	0	0	0	34.6	0	0	0.346	0	0.346	gsa2k
Otu136_gsa2k	f__Vibrionaceae (UID4865)	80	919	366	91	807	21	0	0	0	87.62	2.27	0	0.8762	0.0227	0.86485	gsa2k
Otu137_0_gsa2k	c__Gammaproteobacteria (UID4761)	52	693	297	5	678	10	0	0	0	98.71	1.48	0	0.9871	0.0148	0.9797	gsa2k
Otu13_0_gsa2k	c__Gammaproteobacteria (UID4274)	112	568	283	3	563	2	0	0	0	99.41	0.53	0	0.9941	0.0053	0.99145	gsa2k
Otu150_0_gsa2k	s__algicola (UID2846)	47	571	303	90	479	2	0	0	0	84.67	0.5	0	0.8467	0.005	0.8442	gsa2k
Otu157_0_gsa2k	c__Gammaproteobacteria (UID4444)	263	506	232	220	279	7	0	0	0	54.04	1.14	0	0.5404	0.0114	0.5347	gsa2k
Otu159_gsa2k	o__Pseudomonadales (UID4679)	87	674	364	49	616	9	0	0	0	91.51	1.89	0	0.9151	0.0189	0.90565	gsa2k
Otu160_gsa2k	p__Euryarchaeota (UID4)	45	299	202	1	297	1	0	0	0	99.5	0.5	0	0.995	0.005	0.9925	gsa2k
Otu163_gsa2k	f__Streptomycetaceae (UID2048)	60	460	233	10	448	2	0	0	0	98.1	0.57	0	0.981	0.0057	0.97815	gsa2k
Otu1664_gsa2k	f__Halobacteriaceae (UID96)	40	417	263	270	146	1	0	0	0	36.24	0.38	0	0.3624	0.0038	0.3605	gsa2k
Otu185_0_gsa2k	c__Gammaproteobacteria (UID4761)	52	693	297	229	456	7	1	0	0	69.99	1.78	0	0.6999	0.0178	0.691	gsa2k
Otu186_0_gsa2k	c__Gammaproteobacteria (UID4761)	52	693	297	3	669	21	0	0	0	99.76	4.3	0	0.9976	0.043	0.9761	gsa2k
Otu189_gsa2k	k__Archaea (UID2)	207	149	107	98	51	0	0	0	0	41.59	0	0	0.4159	0	0.4159	gsa2k
Otu196_gsa2k	p__Euryarchaeota (UID49)	95	228	153	136	92	0	0	0	0	39.97	0	0	0.3997	0	0.3997	gsa2k
Otu203_gsa2k	k__Bacteria (UID203)	5449	104	58	79	25	0	0	0	0	31.82	0	0	0.3182	0	0.3182	gsa2k
Otu20_gsa2k	g__Shewanella (UID4838)	26	989	339	2	985	2	0	0	0	99.84	0.06	0	0.9984	0.0006	0.9981	gsa2k
Otu218_gsa2k	k__Bacteria (UID2328)	3167	126	75	0	125	1	0	0	0	100	1.33	0	1	0.0133	0.99335	gsa2k
Otu219_0_gsa2k	c__Gammaproteobacteria (UID4274)	112	580	290	39	533	8	0	0	0	94.09	1.77	0	0.9409	0.0177	0.93205	gsa2k
Otu226_gsa2k	f__Vibrionaceae (UID4865)	80	919	366	53	852	14	0	0	0	93.88	1.37	0	0.9388	0.0137	0.93195	gsa2k
Otu22_gsa2k	c__Bacilli (UID259)	750	275	151	1	274	0	0	0	0	99.34	0	0	0.9934	0	0.9934	gsa2k
Otu235_0_gsa2k	c__Gammaproteobacteria (UID4444)	263	506	232	107	397	2	0	0	0	77.1	0.65	0	0.771	0.0065	0.76775	gsa2k
Otu23_gsa2k	g__Vibrio (UID4874)	71	1067	378	5	1051	11	0	0	0	99.26	0.81	0	0.9926	0.0081	0.98855	gsa2k
Otu249_0_gsa2k	o__Cytophagales (UID2936)	47	454	336	0	453	1	0	0	0	100	0.3	0	1	0.003	0.9985	gsa2k
Otu24_0_gsa2k	k__Bacteria (UID1453)	901	171	117	1	168	2	0	0	0	99.15	1.71	0	0.9915	0.0171	0.98295	gsa2k
Otu250_gsa2k	g__Vibrio (UID4878)	67	1130	369	116	998	16	0	0	0	92.45	1.46	0	0.9245	0.0146	0.9172	gsa2k
Otu252_gsa2k	p__Cyanobacteria (UID2143)	129	472	368	284	187	1	0	0	0	39.84	0.01	0	0.3984	0.0001	0.39835	gsa2k
Otu255_gsa2k	g__Shewanella (UID4838)	26	989	339	22	964	3	0	0	0	97.7	0.16	0	0.977	0.0016	0.9762	gsa2k
Otu256_gsa2k	k__Bacteria (UID2570)	433	273	183	1	268	4	0	0	0	99.45	1.55	0	0.9945	0.0155	0.98675	gsa2k
Otu26_0_gsa2k	o__Oceanospirillales (UID4446)	43	529	233	0	529	0	0	0	0	100	0	0	1	0	1	gsa2k
Otu298_gsa2k	f__Streptomycetaceae (UID2048)	60	460	233	271	188	1	0	0	0	38.71	0.43	0	0.3871	0.0043	0.38495	gsa2k
Otu2_0_gsa2k	c__Gammaproteobacteria (UID4267)	119	540	283	2	531	7	0	0	0	99.47	1.18	0	0.9947	0.0118	0.9888	gsa2k
Otu30_0_gsa2k	c__Gammaproteobacteria (UID4274)	112	568	283	1	567	0	0	0	0	99.94	0	0	0.9994	0	0.9994	gsa2k
Otu351_gsa2k	p__Cyanobacteria (UID2143)	129	472	368	12	457	3	0	0	0	97.06	0.45	0	0.9706	0.0045	0.96835	gsa2k
Otu352_1_gsa2k	c__Gammaproteobacteria (UID4444)	263	505	231	40	450	14	1	0	0	92.13	3.31	0	0.9213	0.0331	0.90475	gsa2k
Otu35_0_gsa2k	c__Gammaproteobacteria (UID4274)	112	579	290	66	504	9	0	0	0	90.03	1.02	0	0.9003	0.0102	0.8952	gsa2k
Otu36_0_gsa2k	c__Gammaproteobacteria (UID4274)	112	581	290	8	570	3	0	0	0	98.25	0.38	0	0.9825	0.0038	0.9806	gsa2k
Otu376_gsa2k	k__Archaea (UID2)	207	149	107	80	69	0	0	0	0	43.27	0	0	0.4327	0	0.4327	gsa2k
Otu37_0_gsa2k	o__Cytophagales (UID2936)	47	454	336	13	430	11	0	0	0	96.73	1.87	0	0.9673	0.0187	0.95795	gsa2k
Otu382_0_gsa2k	c__Deltaproteobacteria (UID3216)	83	247	155	4	239	4	0	0	0	97.74	2.58	0	0.9774	0.0258	0.9645	gsa2k
Otu398_gsa2k	p__Euryarchaeota (UID4)	45	299	202	184	114	1	0	0	0	38.9	0.25	0	0.389	0.0025	0.38775	gsa2k
Otu3_1_gsa2k	c__Deltaproteobacteria (UID3216)	83	247	155	1	245	1	0	0	0	99.35	0.65	0	0.9935	0.0065	0.99025	gsa2k
Otu405_0_gsa2k	c__Gammaproteobacteria (UID4201)	1164	275	174	97	177	1	0	0	0	58.13	0.57	0	0.5813	0.0057	0.57845	gsa2k
Otu40_0_gsa2k	c__Alphaproteobacteria (UID3305)	564	349	230	63	286	0	0	0	0	79.96	0	0	0.7996	0	0.7996	gsa2k
Otu450_0_gsa2k	o__Actinomycetales (UID1572)	580	288	173	117	171	0	0	0	0	57.9	0	0	0.579	0	0.579	gsa2k
Otu453_gsa2k	k__Bacteria (UID1453)	901	171	117	70	101	0	0	0	0	57.61	0	0	0.5761	0	0.5761	gsa2k
Otu47_0_gsa2k	c__Alphaproteobacteria (UID3305)	564	349	230	60	289	0	0	0	0	80.94	0	0	0.8094	0	0.8094	gsa2k
Otu48_0_gsa2k	c__Gammaproteobacteria (UID4267)	119	544	284	17	527	0	0	0	0	96.31	0	0	0.9631	0	0.9631	gsa2k
Otu4_0_gsa2k	c__Gammaproteobacteria (UID4267)	119	544	284	18	524	2	0	0	0	95.46	0.35	0	0.9546	0.0035	0.95285	gsa2k
Otu503_gsa2k	p__Cyanobacteria (UID2143)	129	472	368	202	270	0	0	0	0	56.5	0	0	0.565	0	0.565	gsa2k
Otu50_0_gsa2k	c__Gammaproteobacteria (UID4761)	52	693	297	10	675	6	2	0	0	98.71	1.94	75	0.9871	0.0194	0.9774	gsa2k
Otu53_0_gsa2k	o__Rhizobiales (UID3447)	356	413	248	63	340	10	0	0	0	85.31	1.79	0	0.8531	0.0179	0.84415	gsa2k
Otu54_gsa2k	f__Vibrionaceae (UID4868)	77	946	363	3	942	1	0	0	0	99.45	0.28	0	0.9945	0.0028	0.9931	gsa2k
Otu60_0_gsa2k	c__Deltaproteobacteria (UID3216)	83	247	155	1	243	3	0	0	0	99.35	1.33	0	0.9935	0.0133	0.98685	gsa2k
Otu61_0_gsa2k	o__Rhodospirillales (UID3754)	63	336	201	21	307	8	0	0	0	93.83	2.9	0	0.9383	0.029	0.9238	gsa2k
Otu659_gsa2k	c__Gammaproteobacteria (UID4442)	899	312	185	173	137	2	0	0	0	39.09	1.08	0	0.3909	0.0108	0.3855	gsa2k
Otu660_gsa2k	p__Cyanobacteria (UID2143)	129	471	367	143	321	7	0	0	0	71.76	1.59	0	0.7176	0.0159	0.70965	gsa2k
Otu67_0_gsa2k	c__Gammaproteobacteria (UID4267)	119	540	283	12	528	0	0	0	0	97.35	0	0	0.9735	0	0.9735	gsa2k
Otu68_gsa2k	f__Vibrionaceae (UID4865)	80	919	366	13	900	5	1	0	0	98.1	0.96	0	0.981	0.0096	0.9762	gsa2k
Otu696_gsa2k	g__Bacillus (UID865)	36	1200	269	741	457	2	0	0	0	39.64	0.31	0	0.3964	0.0031	0.39485	gsa2k
Otu69_0_gsa2k	p__Proteobacteria (UID3214)	2231	190	119	16	173	0	1	0	0	88.61	0.84	0	0.8861	0.0084	0.8819	gsa2k
Otu6_gsa2k	g__Staphylococcus (UID294)	60	773	178	4	768	1	0	0	0	99.51	0.06	0	0.9951	0.0006	0.9948	gsa2k
Otu70_0_gsa2k	c__Deltaproteobacteria (UID3218)	61	284	169	0	284	0	0	0	0	100	0	0	1	0	1	gsa2k
Otu71_gsa2k	o__Actinomycetales (UID1812)	229	457	227	4	451	1	0	1	0	99.01	0.81	0	0.9901	0.0081	0.98605	gsa2k
Otu72_0_gsa2k	o__Rhizobiales (UID3447)	356	411	246	3	408	0	0	0	0	98.98	0	0	0.9898	0	0.9898	gsa2k
Otu73_gsa2k	g__Vibrio (UID4874)	71	1067	378	177	876	14	0	0	0	84.12	1.13	0	0.8412	0.0113	0.83555	gsa2k
Otu78_gsa2k	g__Vibrio (UID4874)	71	1065	378	191	862	12	0	0	0	81.83	1.23	0	0.8183	0.0123	0.81215	gsa2k
Otu82_gsa2k	c__Gammaproteobacteria (UID4267)	119	544	284	64	466	13	1	0	0	85.71	3.34	0	0.8571	0.0334	0.8404	gsa2k
Otu833_gsa2k	k__Archaea (UID2)	207	145	103	6	138	1	0	0	0	94.17	0.97	0	0.9417	0.0097	0.93685	gsa2k
Otu86_0_gsa2k	c__Gammaproteobacteria (UID4444)	263	505	231	3	492	10	0	0	0	99.37	2.92	0	0.9937	0.0292	0.9791	gsa2k
Otu870_gsa2k	k__Bacteria (UID2570)	433	272	182	181	91	0	0	0	0	37.21	0	0	0.3721	0	0.3721	gsa2k
Otu88_0_gsa2k	o__Pseudomonadales (UID4679)	87	674	364	1	671	2	0	0	0	99.95	0.55	0	0.9995	0.0055	0.99675	gsa2k
Otu89_gsa2k	p__Euryarchaeota (UID4)	45	299	202	3	294	2	0	0	0	99.01	0.74	0	0.9901	0.0074	0.9864	gsa2k
Otu928_0_gsa2k	f__Flavobacteriaceae (UID2845)	53	548	298	329	214	5	0	0	0	40.37	0.92	20	0.4037	0.0092	0.3991	gsa2k
Otu93_gsa2k	o__Sphingomonadales (UID3310)	26	569	293	3	561	5	0	0	0	99.25	0.94	40	0.9925	0.0094	0.9878	gsa2k
Otu980_gsa2k	g__Bacillus (UID864)	93	711	241	319	388	4	0	0	0	52.67	0.83	0	0.5267	0.0083	0.52255	gsa2k
Otu9_gsa2k	k__Bacteria (UID3060)	138	335	244	1	332	2	0	0	0	99.59	0.61	0	0.9959	0.0061	0.99285	gsa2k
S1C1008	root (UID1)	5656	56	24	56	0	0	0	0	0	0	0	0	0	0	0	vamb
S1C1014	k__Bacteria (UID1453)	901	171	117	71	100	0	0	0	0	56.76	0	0	0.5676	0	0.5676	vamb
S1C1022	c__Bacilli (UID259)	750	275	151	1	274	0	0	0	0	99.34	0	0	0.9934	0	0.9934	vamb
S1C1029	c__Gammaproteobacteria (UID4761)	52	693	297	241	446	6	0	0	0	68.99	1.25	0	0.6899	0.0125	0.68365	vamb
S1C1055	g__Shewanella (UID4838)	26	989	339	74	909	6	0	0	0	96.22	0.36	0	0.9622	0.0036	0.9604	vamb
S1C1093	p__Euryarchaeota (UID4)	45	299	202	5	292	2	0	0	0	98.02	0.74	0	0.9802	0.0074	0.9765	vamb
S1C11250	c__Gammaproteobacteria (UID4267)	119	544	284	18	524	2	0	0	0	95.46	0.35	0	0.9546	0.0035	0.95285	vamb
S1C1139	o__Sphingomonadales (UID3310)	26	569	293	3	561	5	0	0	0	99.25	0.94	40	0.9925	0.0094	0.9878	vamb
S1C1224	f__Halobacteriaceae (UID85)	51	395	250	322	72	1	0	0	0	15.93	0.4	0	0.1593	0.004	0.1573	vamb
S1C1227	c__Gammaproteobacteria (UID4444)	263	506	232	15	485	6	0	0	0	96.19	1.23	0	0.9619	0.0123	0.95575	vamb
S1C1273	f__Enterobacteriaceae (UID5139)	119	1169	340	29	610	519	11	0	0	99.24	47.18	97.64	0.9924	0.4718	0.7565	vamb
S1C13117	k__Bacteria (UID3060)	138	335	244	1	332	2	0	0	0	99.59	0.61	0	0.9959	0.0061	0.99285	vamb
S1C1347	p__Cyanobacteria (UID2143)	129	472	368	217	255	0	0	0	0	54.34	0	0	0.5434	0	0.5434	vamb
S1C13805	k__Bacteria (UID203)	5449	104	58	101	3	0	0	0	0	5.17	0	0	0.0517	0	0.0517	vamb
S1C1411	o__Actinomycetales (UID1593)	69	399	197	32	365	2	0	0	0	96.17	0.68	0	0.9617	0.0068	0.9583	vamb
S1C1496	c__Deltaproteobacteria (UID3216)	83	247	155	1	245	1	0	0	0	99.35	0.65	0	0.9935	0.0065	0.99025	vamb
S1C1560	k__Bacteria (UID209)	5443	105	59	0	105	0	0	0	0	100	0	0	1	0	1	vamb
S1C1596	k__Bacteria (UID2570)	433	273	183	1	268	4	0	0	0	99.45	1.55	0	0.9945	0.0155	0.98675	vamb
S1C1822	c__Deltaproteobacteria (UID3216)	83	247	155	3	235	9	0	0	0	98.39	2.93	0	0.9839	0.0293	0.96925	vamb
S1C1889	k__Bacteria (UID203)	5449	104	58	88	16	0	0	0	0	17.01	0	0	0.1701	0	0.1701	vamb
S1C1969	o__Cytophagales (UID2936)	47	454	336	13	429	12	0	0	0	96.73	2.16	0	0.9673	0.0216	0.9565	vamb
S1C1992	k__Bacteria (UID3187)	2258	186	116	126	59	1	0	0	0	23.94	0.86	0	0.2394	0.0086	0.2351	vamb
S1C2003	c__Deltaproteobacteria (UID3218)	61	284	169	58	224	2	0	0	0	78.3	1.18	0	0.783	0.0118	0.7771	vamb
S1C2033	p__Euryarchaeota (UID4)	45	299	202	187	111	1	0	0	0	37.42	0.25	0	0.3742	0.0025	0.37295	vamb
S1C208	c__Spirochaetia (UID2496)	72	215	125	61	153	1	0	0	0	71.95	0.2	0	0.7195	0.002	0.7185	vamb
S1C2086	k__Bacteria (UID203)	5449	103	57	87	16	0	0	0	0	11.8	0	0	0.118	0	0.118	vamb
S1C2158	k__Bacteria (UID203)	5449	104	58	88	16	0	0	0	0	16.46	0	0	0.1646	0	0.1646	vamb
S1C2176	k__Bacteria (UID203)	5449	104	58	0	5	98	1	0	0	100	95.69	0	1	0.9569	0.52155	vamb
S1C2222	f__Halobacteriaceae (UID96)	40	417	263	270	145	2	0	0	0	36.24	0.57	0	0.3624	0.0057	0.35955	vamb
S1C23733	c__Gammaproteobacteria (UID4267)	119	544	284	17	527	0	0	0	0	96.31	0	0	0.9631	0	0.9631	vamb
S1C2396	k__Archaea (UID2)	207	145	103	7	137	1	0	0	0	93.2	0.97	0	0.932	0.0097	0.92715	vamb
S1C2503	p__Cyanobacteria (UID2143)	129	472	368	12	456	4	0	0	0	97.06	0.72	0	0.9706	0.0072	0.967	vamb
S1C2504	k__Bacteria (UID203)	5449	104	58	94	10	0	0	0	0	11.21	0	0	0.1121	0	0.1121	vamb
S1C253	g__Staphylococcus (UID294)	60	773	178	4	769	0	0	0	0	99.51	0	0	0.9951	0	0.9951	vamb
S1C254	k__Bacteria (UID203)	5449	102	58	92	10	0	0	0	0	7.84	0	0	0.0784	0	0.0784	vamb
S1C2544	k__Bacteria (UID203)	5449	104	58	90	14	0	0	0	0	18.97	0	0	0.1897	0	0.1897	vamb
S1C2553	c__Alphaproteobacteria (UID3305)	564	349	230	60	289	0	0	0	0	80.94	0	0	0.8094	0	0.8094	vamb
S1C268	c__Gammaproteobacteria (UID4267)	119	544	284	64	466	13	1	0	0	85.71	3.34	0	0.8571	0.0334	0.8404	vamb
S1C2701	k__Bacteria (UID203)	5449	104	58	96	8	0	0	0	0	8.62	0	0	0.0862	0	0.0862	vamb
S1C280	o__Pseudomonadales (UID4679)	87	674	364	2	670	2	0	0	0	99.67	0.55	0	0.9967	0.0055	0.99395	vamb
S1C2913	c__Alphaproteobacteria (UID3305)	564	349	230	104	245	0	0	0	0	76.24	0	0	0.7624	0	0.7624	vamb
S1C2961	f__Vibrionaceae (UID4865)	80	919	366	426	493	0	0	0	0	47.31	0	0	0.4731	0	0.4731	vamb
S1C2968	f__Vibrionaceae (UID4868)	77	946	363	49	896	1	0	0	0	91.63	0.28	0	0.9163	0.0028	0.9149	vamb
S1C2983	k__Bacteria (UID203)	5449	104	58	102	2	0	0	0	0	3.45	0	0	0.0345	0	0.0345	vamb
S1C2992	c__Deltaproteobacteria (UID3216)	83	247	155	8	238	1	0	0	0	96.73	0.65	0	0.9673	0.0065	0.96405	vamb
S1C2999	root (UID1)	5656	56	24	53	3	0	0	0	0	12.5	0	0	0.125	0	0.125	vamb
S1C3000	k__Bacteria (UID2328)	3167	126	75	1	124	1	0	0	0	98.67	1.33	0	0.9867	0.0133	0.98005	vamb
S1C3041	p__Cyanobacteria (UID2143)	129	471	367	146	319	6	0	0	0	71.08	1.32	0	0.7108	0.0132	0.7042	vamb
S1C3058	k__Bacteria (UID203)	5449	104	58	70	34	0	0	0	0	46.55	0	0	0.4655	0	0.4655	vamb
S1C3061	c__Gammaproteobacteria (UID4444)	263	505	231	171	329	5	0	0	0	70.41	1.3	0	0.7041	0.013	0.6976	vamb
S1C3067	root (UID1)	5656	56	24	55	1	0	0	0	0	4.17	0	0	0.0417	0	0.0417	vamb
S1C3077	k__Bacteria (UID203)	5449	104	58	103	1	0	0	0	0	1.72	0	0	0.0172	0	0.0172	vamb
S1C3087	k__Bacteria (UID203)	5449	104	58	87	17	0	0	0	0	24.14	0	0	0.2414	0	0.2414	vamb
S1C3116	c__Gammaproteobacteria (UID4274)	112	581	290	72	508	1	0	0	0	93.1	0.34	0	0.931	0.0034	0.9293	vamb
S1C3120	o__Rhodospirillales (UID3754)	63	336	201	62	267	7	0	0	0	88.58	2.4	0	0.8858	0.024	0.8738	vamb
S1C3128	o__Actinomycetales (UID1812)	229	457	227	31	424	2	0	0	0	94.3	0.37	0	0.943	0.0037	0.94115	vamb
S1C3130	root (UID1)	5656	56	24	56	0	0	0	0	0	0	0	0	0	0	0	vamb
S1C3132	k__Bacteria (UID203)	5449	104	58	85	19	0	0	0	0	29.31	0	0	0.2931	0	0.2931	vamb
S1C3181	c__Gammaproteobacteria (UID4761)	52	693	297	58	628	7	0	0	0	92.2	1.26	71.43	0.922	0.0126	0.9157	vamb
S1C3215	root (UID1)	5656	56	24	56	0	0	0	0	0	0	0	0	0	0	0	vamb
S1C3221	k__Bacteria (UID203)	5449	103	57	85	18	0	0	0	0	28.07	0	0	0.2807	0	0.2807	vamb
S1C3222	o__Cytophagales (UID2936)	47	454	336	3	450	1	0	0	0	99.4	0.3	0	0.994	0.003	0.9925	vamb
S1C3288	c__Gammaproteobacteria (UID4761)	52	693	297	201	489	3	0	0	0	74.05	0.55	0	0.7405	0.0055	0.73775	vamb
S1C3360	o__Rhizobiales (UID3447)	356	411	246	4	407	0	0	0	0	98.85	0	0	0.9885	0	0.9885	vamb
S1C3364	c__Deltaproteobacteria (UID3217)	62	280	168	7	269	4	0	0	0	97.29	0.96	0	0.9729	0.0096	0.9681	vamb
S1C343	p__Euryarchaeota (UID4)	45	299	202	1	297	1	0	0	0	99.5	0.5	0	0.995	0.005	0.9925	vamb
S1C3432	k__Bacteria (UID203)	5449	104	58	83	21	0	0	0	0	29.31	0	0	0.2931	0	0.2931	vamb
S1C3435	k__Bacteria (UID203)	5449	103	58	90	13	0	0	0	0	18.97	0	0	0.1897	0	0.1897	vamb
S1C3438	root (UID1)	5656	56	24	54	2	0	0	0	0	8.33	0	0	0.0833	0	0.0833	vamb
S1C3488	k__Bacteria (UID2570)	433	272	182	185	86	1	0	0	0	35.29	0.55	0	0.3529	0.0055	0.35015	vamb
S1C3500	c__Deltaproteobacteria (UID3216)	83	247	155	30	214	3	0	0	0	85.48	1.94	0	0.8548	0.0194	0.8451	vamb
S1C3527	root (UID1)	5656	56	24	56	0	0	0	0	0	0	0	0	0	0	0	vamb
S1C355	k__Bacteria (UID203)	5449	103	57	62	41	0	0	0	0	60.53	0	0	0.6053	0	0.6053	vamb
S1C3574	k__Bacteria (UID203)	5449	103	57	94	9	0	0	0	0	14.04	0	0	0.1404	0	0.1404	vamb
S1C3731	o__Oceanospirillales (UID4446)	43	529	233	0	529	0	0	0	0	100	0	0	1	0	1	vamb
S1C3749	root (UID1)	5656	56	24	54	2	0	0	0	0	8.33	0	0	0.0833	0	0.0833	vamb
S1C3938	k__Archaea (UID2)	207	149	107	84	65	0	0	0	0	41.79	0	0	0.4179	0	0.4179	vamb
S1C3939	o__Rhizobiales (UID3447)	356	413	248	90	315	8	0	0	0	76.17	1.38	0	0.7617	0.0138	0.7548	vamb
S1C3972	k__Bacteria (UID203)	5449	104	58	78	26	0	0	0	0	37.93	0	0	0.3793	0	0.3793	vamb
S1C399	o__Actinomycetales (UID1572)	580	288	173	125	163	0	0	0	0	55.84	0	0	0.5584	0	0.5584	vamb
S1C401	p__Euryarchaeota (UID49)	95	228	153	61	165	2	0	0	0	79.36	1.31	0	0.7936	0.0131	0.78705	vamb
S1C4557	k__Bacteria (UID203)	5449	104	58	77	26	1	0	0	0	37.93	0.86	0	0.3793	0.0086	0.375	vamb
S1C4647	root (UID1)	5656	56	24	56	0	0	0	0	0	0	0	0	0	0	0	vamb
S1C4653	root (UID1)	5656	56	24	56	0	0	0	0	0	0	0	0	0	0	0	vamb
S1C481	k__Bacteria (UID203)	5449	103	57	85	18	0	0	0	0	14.99	0	0	0.1499	0	0.1499	vamb
S1C4821	g__Vibrio (UID4874)	71	1067	378	5	1057	5	0	0	0	99.26	0.33	0	0.9926	0.0033	0.99095	vamb
S1C4921	c__Gammaproteobacteria (UID4274)	112	568	283	6	560	2	0	0	0	98.88	0.53	0	0.9888	0.0053	0.98615	vamb
S1C493	c__Spirochaetia (UID2496)	72	215	125	10	203	2	0	0	0	95.06	0.43	0	0.9506	0.0043	0.94845	vamb
S1C4933	c__Gammaproteobacteria (UID4274)	112	568	283	1	567	0	0	0	0	99.94	0	0	0.9994	0	0.9994	vamb
S1C4944	k__Bacteria (UID203)	5449	104	58	72	32	0	0	0	0	44.98	0	0	0.4498	0	0.4498	vamb
S1C4973	k__Bacteria (UID203)	5449	104	58	88	16	0	0	0	0	25.86	0	0	0.2586	0	0.2586	vamb
S1C5058	root (UID1)	5656	56	24	55	1	0	0	0	0	4.17	0	0	0.0417	0	0.0417	vamb
S1C6115	c__Gammaproteobacteria (UID4761)	52	693	297	18	673	2	0	0	0	97.95	0.28	0	0.9795	0.0028	0.9781	vamb
S1C671	f__Streptomycetaceae (UID2048)	60	460	233	31	425	4	0	0	0	97.77	1	50	0.9777	0.01	0.9727	vamb
S1C736	g__Vibrio (UID4874)	71	1066	378	12	1050	4	0	0	0	98.54	0.5	0	0.9854	0.005	0.9829	vamb
S1C744	k__Bacteria (UID203)	5449	104	58	80	24	0	0	0	0	33.91	0	0	0.3391	0	0.3391	vamb
S1C791	c__Gammaproteobacteria (UID4267)	119	540	283	12	528	0	0	0	0	97.35	0	0	0.9735	0	0.9735	vamb
S1C804	c__Deltaproteobacteria (UID3218)	61	284	169	0	284	0	0	0	0	100	0	0	1	0	1	vamb
S1C806	c__Thermoprotei (UID148)	41	245	158	3	239	3	0	0	0	98.73	1.42	0	0.9873	0.0142	0.9802	vamb
S1C816	g__Shewanella (UID4838)	26	989	339	2	982	5	0	0	0	99.84	0.41	0	0.9984	0.0041	0.99635	vamb
S1C8535	c__Gammaproteobacteria (UID4442)	899	309	183	0	309	0	0	0	0	100	0	0	1	0	1	vamb
S1C87	k__Bacteria (UID1453)	901	171	117	3	166	2	0	0	0	97.44	1.71	0	0.9744	0.0171	0.96585	vamb
S1C8920	root (UID1)	5656	56	24	55	1	0	0	0	0	4.17	0	0	0.0417	0	0.0417	vamb
S1C990	c__Deltaproteobacteria (UID3216)	83	247	155	1	243	3	0	0	0	99.35	1.33	0	0.9935	0.0133	0.98685	vamb
S1C993	k__Bacteria (UID203)	5449	104	58	95	9	0	0	0	0	9.8	0	0	0.098	0	0.098	vamb
bin.1	c__Gammaproteobacteria (UID4267)	119	544	284	17	527	0	0	0	0	96.31	0	0	0.9631	0	0.9631	metawrap
bin.10	p__Euryarchaeota (UID4)	45	299	202	1	297	1	0	0	0	99.5	0.5	0	0.995	0.005	0.9925	metawrap
bin.11	c__Deltaproteobacteria (UID3217)	62	280	168	51	222	7	0	0	0	84.79	3.77	0	0.8479	0.0377	0.82905	metawrap
bin.12	k__Bacteria (UID203)	5449	103	57	62	41	0	0	0	0	60.53	0	0	0.6053	0	0.6053	metawrap
bin.13	o__Cytophagales (UID2936)	47	454	336	18	425	11	0	0	0	95.54	1.87	0	0.9554	0.0187	0.94605	metawrap
bin.14	c__Thermoprotei (UID148)	41	245	158	3	239	3	0	0	0	98.73	1.42	0	0.9873	0.0142	0.9802	metawrap
bin.15	s__algicola (UID2846)	47	571	303	120	447	4	0	0	0	81.89	0.66	0	0.8189	0.0066	0.8156	metawrap
bin.16	c__Deltaproteobacteria (UID3218)	61	284	169	0	284	0	0	0	0	100	0	0	1	0	1	metawrap
bin.17	c__Gammaproteobacteria (UID4274)	112	568	283	1	567	0	0	0	0	99.94	0	0	0.9994	0	0.9994	metawrap
bin.18	o__Oceanospirillales (UID4446)	43	529	233	0	529	0	0	0	0	100	0	0	1	0	1	metawrap
bin.19	c__Gammaproteobacteria (UID4761)	52	693	297	58	628	7	0	0	0	92.2	1.26	71.43	0.922	0.0126	0.9157	metawrap
bin.2	p__Cyanobacteria (UID2143)	129	472	368	12	456	4	0	0	0	97.06	0.72	0	0.9706	0.0072	0.967	metawrap
bin.20	c__Gammaproteobacteria (UID4442)	899	309	183	0	309	0	0	0	0	100	0	0	1	0	1	metawrap
bin.21	c__Gammaproteobacteria (UID4274)	112	580	290	77	496	7	0	0	0	92.26	1.6	0	0.9226	0.016	0.9146	metawrap
bin.22	g__Staphylococcus (UID294)	60	773	178	4	769	0	0	0	0	99.51	0	0	0.9951	0	0.9951	metawrap
bin.23	c__Deltaproteobacteria (UID3217)	62	280	168	7	269	4	0	0	0	97.29	0.96	0	0.9729	0.0096	0.9681	metawrap
bin.24	c__Deltaproteobacteria (UID3216)	83	247	155	1	243	3	0	0	0	99.35	1.33	0	0.9935	0.0133	0.98685	metawrap
bin.25	c__Gammaproteobacteria (UID4444)	263	506	232	90	406	10	0	0	0	89.98	3.21	0	0.8998	0.0321	0.88375	metawrap
bin.26	o__Pseudomonadales (UID4679)	87	674	364	2	670	2	0	0	0	99.67	0.55	0	0.9967	0.0055	0.99395	metawrap
bin.27	k__Bacteria (UID1453)	901	171	117	1	168	2	0	0	0	99.15	1.71	0	0.9915	0.0171	0.98295	metawrap
bin.28	f__Vibrionaceae (UID4868)	77	946	363	49	896	1	0	0	0	91.63	0.28	0	0.9163	0.0028	0.9149	metawrap
bin.29	c__Gammaproteobacteria (UID4761)	52	693	297	18	673	2	0	0	0	97.95	0.28	0	0.9795	0.0028	0.9781	metawrap
bin.3	k__Bacteria (UID1453)	901	171	117	70	101	0	0	0	0	57.61	0	0	0.5761	0	0.5761	metawrap
bin.30	c__Gammaproteobacteria (UID4267)	119	540	283	2	531	7	0	0	0	99.47	1.18	0	0.9947	0.0118	0.9888	metawrap
bin.31	p__Euryarchaeota (UID49)	95	228	153	61	165	2	0	0	0	79.36	1.31	0	0.7936	0.0131	0.78705	metawrap
bin.32	o__Cytophagales (UID2936)	47	454	336	1	452	1	0	0	0	99.7	0.3	0	0.997	0.003	0.9955	metawrap
bin.33	p__Proteobacteria (UID3214)	2231	190	119	16	173	0	1	0	0	88.61	0.84	0	0.8861	0.0084	0.8819	metawrap
bin.34	c__Gammaproteobacteria (UID4267)	119	544	284	71	461	11	1	0	0	84.5	2.93	0	0.845	0.0293	0.83035	metawrap
bin.35	g__Vibrio (UID4874)	71	1067	378	5	1057	5	0	0	0	99.26	0.33	0	0.9926	0.0033	0.99095	metawrap
bin.36	f__Enterobacteriaceae (UID5139)	119	1169	340	119	977	72	1	0	0	89.44	5.13	96	0.8944	0.0513	0.86875	metawrap
bin.37	c__Deltaproteobacteria (UID3216)	83	247	155	1	245	1	0	0	0	99.35	0.65	0	0.9935	0.0065	0.99025	metawrap
bin.38	p__Euryarchaeota (UID4)	45	299	202	5	292	2	0	0	0	98.02	0.74	0	0.9802	0.0074	0.9765	metawrap
bin.39	o__Actinomycetales (UID1593)	69	399	197	32	365	2	0	0	0	96.17	0.68	0	0.9617	0.0068	0.9583	metawrap
bin.4	o__Actinomycetales (UID1812)	229	457	227	10	445	2	0	0	0	98.79	0.37	0	0.9879	0.0037	0.98605	metawrap
bin.40	c__Alphaproteobacteria (UID3305)	564	349	230	104	245	0	0	0	0	76.24	0	0	0.7624	0	0.7624	metawrap
bin.41	c__Alphaproteobacteria (UID3305)	564	349	230	60	289	0	0	0	0	80.94	0	0	0.8094	0	0.8094	metawrap
bin.42	c__Gammaproteobacteria (UID4761)	52	693	297	241	446	6	0	0	0	68.99	1.25	0	0.6899	0.0125	0.68365	metawrap
bin.43	o__Actinomycetales (UID1572)	580	288	173	125	163	0	0	0	0	55.84	0	0	0.5584	0	0.5584	metawrap
bin.44	c__Gammaproteobacteria (UID4274)	112	568	283	6	560	2	0	0	0	98.88	0.53	0	0.9888	0.0053	0.98615	metawrap
bin.45	c__Deltaproteobacteria (UID3216)	83	247	155	7	240	0	0	0	0	97.37	0	0	0.9737	0	0.9737	metawrap
bin.46	c__Gammaproteobacteria (UID4444)	263	505	231	171	329	5	0	0	0	70.41	1.3	0	0.7041	0.013	0.6976	metawrap
bin.47	p__Cyanobacteria (UID2143)	129	471	367	146	319	6	0	0	0	71.08	1.32	0	0.7108	0.0132	0.7042	metawrap
bin.48	c__Deltaproteobacteria (UID3218)	61	284	169	77	206	1	0	0	0	77.32	0.59	0	0.7732	0.0059	0.77025	metawrap
bin.49	c__Gammaproteobacteria (UID4274)	112	579	290	83	490	6	0	0	0	89.74	0.64	0	0.8974	0.0064	0.8942	metawrap
bin.5	g__Vibrio (UID4874)	71	1066	378	12	1050	4	0	0	0	98.54	0.5	0	0.9854	0.005	0.9829	metawrap
bin.50	c__Bacilli (UID259)	750	275	151	1	274	0	0	0	0	99.34	0	0	0.9934	0	0.9934	metawrap
bin.51	o__Pseudomonadales (UID4679)	87	674	364	107	561	6	0	0	0	87.82	1.65	16.67	0.8782	0.0165	0.86995	metawrap
bin.52	g__Shewanella (UID4838)	26	989	339	2	985	2	0	0	0	99.84	0.06	0	0.9984	0.0006	0.9981	metawrap
bin.53	k__Bacteria (UID209)	5443	105	59	0	105	0	0	0	0	100	0	0	1	0	1	metawrap
bin.54	c__Spirochaetia (UID2496)	72	215	125	10	203	2	0	0	0	95.06	0.43	0	0.9506	0.0043	0.94845	metawrap
bin.55	c__Gammaproteobacteria (UID4267)	119	540	283	12	528	0	0	0	0	97.35	0	0	0.9735	0	0.9735	metawrap
bin.56	o__Rhizobiales (UID3447)	356	413	248	82	317	14	0	0	0	82.14	1.93	0	0.8214	0.0193	0.81175	metawrap
bin.57	c__Gammaproteobacteria (UID4444)	263	506	232	15	485	6	0	0	0	96.19	1.23	0	0.9619	0.0123	0.95575	metawrap
bin.58	k__Bacteria (UID2328)	3167	126	75	1	124	1	0	0	0	98.67	1.33	0	0.9867	0.0133	0.98005	metawrap
bin.59	c__Spirochaetia (UID2496)	72	215	125	61	153	1	0	0	0	71.95	0.2	0	0.7195	0.002	0.7185	metawrap
bin.6	k__Bacteria (UID203)	5449	104	58	66	38	0	0	0	0	55.17	0	0	0.5517	0	0.5517	metawrap
bin.60	g__Shewanella (UID4838)	26	989	339	74	909	6	0	0	0	96.22	0.36	0	0.9622	0.0036	0.9604	metawrap
bin.61	o__Sphingomonadales (UID3310)	26	569	293	3	561	5	0	0	0	99.25	0.94	40	0.9925	0.0094	0.9878	metawrap
bin.62	o__Rhodospirillales (UID3754)	63	336	201	24	304	8	0	0	0	93.74	2.9	0	0.9374	0.029	0.9229	metawrap
bin.63	c__Gammaproteobacteria (UID4267)	119	544	284	18	524	2	0	0	0	95.46	0.35	0	0.9546	0.0035	0.95285	metawrap
bin.64	f__Streptomycetaceae (UID2048)	60	460	233	15	444	1	0	0	0	97	0.14	0	0.97	0.0014	0.9693	metawrap
bin.65	k__Archaea (UID2)	207	145	103	7	137	1	0	0	0	93.2	0.97	0	0.932	0.0097	0.92715	metawrap
bin.66	k__Bacteria (UID2570)	433	273	183	1	268	4	0	0	0	99.45	1.55	0	0.9945	0.0155	0.98675	metawrap
bin.67	o__Rhizobiales (UID3447)	356	411	246	3	408	0	0	0	0	98.98	0	0	0.9898	0	0.9898	metawrap
bin.68	c__Gammaproteobacteria (UID4274)	112	581	290	8	570	3	0	0	0	98.25	0.38	0	0.9825	0.0038	0.9806	metawrap
bin.69	c__Deltaproteobacteria (UID3216)	83	247	155	4	239	4	0	0	0	97.74	2.58	0	0.9774	0.0258	0.9645	metawrap
bin.7	c__Deltaproteobacteria (UID3216)	83	247	155	3	236	8	0	0	0	98.39	2.28	0	0.9839	0.0228	0.9725	metawrap
bin.70	p__Cyanobacteria (UID2143)	129	472	368	217	255	0	0	0	0	54.34	0	0	0.5434	0	0.5434	metawrap
bin.71	c__Gammaproteobacteria (UID4761)	52	693	297	201	489	3	0	0	0	74.05	0.55	0	0.7405	0.0055	0.73775	metawrap
bin.8	k__Bacteria (UID3060)	138	335	244	1	332	2	0	0	0	99.59	0.61	0	0.9959	0.0061	0.99285	metawrap
bin.9	c__Gammaproteobacteria (UID4444)	263	507	232	240	262	5	0	0	0	52.72	0.9	0	0.5272	0.009	0.5227	metawrap
sample_1.biscoreto_cleanbin_000001	c__Gammaproteobacteria (UID4267)	119	540	283	12	528	0	0	0	0	97.35	0	0	0.9735	0	0.9735	biscoreto_ms50
sample_1.biscoreto_cleanbin_000002	c__Gammaproteobacteria (UID4442)	899	309	183	0	309	0	0	0	0	100	0	0	1	0	1	biscoreto_ms50
sample_1.biscoreto_cleanbin_000003	c__Gammaproteobacteria (UID4267)	119	540	283	2	531	7	0	0	0	99.47	1.18	0	0.9947	0.0118	0.9888	biscoreto_ms50
sample_1.biscoreto_cleanbin_000004	c__Gammaproteobacteria (UID4267)	119	544	284	17	527	0	0	0	0	96.31	0	0	0.9631	0	0.9631	biscoreto_ms50
sample_1.biscoreto_cleanbin_000005	o__Pseudomonadales (UID4679)	87	674	364	2	670	2	0	0	0	99.67	0.55	0	0.9967	0.0055	0.99395	biscoreto_ms50
sample_1.biscoreto_cleanbin_000006	o__Oceanospirillales (UID4446)	43	529	233	0	529	0	0	0	0	100	0	0	1	0	1	biscoreto_ms50
sample_1.biscoreto_cleanbin_000007	c__Gammaproteobacteria (UID4274)	112	568	283	1	567	0	0	0	0	99.94	0	0	0.9994	0	0.9994	biscoreto_ms50
sample_1.biscoreto_cleanbin_000008	f__Vibrionaceae (UID4868)	77	946	363	10	922	14	0	0	0	98.57	2.75	35.71	0.9857	0.0275	0.97195	biscoreto_ms50
sample_1.biscoreto_cleanbin_000009	c__Gammaproteobacteria (UID4267)	119	544	284	18	524	2	0	0	0	95.46	0.35	0	0.9546	0.0035	0.95285	biscoreto_ms50
sample_1.biscoreto_cleanbin_000010	o__Sphingomonadales (UID3310)	26	569	293	3	561	5	0	0	0	99.25	0.94	40	0.9925	0.0094	0.9878	biscoreto_ms50
sample_1.biscoreto_cleanbin_000011	c__Deltaproteobacteria (UID3216)	83	247	155	1	245	1	0	0	0	99.35	0.65	0	0.9935	0.0065	0.99025	biscoreto_ms50
sample_1.biscoreto_cleanbin_000012	g__Staphylococcus (UID294)	60	773	178	4	768	1	0	0	0	99.51	0.06	0	0.9951	0.0006	0.9948	biscoreto_ms50
sample_1.biscoreto_cleanbin_000013	c__Bacilli (UID259)	750	275	151	1	274	0	0	0	0	99.34	0	0	0.9934	0	0.9934	biscoreto_ms50
sample_1.biscoreto_cleanbin_000014	g__Vibrio (UID4874)	71	1067	378	5	1057	5	0	0	0	99.26	0.33	0	0.9926	0.0033	0.99095	biscoreto_ms50
sample_1.biscoreto_cleanbin_000015	g__Shewanella (UID4838)	26	989	339	2	982	5	0	0	0	99.84	0.41	0	0.9984	0.0041	0.99635	biscoreto_ms50
sample_1.biscoreto_cleanbin_000016	o__Rhizobiales (UID3447)	356	411	246	3	407	1	0	0	0	98.98	0.2	0	0.9898	0.002	0.9888	biscoreto_ms50
sample_1.biscoreto_cleanbin_000017	k__Bacteria (UID1453)	901	171	117	1	168	2	0	0	0	99.15	1.71	0	0.9915	0.0171	0.98295	biscoreto_ms50
sample_1.biscoreto_cleanbin_000018	c__Gammaproteobacteria (UID4274)	112	568	283	3	562	3	0	0	0	99.41	0.71	0	0.9941	0.0071	0.99055	biscoreto_ms50
sample_1.biscoreto_cleanbin_000019	g__Vibrio (UID4874)	71	1066	378	24	1038	4	0	0	0	96.69	0.5	0	0.9669	0.005	0.9644	biscoreto_ms50
sample_1.biscoreto_cleanbin_000020	c__Gammaproteobacteria (UID4274)	112	581	290	8	570	3	0	0	0	98.25	0.38	0	0.9825	0.0038	0.9806	biscoreto_ms50
sample_1.biscoreto_cleanbin_000021	p__Euryarchaeota (UID4)	45	299	202	1	297	1	0	0	0	99.5	0.5	0	0.995	0.005	0.9925	biscoreto_ms50
sample_1.biscoreto_cleanbin_000022	c__Deltaproteobacteria (UID3218)	61	284	169	0	284	0	0	0	0	100	0	0	1	0	1	biscoreto_ms50
sample_1.biscoreto_cleanbin_000023	o__Cytophagales (UID2936)	47	454	336	0	453	1	0	0	0	100	0.3	0	1	0.003	0.9985	biscoreto_ms50
sample_1.biscoreto_cleanbin_000024	o__Actinomycetales (UID1812)	229	457	227	4	449	3	1	0	0	99.01	1.08	0	0.9901	0.0108	0.9847	biscoreto_ms50
sample_1.biscoreto_cleanbin_000025	k__Bacteria (UID3060)	138	335	244	1	332	2	0	0	0	99.59	0.61	0	0.9959	0.0061	0.99285	biscoreto_ms50
sample_1.biscoreto_cleanbin_000026	f__Streptomycetaceae (UID2048)	60	460	233	10	446	4	0	0	0	98.1	1	50	0.981	0.01	0.976	biscoreto_ms50
sample_1.biscoreto_cleanbin_000027	k__Bacteria (UID209)	5443	105	59	0	105	0	0	0	0	100	0	0	1	0	1	biscoreto_ms50
sample_1.biscoreto_cleanbin_000028	c__Gammaproteobacteria (UID4761)	52	693	297	18	673	2	0	0	0	97.95	0.28	0	0.9795	0.0028	0.9781	biscoreto_ms50
sample_1.biscoreto_cleanbin_000029	c__Thermoprotei (UID148)	41	245	158	3	239	3	0	0	0	98.73	1.42	0	0.9873	0.0142	0.9802	biscoreto_ms50
sample_1.biscoreto_cleanbin_000030	k__Bacteria (UID2570)	433	273	183	1	268	4	0	0	0	99.45	1.55	0	0.9945	0.0155	0.98675	biscoreto_ms50
sample_1.biscoreto_cleanbin_000031	c__Deltaproteobacteria (UID3216)	83	247	155	1	243	3	0	0	0	99.35	1.33	0	0.9935	0.0133	0.98685	biscoreto_ms50
sample_1.biscoreto_cleanbin_000032	c__Gammaproteobacteria (UID4444)	263	506	232	15	485	6	0	0	0	96.19	1.23	0	0.9619	0.0123	0.95575	biscoreto_ms50
sample_1.biscoreto_cleanbin_000033	o__Cytophagales (UID2936)	47	454	336	13	429	12	0	0	0	96.73	2.16	0	0.9673	0.0216	0.9565	biscoreto_ms50
sample_1.biscoreto_cleanbin_000034	c__Deltaproteobacteria (UID3216)	83	247	155	3	236	8	0	0	0	98.39	2.28	0	0.9839	0.0228	0.9725	biscoreto_ms50
sample_1.biscoreto_cleanbin_000035	o__Actinomycetales (UID1593)	69	399	197	11	386	2	0	0	0	97.06	0.68	0	0.9706	0.0068	0.9672	biscoreto_ms50
sample_1.biscoreto_cleanbin_000036	k__Bacteria (UID2328)	3167	126	75	0	125	1	0	0	0	100	1.33	0	1	0.0133	0.99335	biscoreto_ms50
sample_1.biscoreto_cleanbin_000037	p__Cyanobacteria (UID2143)	129	472	368	12	456	4	0	0	0	97.06	0.72	0	0.9706	0.0072	0.967	biscoreto_ms50
sample_1.biscoreto_cleanbin_000038	c__Deltaproteobacteria (UID3216)	83	247	155	4	239	4	0	0	0	97.74	2.58	0	0.9774	0.0258	0.9645	biscoreto_ms50
sample_1.biscoreto_cleanbin_000039	p__Euryarchaeota (UID4)	45	299	202	5	292	2	0	0	0	98.02	0.74	0	0.9802	0.0074	0.9765	biscoreto_ms50
sample_1.biscoreto_cleanbin_000040	c__Deltaproteobacteria (UID3217)	62	280	168	7	269	4	0	0	0	97.29	0.96	0	0.9729	0.0096	0.9681	biscoreto_ms50
sample_1.biscoreto_cleanbin_000041	p__Proteobacteria (UID3214)	2231	190	119	16	173	0	1	0	0	88.61	0.84	0	0.8861	0.0084	0.8819	biscoreto_ms50
sample_1.biscoreto_cleanbin_000042	c__Deltaproteobacteria (UID3216)	83	247	155	7	236	4	0	0	0	97.37	1.29	0	0.9737	0.0129	0.96725	biscoreto_ms50
sample_1.biscoreto_cleanbin_000043	c__Gammaproteobacteria (UID4267)	119	544	284	64	466	13	1	0	0	85.71	3.34	0	0.8571	0.0334	0.8404	biscoreto_ms50
sample_1.biscoreto_cleanbin_000044	c__Alphaproteobacteria (UID3305)	564	349	230	60	287	2	0	0	0	80.94	0.87	100	0.8094	0.0087	0.80505	biscoreto_ms50
sample_1.biscoreto_cleanbin_000045	c__Gammaproteobacteria (UID4761)	52	693	297	58	628	7	0	0	0	92.2	1.26	71.43	0.922	0.0126	0.9157	biscoreto_ms50
sample_1.biscoreto_cleanbin_000046	c__Gammaproteobacteria (UID4761)	52	693	297	28	608	54	3	0	0	96.76	8.88	53.97	0.9676	0.0888	0.9232	biscoreto_ms50
sample_1.biscoreto_cleanbin_000047	o__Rhodospirillales (UID3754)	63	336	201	24	304	8	0	0	0	93.74	2.9	0	0.9374	0.029	0.9229	biscoreto_ms50
sample_1.biscoreto_cleanbin_000048	c__Spirochaetia (UID2496)	72	215	125	10	203	2	0	0	0	95.06	0.43	0	0.9506	0.0043	0.94845	biscoreto_ms50
sample_1.biscoreto_cleanbin_000049	k__Archaea (UID2)	207	145	103	7	137	1	0	0	0	93.2	0.97	0	0.932	0.0097	0.92715	biscoreto_ms50
sample_1.biscoreto_cleanbin_000050	o__Pseudomonadales (UID4679)	87	674	364	69	587	18	0	0	0	90.99	3.57	33.33	0.9099	0.0357	0.89205	biscoreto_ms50
sample_1.biscoreto_cleanbin_000051	o__Rhizobiales (UID3447)	356	413	248	91	314	8	0	0	0	75.97	1.38	0	0.7597	0.0138	0.7528	biscoreto_ms50
sample_1.biscoreto_cleanbin_000052	c__Gammaproteobacteria (UID4274)	112	579	290	80	488	11	0	0	0	89.8	1.54	0	0.898	0.0154	0.8903	biscoreto_ms50
sample_1.biscoreto_cleanbin_000053	c__Deltaproteobacteria (UID3218)	61	284	169	50	233	1	0	0	0	79.13	0.59	0	0.7913	0.0059	0.78835	biscoreto_ms50
sample_1.biscoreto_cleanbin_000054	g__Shewanella (UID4838)	26	989	339	72	893	23	1	0	0	96.41	3.29	26.92	0.9641	0.0329	0.94765	biscoreto_ms50
sample_1.biscoreto_cleanbin_000055	f__Enterobacteriaceae (UID5139)	119	1169	340	119	977	72	1	0	0	89.44	5.13	96	0.8944	0.0513	0.86875	biscoreto_ms50
sample_1.biscoreto_cleanbin_000056	s__algicola (UID2846)	47	571	303	108	456	7	0	0	0	83.7	1.32	0	0.837	0.0132	0.8304	biscoreto_ms50
sample_1.biscoreto_cleanbin_000057	c__Gammaproteobacteria (UID4274)	112	580	290	75	493	12	0	0	0	92.61	2.86	0	0.9261	0.0286	0.9118	biscoreto_ms50
sample_1.biscoreto_cleanbin_000058	k__Bacteria (UID203)	5449	103	57	11	72	20	0	0	0	86.36	14.43	0	0.8636	0.1443	0.79145	biscoreto_ms50
sample_1.biscoreto_cleanbin_000059	c__Alphaproteobacteria (UID3305)	564	349	230	104	245	0	0	0	0	75.8	0	0	0.758	0	0.758	biscoreto_ms50
sample_1.biscoreto_cleanbin_000060	c__Gammaproteobacteria (UID4444)	263	506	232	128	364	12	2	0	0	72.94	3.12	22.22	0.7294	0.0312	0.7138	biscoreto_ms50
sample_1.biscoreto_cleanbin_000061	c__Gammaproteobacteria (UID4444)	263	506	232	80	407	19	0	0	0	90.65	4.83	0	0.9065	0.0483	0.88235	biscoreto_ms50
sample_1.biscoreto_cleanbin_000062	c__Spirochaetia (UID2496)	72	215	125	58	154	3	0	0	0	72.03	0.29	0	0.7203	0.0029	0.71885	biscoreto_ms50
sample_1.biscoreto_cleanbin_000063	p__Cyanobacteria (UID2143)	129	471	367	136	298	31	6	0	0	73.26	9.69	26.53	0.7326	0.0969	0.68415	biscoreto_ms50
sample_1.biscoreto_cleanbin_000064	p__Euryarchaeota (UID49)	95	228	153	45	127	41	13	2	0	84.04	38.78	0	0.8404	0.3878	0.6465	biscoreto_ms50
sample_1.biscoreto_cleanbin_000065	k__Bacteria (UID203)	5449	103	58	25	44	32	2	0	0	77.74	33.07	39.47	0.7774	0.3307	0.61205	biscoreto_ms50
sample_1.biscoreto_cleanbin_000066	c__Gammaproteobacteria (UID4761)	52	693	297	91	276	222	81	15	8	88.95	77.06	2.46	0.8895	0.7706	0.5042	biscoreto_ms50
sample_1.biscoreto_cleanbin_000067	o__Actinomycetales (UID1572)	580	288	173	107	171	10	0	0	0	58.79	1.3	10	0.5879	0.013	0.5814	biscoreto_ms50
sample_1.biscoreto_cleanbin_000068	f__Vibrionaceae (UID4865)	80	919	366	426	493	0	0	0	0	47.31	0	0	0.4731	0	0.4731	biscoreto_ms50
sample_1.biscoreto_cleanbin_000069	c__Gammaproteobacteria (UID4444)	263	505	231	171	329	5	0	0	0	70.41	1.3	0	0.7041	0.013	0.6976	biscoreto_ms50
sample_1.biscoreto_cleanbin_000070	c__Alphaproteobacteria (UID3305)	564	349	230	86	196	65	2	0	0	77.73	22.26	78.87	0.7773	0.2226	0.666	biscoreto_ms50
sample_1.biscoreto_cleanbin_000071	c__Gammaproteobacteria (UID4444)	263	507	232	232	267	8	0	0	0	54.33	1.35	0	0.5433	0.0135	0.53655	biscoreto_ms50
sample_1.biscoreto_cleanbin_000072	k__Archaea (UID2)	207	149	107	80	69	0	0	0	0	43.27	0	0	0.4327	0	0.4327	biscoreto_ms50
sample_1.biscoreto_cleanbin_000073	g__Bacillus (UID864)	93	711	241	261	375	65	7	2	1	62.92	13.63	6.48	0.6292	0.1363	0.56105	biscoreto_ms50
sample_1.biscoreto_cleanbin_000074	k__Bacteria (UID1453)	901	171	117	70	101	0	0	0	0	57.61	0	0	0.5761	0	0.5761	biscoreto_ms50
sample_1.biscoreto_cleanbin_000075	p__Euryarchaeota (UID49)	95	228	153	94	109	24	1	0	0	57.69	12.35	7.41	0.5769	0.1235	0.51515	biscoreto_ms50
sample_1.biscoreto_ms80_cleanbin_000001	c__Gammaproteobacteria (UID4267)	119	540	283	12	528	0	0	0	0	97.35	0	0	0.9735	0	0.9735	biscoreto_ms80
sample_1.biscoreto_ms80_cleanbin_000002	c__Gammaproteobacteria (UID4442)	899	309	183	0	309	0	0	0	0	100	0	0	1	0	1	biscoreto_ms80
sample_1.biscoreto_ms80_cleanbin_000003	c__Gammaproteobacteria (UID4267)	119	540	283	2	531	7	0	0	0	99.47	1.18	0	0.9947	0.0118	0.9888	biscoreto_ms80
sample_1.biscoreto_ms80_cleanbin_000004	c__Gammaproteobacteria (UID4267)	119	544	284	17	527	0	0	0	0	96.31	0	0	0.9631	0	0.9631	biscoreto_ms80
sample_1.biscoreto_ms80_cleanbin_000005	o__Pseudomonadales (UID4679)	87	674	364	2	670	2	0	0	0	99.67	0.55	0	0.9967	0.0055	0.99395	biscoreto_ms80
sample_1.biscoreto_ms80_cleanbin_000006	o__Oceanospirillales (UID4446)	43	529	233	0	529	0	0	0	0	100	0	0	1	0	1	biscoreto_ms80
sample_1.biscoreto_ms80_cleanbin_000007	c__Gammaproteobacteria (UID4274)	112	568	283	1	567	0	0	0	0	99.94	0	0	0.9994	0	0.9994	biscoreto_ms80
sample_1.biscoreto_ms80_cleanbin_000008	f__Vibrionaceae (UID4868)	77	946	363	10	922	14	0	0	0	98.57	2.75	35.71	0.9857	0.0275	0.97195	biscoreto_ms80
sample_1.biscoreto_ms80_cleanbin_000009	c__Gammaproteobacteria (UID4267)	119	544	284	18	524	2	0	0	0	95.46	0.35	0	0.9546	0.0035	0.95285	biscoreto_ms80
sample_1.biscoreto_ms80_cleanbin_000010	o__Sphingomonadales (UID3310)	26	569	293	3	561	5	0	0	0	99.25	0.94	40	0.9925	0.0094	0.9878	biscoreto_ms80
sample_1.biscoreto_ms80_cleanbin_000011	c__Deltaproteobacteria (UID3216)	83	247	155	1	245	1	0	0	0	99.35	0.65	0	0.9935	0.0065	0.99025	biscoreto_ms80
sample_1.biscoreto_ms80_cleanbin_000012	g__Staphylococcus (UID294)	60	773	178	4	768	1	0	0	0	99.51	0.06	0	0.9951	0.0006	0.9948	biscoreto_ms80
sample_1.biscoreto_ms80_cleanbin_000013	c__Bacilli (UID259)	750	275	151	1	274	0	0	0	0	99.34	0	0	0.9934	0	0.9934	biscoreto_ms80
sample_1.biscoreto_ms80_cleanbin_000014	g__Vibrio (UID4874)	71	1067	378	5	1057	5	0	0	0	99.26	0.33	0	0.9926	0.0033	0.99095	biscoreto_ms80
sample_1.biscoreto_ms80_cleanbin_000015	g__Shewanella (UID4838)	26	989	339	2	982	5	0	0	0	99.84	0.41	0	0.9984	0.0041	0.99635	biscoreto_ms80
sample_1.biscoreto_ms80_cleanbin_000016	o__Rhizobiales (UID3447)	356	411	246	3	407	1	0	0	0	98.98	0.2	0	0.9898	0.002	0.9888	biscoreto_ms80
sample_1.biscoreto_ms80_cleanbin_000017	k__Bacteria (UID1453)	901	171	117	1	168	2	0	0	0	99.15	1.71	0	0.9915	0.0171	0.98295	biscoreto_ms80
sample_1.biscoreto_ms80_cleanbin_000018	c__Gammaproteobacteria (UID4274)	112	568	283	3	562	3	0	0	0	99.41	0.71	0	0.9941	0.0071	0.99055	biscoreto_ms80
sample_1.biscoreto_ms80_cleanbin_000019	g__Vibrio (UID4874)	71	1066	378	24	1038	4	0	0	0	96.69	0.5	0	0.9669	0.005	0.9644	biscoreto_ms80
sample_1.biscoreto_ms80_cleanbin_000020	c__Gammaproteobacteria (UID4274)	112	581	290	8	570	3	0	0	0	98.25	0.38	0	0.9825	0.0038	0.9806	biscoreto_ms80
sample_1.biscoreto_ms80_cleanbin_000021	p__Euryarchaeota (UID4)	45	299	202	1	297	1	0	0	0	99.5	0.5	0	0.995	0.005	0.9925	biscoreto_ms80
sample_1.biscoreto_ms80_cleanbin_000022	c__Deltaproteobacteria (UID3218)	61	284	169	0	284	0	0	0	0	100	0	0	1	0	1	biscoreto_ms80
sample_1.biscoreto_ms80_cleanbin_000023	o__Cytophagales (UID2936)	47	454	336	0	453	1	0	0	0	100	0.3	0	1	0.003	0.9985	biscoreto_ms80
sample_1.biscoreto_ms80_cleanbin_000024	o__Actinomycetales (UID1812)	229	457	227	4	449	3	0	1	0	99.01	1.3	0	0.9901	0.013	0.9836	biscoreto_ms80
sample_1.biscoreto_ms80_cleanbin_000025	k__Bacteria (UID3060)	138	335	244	1	332	2	0	0	0	99.59	0.61	0	0.9959	0.0061	0.99285	biscoreto_ms80
sample_1.biscoreto_ms80_cleanbin_000026	f__Streptomycetaceae (UID2048)	60	460	233	10	446	4	0	0	0	98.1	1	50	0.981	0.01	0.976	biscoreto_ms80
sample_1.biscoreto_ms80_cleanbin_000027	k__Bacteria (UID209)	5443	105	59	0	105	0	0	0	0	100	0	0	1	0	1	biscoreto_ms80
sample_1.biscoreto_ms80_cleanbin_000028	c__Gammaproteobacteria (UID4761)	52	693	297	18	673	2	0	0	0	97.95	0.28	0	0.9795	0.0028	0.9781	biscoreto_ms80
sample_1.biscoreto_ms80_cleanbin_000029	c__Thermoprotei (UID148)	41	245	158	3	239	3	0	0	0	98.73	1.42	0	0.9873	0.0142	0.9802	biscoreto_ms80
sample_1.biscoreto_ms80_cleanbin_000030	k__Bacteria (UID2570)	433	273	183	1	268	4	0	0	0	99.45	1.55	0	0.9945	0.0155	0.98675	biscoreto_ms80
sample_1.biscoreto_ms80_cleanbin_000031	c__Deltaproteobacteria (UID3216)	83	247	155	1	243	3	0	0	0	99.35	1.33	0	0.9935	0.0133	0.98685	biscoreto_ms80
sample_1.biscoreto_ms80_cleanbin_000032	c__Gammaproteobacteria (UID4444)	263	506	232	15	485	6	0	0	0	96.19	1.23	0	0.9619	0.0123	0.95575	biscoreto_ms80
sample_1.biscoreto_ms80_cleanbin_000033	o__Cytophagales (UID2936)	47	454	336	13	429	12	0	0	0	96.73	2.16	0	0.9673	0.0216	0.9565	biscoreto_ms80
sample_1.biscoreto_ms80_cleanbin_000034	c__Deltaproteobacteria (UID3216)	83	247	155	3	236	8	0	0	0	98.39	2.28	0	0.9839	0.0228	0.9725	biscoreto_ms80
sample_1.biscoreto_ms80_cleanbin_000035	o__Actinomycetales (UID1593)	69	399	197	11	386	2	0	0	0	97.06	0.68	0	0.9706	0.0068	0.9672	biscoreto_ms80
sample_1.biscoreto_ms80_cleanbin_000036	k__Bacteria (UID2328)	3167	126	75	0	125	1	0	0	0	100	1.33	0	1	0.0133	0.99335	biscoreto_ms80
sample_1.biscoreto_ms80_cleanbin_000037	p__Cyanobacteria (UID2143)	129	472	368	12	456	4	0	0	0	97.06	0.72	0	0.9706	0.0072	0.967	biscoreto_ms80
sample_1.biscoreto_ms80_cleanbin_000038	c__Deltaproteobacteria (UID3216)	83	247	155	4	239	4	0	0	0	97.74	2.58	0	0.9774	0.0258	0.9645	biscoreto_ms80
sample_1.biscoreto_ms80_cleanbin_000039	p__Euryarchaeota (UID4)	45	299	202	5	292	2	0	0	0	98.02	0.74	0	0.9802	0.0074	0.9765	biscoreto_ms80
sample_1.biscoreto_ms80_cleanbin_000040	c__Deltaproteobacteria (UID3217)	62	280	168	7	269	4	0	0	0	97.29	0.96	0	0.9729	0.0096	0.9681	biscoreto_ms80
sample_1.biscoreto_ms80_cleanbin_000041	p__Proteobacteria (UID3214)	2231	190	119	16	173	0	1	0	0	88.61	0.84	0	0.8861	0.0084	0.8819	biscoreto_ms80
sample_1.biscoreto_ms80_cleanbin_000042	c__Deltaproteobacteria (UID3216)	83	247	155	7	236	4	0	0	0	97.37	1.29	0	0.9737	0.0129	0.96725	biscoreto_ms80
sample_1.biscoreto_ms80_cleanbin_000043	c__Gammaproteobacteria (UID4267)	119	544	284	64	466	13	1	0	0	85.71	3.34	0	0.8571	0.0334	0.8404	biscoreto_ms80
sample_1.biscoreto_ms80_cleanbin_000044	c__Alphaproteobacteria (UID3305)	564	349	230	60	287	2	0	0	0	80.94	0.87	100	0.8094	0.0087	0.80505	biscoreto_ms80
sample_1.biscoreto_ms80_cleanbin_000045	c__Gammaproteobacteria (UID4761)	52	693	297	58	628	7	0	0	0	92.2	1.26	71.43	0.922	0.0126	0.9157	biscoreto_ms80
sample_1.biscoreto_ms80_cleanbin_000046	c__Gammaproteobacteria (UID4761)	52	693	297	28	608	54	3	0	0	96.76	8.88	53.97	0.9676	0.0888	0.9232	biscoreto_ms80
sample_1.biscoreto_ms80_cleanbin_000047	o__Rhodospirillales (UID3754)	63	336	201	24	304	8	0	0	0	93.74	2.9	0	0.9374	0.029	0.9229	biscoreto_ms80
sample_1.biscoreto_ms80_cleanbin_000048	c__Spirochaetia (UID2496)	72	215	125	10	203	2	0	0	0	95.06	0.43	0	0.9506	0.0043	0.94845	biscoreto_ms80
sample_1.biscoreto_ms80_cleanbin_000049	k__Archaea (UID2)	207	145	103	7	137	1	0	0	0	93.2	0.97	0	0.932	0.0097	0.92715	biscoreto_ms80
sample_1.biscoreto_ms80_cleanbin_000050	o__Pseudomonadales (UID4679)	87	674	364	69	587	18	0	0	0	90.99	3.57	33.33	0.9099	0.0357	0.89205	biscoreto_ms80
sample_1.biscoreto_ms80_cleanbin_000051	o__Rhizobiales (UID3447)	356	413	248	91	314	8	0	0	0	75.97	1.38	0	0.7597	0.0138	0.7528	biscoreto_ms80
sample_1.biscoreto_ms80_cleanbin_000052	c__Gammaproteobacteria (UID4274)	112	579	290	80	488	11	0	0	0	89.8	1.54	0	0.898	0.0154	0.8903	biscoreto_ms80
sample_1.biscoreto_ms80_cleanbin_000053	c__Deltaproteobacteria (UID3218)	61	284	169	50	233	1	0	0	0	79.13	0.59	0	0.7913	0.0059	0.78835	biscoreto_ms80
sample_1.biscoreto_ms80_cleanbin_000054	g__Shewanella (UID4838)	26	989	339	74	910	5	0	0	0	96.22	0.21	0	0.9622	0.0021	0.96115	biscoreto_ms80
sample_1.biscoreto_ms80_cleanbin_000055	f__Enterobacteriaceae (UID5139)	119	1169	340	119	977	72	1	0	0	89.44	5.13	96	0.8944	0.0513	0.86875	biscoreto_ms80
sample_1.biscoreto_ms80_cleanbin_000056	s__algicola (UID2846)	47	571	303	108	456	7	0	0	0	83.7	1.32	0	0.837	0.0132	0.8304	biscoreto_ms80
sample_1.biscoreto_ms80_cleanbin_000057	c__Gammaproteobacteria (UID4274)	112	580	290	75	493	12	0	0	0	92.61	2.86	0	0.9261	0.0286	0.9118	biscoreto_ms80
sample_1.biscoreto_ms80_cleanbin_000058	k__Bacteria (UID203)	5449	103	57	11	72	20	0	0	0	86.36	14.43	0	0.8636	0.1443	0.79145	biscoreto_ms80
sample_1.biscoreto_ms80_cleanbin_000059	c__Alphaproteobacteria (UID3305)	564	349	230	104	245	0	0	0	0	75.8	0	0	0.758	0	0.758	biscoreto_ms80
sample_1.biscoreto_ms80_cleanbin_000060	c__Gammaproteobacteria (UID4444)	263	506	232	128	364	12	2	0	0	72.94	3.12	22.22	0.7294	0.0312	0.7138	biscoreto_ms80
sample_1.biscoreto_ms80_cleanbin_000061	c__Gammaproteobacteria (UID4444)	263	506	232	80	407	19	0	0	0	90.65	4.83	0	0.9065	0.0483	0.88235	biscoreto_ms80
sample_1.biscoreto_ms80_cleanbin_000062	c__Spirochaetia (UID2496)	72	215	125	58	154	3	0	0	0	72.03	0.29	0	0.7203	0.0029	0.71885	biscoreto_ms80
sample_1.biscoreto_ms80_cleanbin_000063	p__Cyanobacteria (UID2143)	129	471	367	136	298	31	6	0	0	73.26	9.69	26.53	0.7326	0.0969	0.68415	biscoreto_ms80
sample_1.biscoreto_ms80_cleanbin_000064	p__Euryarchaeota (UID49)	95	228	153	45	127	41	13	2	0	84.04	38.78	0	0.8404	0.3878	0.6465	biscoreto_ms80
sample_1.biscoreto_ms80_cleanbin_000065	k__Bacteria (UID203)	5449	103	58	25	44	32	2	0	0	77.74	33.07	39.47	0.7774	0.3307	0.61205	biscoreto_ms80
sample_1.biscoreto_ms80_cleanbin_000066	c__Gammaproteobacteria (UID4761)	52	693	297	91	276	222	81	15	8	88.95	77.06	2.46	0.8895	0.7706	0.5042	biscoreto_ms80
sample_1.biscoreto_ms80_cleanbin_000067	o__Actinomycetales (UID1572)	580	288	173	107	171	10	0	0	0	58.79	1.3	10	0.5879	0.013	0.5814	biscoreto_ms80
sample_1.biscoreto_ms80_cleanbin_000068	f__Vibrionaceae (UID4865)	80	919	366	426	493	0	0	0	0	47.31	0	0	0.4731	0	0.4731	biscoreto_ms80
sample_1.biscoreto_ms80_cleanbin_000069	c__Gammaproteobacteria (UID4444)	263	505	231	171	329	5	0	0	0	70.41	1.3	0	0.7041	0.013	0.6976	biscoreto_ms80
sample_1.biscoreto_ms80_cleanbin_000070	c__Alphaproteobacteria (UID3305)	564	349	230	83	199	64	3	0	0	79.04	22.7	76.71	0.7904	0.227	0.6769	biscoreto_ms80
sample_1.biscoreto_ms80_cleanbin_000071	c__Gammaproteobacteria (UID4444)	263	507	232	232	267	8	0	0	0	54.33	1.35	0	0.5433	0.0135	0.53655	biscoreto_ms80
sample_1.biscoreto_ms80_cleanbin_000072	k__Archaea (UID2)	207	149	107	80	69	0	0	0	0	43.27	0	0	0.4327	0	0.4327	biscoreto_ms80
sample_1.biscoreto_ms80_cleanbin_000073	g__Bacillus (UID864)	93	711	241	261	375	65	7	2	1	62.92	13.63	6.48	0.6292	0.1363	0.56105	biscoreto_ms80
sample_1.biscoreto_ms80_cleanbin_000074	k__Bacteria (UID1453)	901	171	117	70	101	0	0	0	0	57.61	0	0	0.5761	0	0.5761	biscoreto_ms80
sample_1.biscoreto_ms80_cleanbin_000075	p__Euryarchaeota (UID49)	95	228	153	94	109	24	1	0	0	57.69	12.35	7.41	0.5769	0.1235	0.51515	biscoreto_ms80
sample_1.biscoreto_nomerge_cleanbin_000001	c__Gammaproteobacteria (UID4267)	119	544	284	17	527	0	0	0	0	96.31	0	0	0.9631	0	0.9631	biscoreto_nomerge
sample_1.biscoreto_nomerge_cleanbin_000002	o__Pseudomonadales (UID4679)	87	674	364	2	670	2	0	0	0	99.67	0.55	0	0.9967	0.0055	0.99395	biscoreto_nomerge
sample_1.biscoreto_nomerge_cleanbin_000003	o__Oceanospirillales (UID4446)	43	529	233	0	529	0	0	0	0	100	0	0	1	0	1	biscoreto_nomerge
sample_1.biscoreto_nomerge_cleanbin_000004	c__Gammaproteobacteria (UID4274)	112	568	283	1	567	0	0	0	0	99.94	0	0	0.9994	0	0.9994	biscoreto_nomerge
sample_1.biscoreto_nomerge_cleanbin_000005	c__Gammaproteobacteria (UID4267)	119	540	283	12	528	0	0	0	0	97.35	0	0	0.9735	0	0.9735	biscoreto_nomerge
sample_1.biscoreto_nomerge_cleanbin_000006	c__Gammaproteobacteria (UID4442)	899	309	183	0	309	0	0	0	0	100	0	0	1	0	1	biscoreto_nomerge
sample_1.biscoreto_nomerge_cleanbin_000007	c__Gammaproteobacteria (UID4267)	119	540	283	2	531	7	0	0	0	99.47	1.18	0	0.9947	0.0118	0.9888	biscoreto_nomerge
sample_1.biscoreto_nomerge_cleanbin_000008	c__Bacilli (UID259)	750	275	151	1	274	0	0	0	0	99.34	0	0	0.9934	0	0.9934	biscoreto_nomerge
sample_1.biscoreto_nomerge_cleanbin_000009	c__Gammaproteobacteria (UID4267)	119	544	284	18	524	2	0	0	0	95.46	0.35	0	0.9546	0.0035	0.95285	biscoreto_nomerge
sample_1.biscoreto_nomerge_cleanbin_000010	o__Sphingomonadales (UID3310)	26	569	293	3	561	5	0	0	0	99.25	0.94	40	0.9925	0.0094	0.9878	biscoreto_nomerge
sample_1.biscoreto_nomerge_cleanbin_000011	g__Staphylococcus (UID294)	60	773	178	4	769	0	0	0	0	99.51	0	0	0.9951	0	0.9951	biscoreto_nomerge
sample_1.biscoreto_nomerge_cleanbin_000012	g__Vibrio (UID4874)	71	1067	378	5	1057	5	0	0	0	99.26	0.33	0	0.9926	0.0033	0.99095	biscoreto_nomerge
sample_1.biscoreto_nomerge_cleanbin_000013	g__Shewanella (UID4838)	26	989	339	2	982	5	0	0	0	99.84	0.41	0	0.9984	0.0041	0.99635	biscoreto_nomerge
sample_1.biscoreto_nomerge_cleanbin_000014	c__Deltaproteobacteria (UID3216)	83	247	155	1	245	1	0	0	0	99.35	0.65	0	0.9935	0.0065	0.99025	biscoreto_nomerge
sample_1.biscoreto_nomerge_cleanbin_000015	o__Rhizobiales (UID3447)	356	411	246	4	407	0	0	0	0	98.85	0	0	0.9885	0	0.9885	biscoreto_nomerge
sample_1.biscoreto_nomerge_cleanbin_000016	k__Bacteria (UID1453)	901	171	117	1	168	2	0	0	0	99.15	1.71	0	0.9915	0.0171	0.98295	biscoreto_nomerge
sample_1.biscoreto_nomerge_cleanbin_000017	g__Vibrio (UID4874)	71	1066	378	12	1050	4	0	0	0	98.54	0.5	0	0.9854	0.005	0.9829	biscoreto_nomerge
sample_1.biscoreto_nomerge_cleanbin_000018	f__Vibrionaceae (UID4868)	77	946	363	7	928	11	0	0	0	98.57	1.38	27.27	0.9857	0.0138	0.9788	biscoreto_nomerge
sample_1.biscoreto_nomerge_cleanbin_000019	c__Gammaproteobacteria (UID4274)	112	581	290	8	570	3	0	0	0	98.25	0.38	0	0.9825	0.0038	0.9806	biscoreto_nomerge
sample_1.biscoreto_nomerge_cleanbin_000020	p__Euryarchaeota (UID4)	45	299	202	1	297	1	0	0	0	99.5	0.5	0	0.995	0.005	0.9925	biscoreto_nomerge
sample_1.biscoreto_nomerge_cleanbin_000021	c__Gammaproteobacteria (UID4274)	112	568	283	6	560	2	0	0	0	98.88	0.53	0	0.9888	0.0053	0.98615	biscoreto_nomerge
sample_1.biscoreto_nomerge_cleanbin_000022	c__Deltaproteobacteria (UID3218)	61	284	169	0	284	0	0	0	0	100	0	0	1	0	1	biscoreto_nomerge
sample_1.biscoreto_nomerge_cleanbin_000023	o__Cytophagales (UID2936)	47	454	336	1	452	1	0	0	0	99.7	0.3	0	0.997	0.003	0.9955	biscoreto_nomerge
sample_1.biscoreto_nomerge_cleanbin_000024	o__Actinomycetales (UID1812)	229	457	227	4	449	3	1	0	0	99.01	1.08	0	0.9901	0.0108	0.9847	biscoreto_nomerge
sample_1.biscoreto_nomerge_cleanbin_000025	k__Bacteria (UID3060)	138	335	244	1	332	2	0	0	0	99.59	0.61	0	0.9959	0.0061	0.99285	biscoreto_nomerge
sample_1.biscoreto_nomerge_cleanbin_000026	k__Bacteria (UID209)	5443	105	59	0	105	0	0	0	0	100	0	0	1	0	1	biscoreto_nomerge
sample_1.biscoreto_nomerge_cleanbin_000027	c__Gammaproteobacteria (UID4761)	52	693	297	18	673	2	0	0	0	97.95	0.28	0	0.9795	0.0028	0.9781	biscoreto_nomerge
sample_1.biscoreto_nomerge_cleanbin_000028	c__Thermoprotei (UID148)	41	245	158	3	239	3	0	0	0	98.73	1.42	0	0.9873	0.0142	0.9802	biscoreto_nomerge
sample_1.biscoreto_nomerge_cleanbin_000029	k__Bacteria (UID2570)	433	273	183	1	268	4	0	0	0	99.45	1.55	0	0.9945	0.0155	0.98675	biscoreto_nomerge
sample_1.biscoreto_nomerge_cleanbin_000030	c__Deltaproteobacteria (UID3216)	83	247	155	1	243	3	0	0	0	99.35	1.33	0	0.9935	0.0133	0.98685	biscoreto_nomerge
sample_1.biscoreto_nomerge_cleanbin_000031	c__Gammaproteobacteria (UID4444)	263	506	232	15	485	6	0	0	0	96.19	1.23	0	0.9619	0.0123	0.95575	biscoreto_nomerge
sample_1.biscoreto_nomerge_cleanbin_000032	o__Cytophagales (UID2936)	47	454	336	13	429	12	0	0	0	96.73	2.16	0	0.9673	0.0216	0.9565	biscoreto_nomerge
sample_1.biscoreto_nomerge_cleanbin_000033	f__Streptomycetaceae (UID2048)	60	460	233	13	445	2	0	0	0	97.86	0.57	0	0.9786	0.0057	0.97575	biscoreto_nomerge
sample_1.biscoreto_nomerge_cleanbin_000034	c__Deltaproteobacteria (UID3216)	83	247	155	3	236	8	0	0	0	98.39	2.28	0	0.9839	0.0228	0.9725	biscoreto_nomerge
sample_1.biscoreto_nomerge_cleanbin_000035	p__Cyanobacteria (UID2143)	129	472	368	12	456	4	0	0	0	97.06	0.72	0	0.9706	0.0072	0.967	biscoreto_nomerge
sample_1.biscoreto_nomerge_cleanbin_000036	k__Bacteria (UID2328)	3167	126	75	0	124	2	0	0	0	100	2.67	0	1	0.0267	0.98665	biscoreto_nomerge
sample_1.biscoreto_nomerge_cleanbin_000037	c__Deltaproteobacteria (UID3216)	83	247	155	4	239	4	0	0	0	97.74	2.58	0	0.9774	0.0258	0.9645	biscoreto_nomerge
sample_1.biscoreto_nomerge_cleanbin_000038	p__Euryarchaeota (UID4)	45	299	202	5	292	2	0	0	0	98.02	0.74	0	0.9802	0.0074	0.9765	biscoreto_nomerge
sample_1.biscoreto_nomerge_cleanbin_000039	c__Deltaproteobacteria (UID3217)	62	280	168	7	269	4	0	0	0	97.29	0.96	0	0.9729	0.0096	0.9681	biscoreto_nomerge
sample_1.biscoreto_nomerge_cleanbin_000040	p__Proteobacteria (UID3214)	2231	190	119	16	173	0	1	0	0	88.61	0.84	0	0.8861	0.0084	0.8819	biscoreto_nomerge
sample_1.biscoreto_nomerge_cleanbin_000041	c__Deltaproteobacteria (UID3216)	83	247	155	10	234	3	0	0	0	96.08	0.65	0	0.9608	0.0065	0.95755	biscoreto_nomerge
sample_1.biscoreto_nomerge_cleanbin_000042	o__Actinomycetales (UID1593)	69	399	197	25	372	2	0	0	0	94.38	0.68	0	0.9438	0.0068	0.9404	biscoreto_nomerge
sample_1.biscoreto_nomerge_cleanbin_000043	c__Gammaproteobacteria (UID4267)	119	544	284	64	466	13	1	0	0	85.71	3.34	0	0.8571	0.0334	0.8404	biscoreto_nomerge
sample_1.biscoreto_nomerge_cleanbin_000044	c__Alphaproteobacteria (UID3305)	564	349	230	60	289	0	0	0	0	80.94	0	0	0.8094	0	0.8094	biscoreto_nomerge
sample_1.biscoreto_nomerge_cleanbin_000045	c__Gammaproteobacteria (UID4761)	52	693	297	58	628	7	0	0	0	92.2	1.26	71.43	0.922	0.0126	0.9157	biscoreto_nomerge
sample_1.biscoreto_nomerge_cleanbin_000046	c__Gammaproteobacteria (UID4761)	52	693	297	28	608	54	3	0	0	96.76	8.88	53.97	0.9676	0.0888	0.9232	biscoreto_nomerge
sample_1.biscoreto_nomerge_cleanbin_000047	o__Rhodospirillales (UID3754)	63	336	201	24	304	8	0	0	0	93.74	2.9	0	0.9374	0.029	0.9229	biscoreto_nomerge
sample_1.biscoreto_nomerge_cleanbin_000048	c__Spirochaetia (UID2496)	72	215	125	10	203	2	0	0	0	95.06	0.43	0	0.9506	0.0043	0.94845	biscoreto_nomerge
sample_1.biscoreto_nomerge_cleanbin_000049	k__Archaea (UID2)	207	145	103	7	137	1	0	0	0	93.2	0.97	0	0.932	0.0097	0.92715	biscoreto_nomerge
sample_1.biscoreto_nomerge_cleanbin_000050	o__Pseudomonadales (UID4679)	87	674	364	85	575	14	0	0	0	89.53	2.84	14.29	0.8953	0.0284	0.8811	biscoreto_nomerge
sample_1.biscoreto_nomerge_cleanbin_000051	o__Rhizobiales (UID3447)	356	413	248	90	315	8	0	0	0	76.17	1.38	0	0.7617	0.0138	0.7548	biscoreto_nomerge
sample_1.biscoreto_nomerge_cleanbin_000052	c__Gammaproteobacteria (UID4274)	112	579	290	83	490	6	0	0	0	89.74	0.64	0	0.8974	0.0064	0.8942	biscoreto_nomerge
sample_1.biscoreto_nomerge_cleanbin_000053	g__Shewanella (UID4838)	26	989	339	74	909	6	0	0	0	96.22	0.36	0	0.9622	0.0036	0.9604	biscoreto_nomerge
sample_1.biscoreto_nomerge_cleanbin_000054	f__Enterobacteriaceae (UID5139)	119	1169	340	119	977	72	1	0	0	89.44	5.13	96	0.8944	0.0513	0.86875	biscoreto_nomerge
sample_1.biscoreto_nomerge_cleanbin_000055	c__Gammaproteobacteria (UID4274)	112	580	290	75	493	12	0	0	0	92.61	2.86	0	0.9261	0.0286	0.9118	biscoreto_nomerge
sample_1.biscoreto_nomerge_cleanbin_000056	s__algicola (UID2846)	47	571	303	120	447	4	0	0	0	81.89	0.66	0	0.8189	0.0066	0.8156	biscoreto_nomerge
sample_1.biscoreto_nomerge_cleanbin_000057	c__Deltaproteobacteria (UID3218)	61	284	169	58	225	1	0	0	0	78.3	0.59	0	0.783	0.0059	0.78005	biscoreto_nomerge
sample_1.biscoreto_nomerge_cleanbin_000058	p__Euryarchaeota (UID49)	95	228	153	61	165	2	0	0	0	79.36	1.31	0	0.7936	0.0131	0.78705	biscoreto_nomerge
sample_1.biscoreto_nomerge_cleanbin_000059	c__Deltaproteobacteria (UID3217)	62	280	168	41	231	8	0	0	0	87.87	4.37	0	0.8787	0.0437	0.85685	biscoreto_nomerge
sample_1.biscoreto_nomerge_cleanbin_000060	c__Alphaproteobacteria (UID3305)	564	349	230	105	244	0	0	0	0	76.02	0	0	0.7602	0	0.7602	biscoreto_nomerge
sample_1.biscoreto_nomerge_cleanbin_000061	c__Gammaproteobacteria (UID4444)	263	506	232	90	406	10	0	0	0	89.98	3.21	0	0.8998	0.0321	0.88375	biscoreto_nomerge
sample_1.biscoreto_nomerge_cleanbin_000062	c__Spirochaetia (UID2496)	72	215	125	61	153	1	0	0	0	71.95	0.2	0	0.7195	0.002	0.7185	biscoreto_nomerge
sample_1.biscoreto_nomerge_cleanbin_000063	p__Cyanobacteria (UID2143)	129	471	367	146	319	6	0	0	0	71.08	1.32	0	0.7108	0.0132	0.7042	biscoreto_nomerge
sample_1.biscoreto_nomerge_cleanbin_000064	c__Gammaproteobacteria (UID4444)	263	506	232	154	343	9	0	0	0	71.64	2.32	44.44	0.7164	0.0232	0.7048	biscoreto_nomerge
sample_1.biscoreto_nomerge_cleanbin_000065	k__Bacteria (UID203)	5449	103	58	25	44	32	2	0	0	77.74	33.07	39.47	0.7774	0.3307	0.61205	biscoreto_nomerge
sample_1.biscoreto_nomerge_cleanbin_000066	c__Gammaproteobacteria (UID4761)	52	693	297	100	266	226	78	15	8	87.39	76.85	2.48	0.8739	0.7685	0.48965	biscoreto_nomerge
sample_1.biscoreto_nomerge_cleanbin_000067	f__Vibrionaceae (UID4865)	80	919	366	426	493	0	0	0	0	47.31	0	0	0.4731	0	0.4731	biscoreto_nomerge
sample_1.biscoreto_nomerge_cleanbin_000068	o__Actinomycetales (UID1572)	580	288	173	121	162	5	0	0	0	57.13	1.45	0	0.5713	0.0145	0.56405	biscoreto_nomerge
sample_1.biscoreto_nomerge_cleanbin_000069	c__Gammaproteobacteria (UID4444)	263	505	231	171	329	5	0	0	0	70.41	1.3	0	0.7041	0.013	0.6976	biscoreto_nomerge
sample_1.biscoreto_nomerge_cleanbin_000070	c__Alphaproteobacteria (UID3305)	564	349	230	83	199	64	3	0	0	79.04	22.7	76.71	0.7904	0.227	0.6769	biscoreto_nomerge
sample_1.biscoreto_nomerge_cleanbin_000071	c__Gammaproteobacteria (UID4444)	263	507	232	231	268	8	0	0	0	54.39	1.35	0	0.5439	0.0135	0.53715	biscoreto_nomerge
sample_1.biscoreto_nomerge_cleanbin_000072	k__Archaea (UID2)	207	149	107	80	69	0	0	0	0	43.27	0	0	0.4327	0	0.4327	biscoreto_nomerge
sample_1.biscoreto_nomerge_cleanbin_000073	k__Bacteria (UID1453)	901	171	117	70	101	0	0	0	0	57.61	0	0	0.5761	0	0.5761	biscoreto_nomerge
sample_1.biscoreto_nomerge_cleanbin_000074	g__Bacillus (UID864)	93	711	241	271	356	69	11	2	2	62.13	13.75	5.97	0.6213	0.1375	0.55255	biscoreto_nomerge
sample_1.biscoreto_nomerge_cleanbin_000075	p__Euryarchaeota (UID49)	95	228	153	94	109	24	1	0	0	57.69	12.35	7.41	0.5769	0.1235	0.51515	biscoreto_nomerge
sample_1.biscoreto_nomerge_cleanbin_000076	p__Cyanobacteria (UID2143)	129	472	368	217	255	0	0	0	0	54.34	0	0	0.5434	0	0.5434	biscoreto_nomerge
sample_1.dastoolbin_1	c__Gammaproteobacteria (UID4442)	899	309	183	0	309	0	0	0	0	100	0	0	1	0	1	DASTool
sample_1.dastoolbin_10	c__Gammaproteobacteria (UID4267)	119	544	284	17	527	0	0	0	0	96.31	0	0	0.9631	0	0.9631	DASTool
sample_1.dastoolbin_11	c__Thermoprotei (UID148)	41	245	158	3	239	3	0	0	0	98.73	1.42	0	0.9873	0.0142	0.9802	DASTool
sample_1.dastoolbin_12	k__Bacteria (UID1453)	901	171	117	1	168	2	0	0	0	99.15	1.71	0	0.9915	0.0171	0.98295	DASTool
sample_1.dastoolbin_13	p__Euryarchaeota (UID4)	45	299	202	1	297	1	0	0	0	99.5	0.5	0	0.995	0.005	0.9925	DASTool
sample_1.dastoolbin_14	c__Gammaproteobacteria (UID4274)	112	568	283	6	560	2	0	0	0	98.88	0.53	0	0.9888	0.0053	0.98615	DASTool
sample_1.dastoolbin_15	g__Shewanella (UID4838)	26	989	339	2	982	5	0	0	0	99.84	0.41	0	0.9984	0.0041	0.99635	DASTool
sample_1.dastoolbin_16	k__Bacteria (UID2328)	3167	126	75	0	124	2	0	0	0	100	2.67	0	1	0.0267	0.98665	DASTool
sample_1.dastoolbin_17	c__Gammaproteobacteria (UID4274)	112	581	290	8	565	7	1	0	0	98.25	1.24	10	0.9825	0.0124	0.9763	DASTool
sample_1.dastoolbin_18	g__Staphylococcus (UID294)	60	773	178	4	768	1	0	0	0	99.51	0.06	0	0.9951	0.0006	0.9948	DASTool
sample_1.dastoolbin_19	g__Vibrio (UID4874)	71	1066	378	12	1050	4	0	0	0	98.54	0.5	0	0.9854	0.005	0.9829	DASTool
sample_1.dastoolbin_2	c__Gammaproteobacteria (UID4267)	119	540	283	2	531	7	0	0	0	99.47	1.18	0	0.9947	0.0118	0.9888	DASTool
sample_1.dastoolbin_20	o__Cytophagales (UID2936)	47	454	336	3	450	1	0	0	0	99.4	0.3	0	0.994	0.003	0.9925	DASTool
sample_1.dastoolbin_21	c__Bacilli (UID259)	750	275	151	1	273	1	0	0	0	99.34	0.22	0	0.9934	0.0022	0.9923	DASTool
sample_1.dastoolbin_22	o__Actinomycetales (UID1812)	229	457	227	4	449	3	1	0	0	99.01	1.08	0	0.9901	0.0108	0.9847	DASTool
sample_1.dastoolbin_23	f__Vibrionaceae (UID4868)	77	946	363	7	928	11	0	0	0	98.57	1.38	27.27	0.9857	0.0138	0.9788	DASTool
sample_1.dastoolbin_24	c__Gammaproteobacteria (UID4761)	52	693	297	18	673	2	0	0	0	97.95	0.28	0	0.9795	0.0028	0.9781	DASTool
sample_1.dastoolbin_25	k__Bacteria (UID209)	5443	105	59	0	105	0	0	0	0	100	0	0	1	0	1	DASTool
sample_1.dastoolbin_26	o__Pseudomonadales (UID4679)	87	674	364	2	670	2	0	0	0	99.67	0.55	0	0.9967	0.0055	0.99395	DASTool
sample_1.dastoolbin_27	c__Deltaproteobacteria (UID3217)	62	280	168	7	269	4	0	0	0	97.29	0.96	0	0.9729	0.0096	0.9681	DASTool
sample_1.dastoolbin_28	o__Actinomycetales (UID1593)	69	399	197	25	372	2	0	0	0	94.38	0.68	0	0.9438	0.0068	0.9404	DASTool
sample_1.dastoolbin_29	c__Gammaproteobacteria (UID4267)	119	544	284	65	465	13	1	0	0	85.18	3.34	0	0.8518	0.0334	0.8351	DASTool
sample_1.dastoolbin_3	c__Gammaproteobacteria (UID4267)	119	540	283	12	528	0	0	0	0	97.35	0	0	0.9735	0	0.9735	DASTool
sample_1.dastoolbin_30	c__Deltaproteobacteria (UID3216)	83	247	155	4	239	4	0	0	0	97.74	2.58	0	0.9774	0.0258	0.9645	DASTool
sample_1.dastoolbin_31	o__Rhizobiales (UID3447)	356	411	246	4	406	1	0	0	0	98.85	0.2	0	0.9885	0.002	0.9875	DASTool
sample_1.dastoolbin_32	k__Bacteria (UID2570)	433	273	183	1	268	4	0	0	0	99.45	1.55	0	0.9945	0.0155	0.98675	DASTool
sample_1.dastoolbin_33	c__Gammaproteobacteria (UID4444)	263	506	232	15	485	6	0	0	0	96.19	1.23	0	0.9619	0.0123	0.95575	DASTool
sample_1.dastoolbin_34	c__Deltaproteobacteria (UID3216)	83	247	155	1	243	3	0	0	0	99.35	1.33	0	0.9935	0.0133	0.98685	DASTool
sample_1.dastoolbin_35	p__Euryarchaeota (UID4)	45	299	202	5	292	2	0	0	0	98.02	0.74	0	0.9802	0.0074	0.9765	DASTool
sample_1.dastoolbin_36	c__Gammaproteobacteria (UID4267)	119	544	284	18	524	2	0	0	0	95.46	0.35	0	0.9546	0.0035	0.95285	DASTool
sample_1.dastoolbin_37	c__Alphaproteobacteria (UID3305)	564	349	230	60	287	2	0	0	0	80.94	0.87	100	0.8094	0.0087	0.80505	DASTool
sample_1.dastoolbin_38	p__Cyanobacteria (UID2143)	129	472	368	12	456	4	0	0	0	97.06	0.72	0	0.9706	0.0072	0.967	DASTool
sample_1.dastoolbin_39	p__Proteobacteria (UID3214)	2231	190	119	19	170	1	0	0	0	86.09	0.42	0	0.8609	0.0042	0.8588	DASTool
sample_1.dastoolbin_4	g__Vibrio (UID4874)	71	1067	378	5	1057	5	0	0	0	99.26	0.33	0	0.9926	0.0033	0.99095	DASTool
sample_1.dastoolbin_40	k__Bacteria (UID3060)	138	335	244	1	332	2	0	0	0	99.59	0.61	0	0.9959	0.0061	0.99285	DASTool
sample_1.dastoolbin_41	o__Cytophagales (UID2936)	47	454	336	20	424	10	0	0	0	94.94	1.77	0	0.9494	0.0177	0.94055	DASTool
sample_1.dastoolbin_42	f__Streptomycetaceae (UID2048)	60	460	233	13	445	2	0	0	0	97.86	0.57	0	0.9786	0.0057	0.97575	DASTool
sample_1.dastoolbin_43	c__Spirochaetia (UID2496)	72	215	125	10	203	2	0	0	0	95.06	0.43	0	0.9506	0.0043	0.94845	DASTool
sample_1.dastoolbin_44	c__Deltaproteobacteria (UID3216)	83	247	155	10	234	3	0	0	0	96.08	0.65	0	0.9608	0.0065	0.95755	DASTool
sample_1.dastoolbin_45	c__Deltaproteobacteria (UID3216)	83	247	155	3	231	13	0	0	0	98.39	5.51	0	0.9839	0.0551	0.95635	DASTool
sample_1.dastoolbin_46	c__Gammaproteobacteria (UID4761)	52	693	297	58	628	7	0	0	0	92.2	1.26	71.43	0.922	0.0126	0.9157	DASTool
sample_1.dastoolbin_47	c__Gammaproteobacteria (UID4761)	52	693	297	28	608	54	3	0	0	96.76	8.88	53.97	0.9676	0.0888	0.9232	DASTool
sample_1.dastoolbin_48	k__Archaea (UID2)	207	145	103	7	137	1	0	0	0	93.2	0.97	0	0.932	0.0097	0.92715	DASTool
sample_1.dastoolbin_49	f__Vibrionaceae (UID4865)	80	919	366	426	493	0	0	0	0	47.31	0	0	0.4731	0	0.4731	DASTool
sample_1.dastoolbin_5	o__Oceanospirillales (UID4446)	43	529	233	0	522	7	0	0	0	100	2.15	0	1	0.0215	0.98925	DASTool
sample_1.dastoolbin_50	c__Deltaproteobacteria (UID3218)	61	284	169	58	225	1	0	0	0	78.3	0.59	0	0.783	0.0059	0.78005	DASTool
sample_1.dastoolbin_51	o__Rhodospirillales (UID3754)	63	336	201	24	304	8	0	0	0	93.74	2.9	0	0.9374	0.029	0.9229	DASTool
sample_1.dastoolbin_52	c__Deltaproteobacteria (UID3217)	62	280	168	41	228	11	0	0	0	87.87	5.85	0	0.8787	0.0585	0.84945	DASTool
sample_1.dastoolbin_53	o__Rhizobiales (UID3447)	356	413	248	91	314	8	0	0	0	75.97	1.38	0	0.7597	0.0138	0.7528	DASTool
sample_1.dastoolbin_54	o__Actinomycetales (UID1572)	580	288	173	121	162	5	0	0	0	57.13	1.45	0	0.5713	0.0145	0.56405	DASTool
sample_1.dastoolbin_55	p__Euryarchaeota (UID49)	95	228	153	68	159	1	0	0	0	75.77	0.65	0	0.7577	0.0065	0.75445	DASTool
sample_1.dastoolbin_56	k__Archaea (UID2)	207	149	107	80	69	0	0	0	0	43.27	0	0	0.4327	0	0.4327	DASTool
sample_1.dastoolbin_57	c__Gammaproteobacteria (UID4274)	112	579	290	88	480	11	0	0	0	87.84	1.54	0	0.8784	0.0154	0.8707	DASTool
sample_1.dastoolbin_58	o__Pseudomonadales (UID4679)	87	674	364	85	575	14	0	0	0	89.53	2.84	14.29	0.8953	0.0284	0.8811	DASTool
sample_1.dastoolbin_59	c__Spirochaetia (UID2496)	72	215	125	61	153	1	0	0	0	71.95	0.2	0	0.7195	0.002	0.7185	DASTool
sample_1.dastoolbin_6	o__Sphingomonadales (UID3310)	26	569	293	3	559	7	0	0	0	99.25	1.62	28.57	0.9925	0.0162	0.9844	DASTool
sample_1.dastoolbin_60	p__Cyanobacteria (UID2143)	129	471	367	146	318	7	0	0	0	71.08	1.59	0	0.7108	0.0159	0.70285	DASTool
sample_1.dastoolbin_61	k__Bacteria (UID1453)	901	171	117	71	100	0	0	0	0	56.76	0	0	0.5676	0	0.5676	DASTool
sample_1.dastoolbin_63	c__Gammaproteobacteria (UID4274)	112	580	290	78	495	7	0	0	0	91.92	1.6	0	0.9192	0.016	0.9112	DASTool
sample_1.dastoolbin_64	c__Alphaproteobacteria (UID3305)	564	349	230	106	243	0	0	0	0	75.37	0	0	0.7537	0	0.7537	DASTool
sample_1.dastoolbin_65	s__algicola (UID2846)	47	571	303	120	447	4	0	0	0	81.89	0.66	0	0.8189	0.0066	0.8156	DASTool
sample_1.dastoolbin_66	k__Bacteria (UID203)	5449	104	58	1	49	53	1	0	0	99.66	58.43	100	0.9966	0.5843	0.70445	DASTool
sample_1.dastoolbin_67	p__Euryarchaeota (UID4)	45	299	202	187	110	2	0	0	0	36.43	0.74	0	0.3643	0.0074	0.3606	DASTool
sample_1.dastoolbin_68	c__Gammaproteobacteria (UID4761)	52	693	297	100	262	229	79	15	8	87.39	77.25	2.46	0.8739	0.7725	0.48765	DASTool
sample_1.dastoolbin_7	c__Deltaproteobacteria (UID3216)	83	247	155	1	245	1	0	0	0	99.35	0.65	0	0.9935	0.0065	0.99025	DASTool
sample_1.dastoolbin_70	c__Gammaproteobacteria (UID4444)	263	505	231	4	137	299	51	13	1	99.03	95.26	66.67	0.9903	0.9526	0.514	DASTool
sample_1.dastoolbin_71	p__Cyanobacteria (UID2143)	129	472	368	218	254	0	0	0	0	54.07	0	0	0.5407	0	0.5407	DASTool
sample_1.dastoolbin_8	c__Deltaproteobacteria (UID3218)	61	284	169	0	281	3	0	0	0	100	1.78	0	1	0.0178	0.9911	DASTool
sample_1.dastoolbin_9	c__Gammaproteobacteria (UID4274)	112	568	283	1	567	0	0	0	0	99.94	0	0	0.9994	0	0.9994	DASTool
sample_1.maxbin2.001	c__Gammaproteobacteria (UID4267)	119	544	284	18	524	2	0	0	0	95.46	0.35	0	0.9546	0.0035	0.95285	maxbin2
sample_1.maxbin2.002	root (UID1)	5656	56	24	0	3	53	0	0	0	100	87.5	0	1	0.875	0.5625	maxbin2
sample_1.maxbin2.003	c__Gammaproteobacteria (UID4442)	899	309	183	0	309	0	0	0	0	100	0	0	1	0	1	maxbin2
sample_1.maxbin2.004	c__Gammaproteobacteria (UID4267)	119	544	284	17	527	0	0	0	0	96.31	0	0	0.9631	0	0.9631	maxbin2
sample_1.maxbin2.005	k__Bacteria (UID3060)	138	335	244	1	332	2	0	0	0	99.59	0.61	0	0.9959	0.0061	0.99285	maxbin2
sample_1.maxbin2.006	g__Staphylococcus (UID294)	60	773	178	4	768	1	0	0	0	99.51	0.06	0	0.9951	0.0006	0.9948	maxbin2
sample_1.maxbin2.007	c__Gammaproteobacteria (UID4267)	119	540	283	12	528	0	0	0	0	97.35	0	0	0.9735	0	0.9735	maxbin2
sample_1.maxbin2.008	o__Sphingomonadales (UID3310)	26	569	293	3	559	7	0	0	0	99.25	1.62	28.57	0.9925	0.0162	0.9844	maxbin2
sample_1.maxbin2.009	c__Alphaproteobacteria (UID3305)	564	349	230	60	287	2	0	0	0	80.94	0.87	100	0.8094	0.0087	0.80505	maxbin2
sample_1.maxbin2.010	p__Euryarchaeota (UID4)	45	299	202	1	265	33	0	0	0	99.5	13.83	0	0.995	0.1383	0.92585	maxbin2
sample_1.maxbin2.011	c__Deltaproteobacteria (UID3218)	61	284	169	0	281	3	0	0	0	100	1.78	0	1	0.0178	0.9911	maxbin2
sample_1.maxbin2.012	k__Bacteria (UID1453)	901	171	117	1	168	2	0	0	0	99.15	1.71	0	0.9915	0.0171	0.98295	maxbin2
sample_1.maxbin2.013	c__Deltaproteobacteria (UID3216)	83	247	155	3	230	14	0	0	0	98.39	6.15	0	0.9839	0.0615	0.95315	maxbin2
sample_1.maxbin2.014	k__Bacteria (UID203)	5449	104	58	92	12	0	0	0	0	16.38	0	0	0.1638	0	0.1638	maxbin2
sample_1.maxbin2.015	c__Deltaproteobacteria (UID3216)	83	247	155	1	225	21	0	0	0	99.35	9.55	4.76	0.9935	0.0955	0.94575	maxbin2
sample_1.maxbin2.016	o__Pseudomonadales (UID4679)	87	674	364	2	643	28	1	0	0	99.67	5.13	90.32	0.9967	0.0513	0.97105	maxbin2
sample_1.maxbin2.017	o__Pseudomonadales (UID4679)	87	674	364	154	513	7	0	0	0	82.76	1.65	57.14	0.8276	0.0165	0.81935	maxbin2
sample_1.maxbin2.018	o__Rhizobiales (UID3447)	356	411	246	3	408	0	0	0	0	98.98	0	0	0.9898	0	0.9898	maxbin2
sample_1.maxbin2.019	k__Bacteria (UID203)	5449	104	58	50	35	16	3	0	0	56.16	10.3	0	0.5616	0.103	0.5101	maxbin2
sample_1.maxbin2.020	f__Vibrionaceae (UID4865)	80	919	366	745	141	29	3	1	0	14.34	2.78	68.18	0.1434	0.0278	0.1295	maxbin2
sample_1.maxbin2.021	k__Bacteria (UID203)	5449	104	58	53	50	1	0	0	0	74.14	1.72	0	0.7414	0.0172	0.7328	maxbin2
sample_1.maxbin2.022	o__Actinomycetales (UID1812)	229	457	227	4	449	3	1	0	0	99.01	1.08	0	0.9901	0.0108	0.9847	maxbin2
sample_1.maxbin2.023	c__Deltaproteobacteria (UID3217)	62	280	168	49	222	9	0	0	0	95.23	3.32	0	0.9523	0.0332	0.9357	maxbin2
sample_1.maxbin2.024	k__Bacteria (UID203)	5449	104	58	102	2	0	0	0	0	0.31	0	0	0.0031	0	0.0031	maxbin2
sample_1.maxbin2.026	c__Bacilli (UID259)	750	275	151	1	200	64	10	0	0	99.34	34.82	4.26	0.9934	0.3482	0.8193	maxbin2
sample_1.maxbin2.027	root (UID1)	5656	56	24	56	0	0	0	0	0	0	0	0	0	0	0	maxbin2
sample_1.maxbin2.028	c__Deltaproteobacteria (UID3216)	83	247	155	5	235	7	0	0	0	97.1	3.87	0	0.971	0.0387	0.95165	maxbin2
sample_1.maxbin2.029	k__Archaea (UID2)	207	145	103	5	92	26	15	5	2	95.15	60.84	1.65	0.9515	0.6084	0.6473	maxbin2
sample_1.maxbin2.030	k__Bacteria (UID2570)	433	273	183	2	251	20	0	0	0	98.91	7.18	0	0.9891	0.0718	0.9532	maxbin2
sample_1.maxbin2.031	k__Bacteria (UID203)	5449	104	58	97	7	0	0	0	0	10.34	0	0	0.1034	0	0.1034	maxbin2
sample_1.maxbin2.032	k__Bacteria (UID203)	5449	104	58	12	54	27	11	0	0	81.03	33.11	0	0.8103	0.3311	0.64475	maxbin2
sample_1.maxbin2.033	k__Bacteria (UID203)	5449	102	58	70	28	4	0	0	0	39.45	6.9	0	0.3945	0.069	0.36	maxbin2
sample_1.maxbin2.034	k__Bacteria (UID203)	5449	104	58	67	25	7	1	4	0	24.14	4.86	11.76	0.2414	0.0486	0.2171	maxbin2
sample_1.maxbin2.035	k__Bacteria (UID203)	5449	103	57	0	47	24	15	9	8	100	55.18	6.64	1	0.5518	0.7241	maxbin2
sample_1.maxbin2.036	k__Bacteria (UID203)	5449	104	58	79	17	7	1	0	0	37.93	15.52	10	0.3793	0.1552	0.3017	maxbin2
sample_1.maxbin2.037	k__Bacteria (UID203)	5449	104	58	1	55	34	11	3	0	98.28	45.8	9.41	0.9828	0.458	0.7538	maxbin2
sample_1.maxbin2.038	k__Bacteria (UID203)	5449	103	58	95	8	0	0	0	0	3.37	0	0	0.0337	0	0.0337	maxbin2
sample_1.maxbin2.039	f__Streptomycetaceae (UID2048)	60	460	233	54	296	106	3	1	0	93.09	31.23	28.93	0.9309	0.3123	0.77475	maxbin2
sample_1.maxbin2.040	o__Actinomycetales (UID1593)	69	399	197	42	326	31	0	0	0	92.62	6.96	0	0.9262	0.0696	0.8914	maxbin2
sample_1.maxbin2.041	o__Cytophagales (UID2936)	47	454	336	151	285	18	0	0	0	62.98	3.18	5.56	0.6298	0.0318	0.6139	maxbin2
sample_1.maxbin2.042	k__Bacteria (UID203)	5449	104	58	39	42	17	3	3	0	44.83	6.99	0	0.4483	0.0699	0.41335	maxbin2
sample_1.maxbin2.043	k__Bacteria (UID203)	5449	104	58	65	39	0	0	0	0	62.07	0	0	0.6207	0	0.6207	maxbin2
sample_1.maxbin2.044	c__Deltaproteobacteria (UID3216)	83	247	155	10	234	3	0	0	0	96.08	0.65	0	0.9608	0.0065	0.95755	maxbin2
sample_1.maxbin2.045	k__Archaea (UID2)	207	149	107	1	96	51	0	1	0	99.07	37.14	54.39	0.9907	0.3714	0.805	maxbin2
sample_1.maxbin2.046	k__Bacteria (UID203)	5449	104	58	67	19	18	0	0	0	17.08	3.2	5.56	0.1708	0.032	0.1548	maxbin2
sample_1.maxbin2.047	k__Bacteria (UID203)	5449	104	58	37	34	33	0	0	0	41.38	14.73	63.64	0.4138	0.1473	0.34015	maxbin2
sample_1.maxbin2.048	c__Spirochaetia (UID2496)	72	215	125	48	166	1	0	0	0	87.19	0.4	0	0.8719	0.004	0.8699	maxbin2
sample_1.maxbin2.049	k__Bacteria (UID203)	5449	104	58	10	81	13	0	0	0	94.91	3.61	0	0.9491	0.0361	0.93105	maxbin2
sample_1.maxbin2.050	k__Bacteria (UID203)	5449	104	58	79	17	7	1	0	0	37.93	12.93	30	0.3793	0.1293	0.31465	maxbin2
sample_1.maxbin2.051	k__Bacteria (UID203)	5449	104	58	80	20	4	0	0	0	34.48	6.9	0	0.3448	0.069	0.3103	maxbin2
sample_1.maxbin2.052	k__Bacteria (UID203)	5449	104	58	57	45	2	0	0	0	67.24	2.59	0	0.6724	0.0259	0.65945	maxbin2
sample_1.maxbin2.053	c__Gammaproteobacteria (UID4267)	119	544	284	63	433	46	2	0	0	86.21	7.25	0	0.8621	0.0725	0.82585	maxbin2
sample_1.maxbin2.054	k__Bacteria (UID203)	5449	104	58	56	35	13	0	0	0	67.16	20.69	38.46	0.6716	0.2069	0.56815	maxbin2
sample_1.maxbin2.055	c__Gammaproteobacteria (UID4274)	112	580	290	441	128	10	1	0	0	20.49	1.75	0	0.2049	0.0175	0.19615	maxbin2
sample_1.maxbin2.056	p__Cyanobacteria (UID2143)	129	472	368	140	223	104	5	0	0	73.02	25.08	14.29	0.7302	0.2508	0.6048	maxbin2
sample_1.maxbin2.057	p__Proteobacteria (UID3214)	2231	190	119	62	127	1	0	0	0	81.79	0.42	0	0.8179	0.0042	0.8158	maxbin2
sample_1.maxbin2.058	k__Bacteria (UID203)	5449	104	58	63	34	6	1	0	0	57.52	12.07	11.11	0.5752	0.1207	0.51485	maxbin2
sample_1.maxbin2.059	c__Gammaproteobacteria (UID4274)	112	579	290	120	449	10	0	0	0	86.09	1.35	0	0.8609	0.0135	0.85415	maxbin2
sample_1.maxbin2.061	k__Bacteria (UID203)	5449	104	58	34	55	11	4	0	0	45.69	11.44	4.35	0.4569	0.1144	0.3997	maxbin2
sample_1.maxbin2.062	c__Deltaproteobacteria (UID3218)	61	284	169	245	37	1	1	0	0	11.08	1.48	0	0.1108	0.0148	0.1034	maxbin2
sample_1.maxbin2.063	k__Bacteria (UID203)	5449	103	57	85	17	1	0	0	0	26.14	1.75	0	0.2614	0.0175	0.25265	maxbin2
sample_1.maxbin2.065	k__Bacteria (UID203)	5449	103	57	16	47	38	2	0	0	78.28	28.23	0	0.7828	0.2823	0.64165	maxbin2
sample_1.maxbin2.066	k__Bacteria (UID203)	5449	103	58	79	17	7	0	0	0	30.17	10.34	42.86	0.3017	0.1034	0.25	maxbin2
sample_1.maxbin2.067	p__Cyanobacteria (UID2143)	129	472	368	206	191	68	7	0	0	54.12	15.82	26.97	0.5412	0.1582	0.4621	maxbin2
sample_1.maxbin2.068	k__Archaea (UID2)	207	149	107	29	70	32	10	5	3	82.33	58.53	0	0.8233	0.5853	0.53065	maxbin2
sample_1.maxbin2.069	k__Bacteria (UID203)	5449	104	58	35	26	26	15	2	0	46.55	27.31	6.02	0.4655	0.2731	0.32895	maxbin2
sample_1.maxbin2.070	s__algicola (UID2846)	47	571	303	146	343	70	10	2	0	81.84	18.3	7.14	0.8184	0.183	0.7269	maxbin2
sample_1.maxbin2.072	c__Gammaproteobacteria (UID4444)	263	507	232	216	244	40	6	1	0	56.41	9.53	1.56	0.5641	0.0953	0.51645	maxbin2
sample_1.maxbin2.073	o__Rickettsiales (UID3809)	83	324	211	145	115	48	10	2	4	58.87	33.06	30.77	0.5887	0.3306	0.4234	maxbin2
sample_1.maxbin2.074	k__Bacteria (UID203)	5449	104	58	23	49	26	5	0	1	75.63	34.69	0	0.7563	0.3469	0.58285	maxbin2
sample_1.maxbin2.075	k__Bacteria (UID203)	5449	100	55	62	36	2	0	0	0	43.88	0.33	0	0.4388	0.0033	0.43715	maxbin2
sample_1.maxbin2.076	c__Gammaproteobacteria (UID4444)	263	505	231	421	70	11	0	2	1	12.51	2.22	24.24	0.1251	0.0222	0.114	maxbin2
sample_1.maxbin2.077	c__Spirochaetia (UID2496)	72	215	125	143	68	4	0	0	0	28.47	0.32	0	0.2847	0.0032	0.2831	maxbin2
sample_1.maxbin2.078	p__Cyanobacteria (UID2143)	129	472	368	175	194	81	18	4	0	64.36	28.31	16.35	0.6436	0.2831	0.50205	maxbin2
sample_1.maxbin2.079	k__Bacteria (UID1453)	901	171	117	71	99	1	0	0	0	56.76	0.85	0	0.5676	0.0085	0.56335	maxbin2
sample_1.maxbin2.080	k__Bacteria (UID203)	5449	104	58	68	35	1	0	0	0	51.21	1.72	0	0.5121	0.0172	0.5035	maxbin2
sample_1.maxbin2.081	k__Archaea (UID2)	207	149	107	112	30	7	0	0	0	24.45	3.5	0	0.2445	0.035	0.227	maxbin2
sample_1.maxbin2.082	f__Halobacteriaceae (UID96)	40	417	263	270	145	2	0	0	0	36.24	0.57	0	0.3624	0.0057	0.35955	maxbin2
sample_1.maxbin2.083	k__Bacteria (UID203)	5449	104	58	83	18	3	0	0	0	31.03	5.17	0	0.3103	0.0517	0.28445	maxbin2
sample_1.maxbin2.085	k__Bacteria (UID203)	5449	104	58	95	9	0	0	0	0	8.39	0	0	0.0839	0	0.0839	maxbin2
sample_1.metabat2.1	p__Euryarchaeota (UID4)	45	299	202	7	276	16	0	0	0	97.03	2.42	75	0.9703	0.0242	0.9582	metabat2
sample_1.metabat2.10	k__Bacteria (UID1453)	901	171	117	72	99	0	0	0	0	55.9	0	0	0.559	0	0.559	metabat2
sample_1.metabat2.11	k__Bacteria (UID203)	5449	104	58	81	23	0	0	0	0	34.48	0	0	0.3448	0	0.3448	metabat2
sample_1.metabat2.12	k__Bacteria (UID203)	5449	104	58	82	21	1	0	0	0	23.56	1.72	0	0.2356	0.0172	0.227	metabat2
sample_1.metabat2.13	k__Bacteria (UID203)	5449	104	58	1	9	39	53	2	0	98.28	118.97	47.14	0.9828	1.1897	0.38795	metabat2
sample_1.metabat2.14	root (UID1)	5656	56	24	55	1	0	0	0	0	4.17	0	0	0.0417	0	0.0417	metabat2
sample_1.metabat2.15	o__Cytophagales (UID2936)	47	454	336	0	451	3	0	0	0	100	0.89	0	1	0.0089	0.99555	metabat2
sample_1.metabat2.16	k__Archaea (UID2)	207	149	107	113	36	0	0	0	0	27.26	0	0	0.2726	0	0.2726	metabat2
sample_1.metabat2.17	g__Staphylococcus (UID294)	60	773	178	4	768	1	0	0	0	99.51	0.06	0	0.9951	0.0006	0.9948	metabat2
sample_1.metabat2.18	k__Bacteria (UID203)	5449	102	58	93	9	0	0	0	0	6.11	0	0	0.0611	0	0.0611	metabat2
sample_1.metabat2.19	k__Bacteria (UID203)	5449	103	58	89	14	0	0	0	0	21.55	0	0	0.2155	0	0.2155	metabat2
sample_1.metabat2.2	p__Euryarchaeota (UID49)	95	228	153	83	142	3	0	0	0	73.57	1.96	0	0.7357	0.0196	0.7259	metabat2
sample_1.metabat2.20	k__Archaea (UID2)	207	149	107	83	66	0	0	0	0	41.4	0	0	0.414	0	0.414	metabat2
sample_1.metabat2.21	g__Shewanella (UID4838)	26	989	339	2	216	752	18	1	0	99.84	87.43	63.05	0.9984	0.8743	0.56125	metabat2
sample_1.metabat2.22	k__Bacteria (UID203)	5449	103	58	1	37	64	1	0	0	99.14	74.72	38.81	0.9914	0.7472	0.6178	metabat2
sample_1.metabat2.23	k__Bacteria (UID203)	5449	104	58	66	37	1	0	0	0	55.17	1.72	0	0.5517	0.0172	0.5431	metabat2
sample_1.metabat2.24	root (UID1)	5656	56	24	56	0	0	0	0	0	0	0	0	0	0	0	metabat2
sample_1.metabat2.25	k__Bacteria (UID203)	5449	104	58	78	23	3	0	0	0	42.24	3.45	100	0.4224	0.0345	0.40515	metabat2
sample_1.metabat2.26	root (UID1)	5656	56	24	53	3	0	0	0	0	12.5	0	0	0.125	0	0.125	metabat2
sample_1.metabat2.27	k__Bacteria (UID2570)	433	273	183	1	268	4	0	0	0	99.45	1.55	0	0.9945	0.0155	0.98675	metabat2
sample_1.metabat2.28	s__algicola (UID2846)	47	571	303	225	342	4	0	0	0	66.3	0.99	0	0.663	0.0099	0.65805	metabat2
sample_1.metabat2.29	k__Bacteria (UID203)	5449	104	58	77	27	0	0	0	0	34.64	0	0	0.3464	0	0.3464	metabat2
sample_1.metabat2.3	c__Gammaproteobacteria (UID4267)	119	540	283	12	528	0	0	0	0	97.35	0	0	0.9735	0	0.9735	metabat2
sample_1.metabat2.30	k__Bacteria (UID203)	5449	104	58	76	26	2	0	0	0	35.86	2.07	0	0.3586	0.0207	0.34825	metabat2
sample_1.metabat2.31	f__Streptomycetaceae (UID2048)	60	460	233	14	434	12	0	0	0	97.21	3.43	33.33	0.9721	0.0343	0.95495	metabat2
sample_1.metabat2.32	o__Cytophagales (UID2936)	47	454	336	18	411	24	1	0	0	95.54	4.59	0	0.9554	0.0459	0.93245	metabat2
sample_1.metabat2.33	o__Rhodospirillales (UID3754)	63	336	201	25	303	8	0	0	0	93.24	2.9	0	0.9324	0.029	0.9179	metabat2
sample_1.metabat2.35	k__Bacteria (UID203)	5449	103	58	44	38	21	0	0	0	59.34	14.7	76.19	0.5934	0.147	0.5199	metabat2
sample_1.metabat2.36	c__Deltaproteobacteria (UID3216)	83	247	155	7	240	0	0	0	0	97.37	0	0	0.9737	0	0.9737	metabat2
sample_1.metabat2.37	f__Streptomycetaceae (UID2048)	60	460	233	252	178	28	2	0	0	43.24	5.77	0	0.4324	0.0577	0.40355	metabat2
sample_1.metabat2.38	k__Bacteria (UID203)	5449	104	58	100	4	0	0	0	0	6.9	0	0	0.069	0	0.069	metabat2
sample_1.metabat2.39	root (UID1)	5656	56	24	0	0	11	33	8	4	100	201.88	86.87	1	2.0188	-0.0094	metabat2
sample_1.metabat2.4	c__Deltaproteobacteria (UID3216)	83	247	155	1	245	1	0	0	0	99.35	0.65	0	0.9935	0.0065	0.99025	metabat2
sample_1.metabat2.40	c__Bacilli (UID259)	750	275	151	1	274	0	0	0	0	99.34	0	0	0.9934	0	0.9934	metabat2
sample_1.metabat2.41	root (UID1)	5656	56	24	0	0	0	2	13	41	100	598.07	27.14	1	5.9807	-1.99035	metabat2
sample_1.metabat2.42	c__Gammaproteobacteria (UID4444)	263	507	232	231	268	8	0	0	0	54.39	1.35	0	0.5439	0.0135	0.53715	metabat2
sample_1.metabat2.43	k__Bacteria (UID203)	5449	103	57	11	25	36	13	9	9	90.27	115.9	10.04	0.9027	1.159	0.3232	metabat2
sample_1.metabat2.44	k__Bacteria (UID203)	5449	104	58	54	48	2	0	0	0	73.28	1.72	100	0.7328	0.0172	0.7242	metabat2
sample_1.metabat2.45	c__Alphaproteobacteria (UID3305)	564	349	230	129	219	1	0	0	0	72.14	0.43	0	0.7214	0.0043	0.71925	metabat2
sample_1.metabat2.46	c__Gammaproteobacteria (UID4761)	52	693	297	99	263	229	79	15	8	87.72	77.25	2.46	0.8772	0.7725	0.49095	metabat2
sample_1.metabat2.47	o__Rhizobiales (UID3447)	356	411	246	3	408	0	0	0	0	98.98	0	0	0.9898	0	0.9898	metabat2
sample_1.metabat2.48	k__Bacteria (UID203)	5449	104	58	16	60	21	7	0	0	87.35	17.81	0	0.8735	0.1781	0.78445	metabat2
sample_1.metabat2.49	k__Bacteria (UID203)	5449	103	57	76	27	0	0	0	0	32.51	0	0	0.3251	0	0.3251	metabat2
sample_1.metabat2.5	o__Actinomycetales (UID1593)	69	399	197	29	359	11	0	0	0	92.83	0.97	0	0.9283	0.0097	0.92345	metabat2
sample_1.metabat2.50	k__Archaea (UID2)	207	145	103	6	133	6	0	0	0	94.17	4.37	0	0.9417	0.0437	0.91985	metabat2
sample_1.metabat2.51	o__Pseudomonadales (UID4679)	87	674	364	85	575	14	0	0	0	89.53	2.84	14.29	0.8953	0.0284	0.8811	metabat2
sample_1.metabat2.52	k__Bacteria (UID203)	5449	103	57	92	10	1	0	0	0	2.52	0.16	0	0.0252	0.0016	0.0244	metabat2
sample_1.metabat2.53	o__Actinomycetales (UID1572)	580	288	173	113	157	18	0	0	0	56.86	4.62	5.56	0.5686	0.0462	0.5455	metabat2
sample_1.metabat2.54	c__Deltaproteobacteria (UID3216)	83	247	155	1	243	3	0	0	0	99.35	1.33	0	0.9935	0.0133	0.98685	metabat2
sample_1.metabat2.55	k__Bacteria (UID203)	5449	104	58	98	6	0	0	0	0	10.34	0	0	0.1034	0	0.1034	metabat2
sample_1.metabat2.56	p__Proteobacteria (UID3214)	2231	190	119	19	170	1	0	0	0	86.09	0.42	0	0.8609	0.0042	0.8588	metabat2
sample_1.metabat2.57	k__Bacteria (UID203)	5449	104	58	0	7	4	8	22	63	100	494.75	16.67	1	4.9475	-1.47375	metabat2
sample_1.metabat2.58	root (UID1)	5656	56	24	56	0	0	0	0	0	0	0	0	0	0	0	metabat2
sample_1.metabat2.59	k__Bacteria (UID203)	5449	104	58	99	5	0	0	0	0	6.9	0	0	0.069	0	0.069	metabat2
sample_1.metabat2.6	k__Bacteria (UID203)	5449	104	58	0	24	80	0	0	0	100	84.48	0	1	0.8448	0.5776	metabat2
sample_1.metabat2.60	k__Bacteria (UID203)	5449	104	58	89	14	1	0	0	0	20.14	1.72	0	0.2014	0.0172	0.1928	metabat2
sample_1.metabat2.61	root (UID1)	5656	56	24	0	0	40	16	0	0	100	120.83	90.91	1	1.2083	0.39585	metabat2
sample_1.metabat2.62	c__Deltaproteobacteria (UID3217)	62	280	168	7	269	4	0	0	0	97.29	0.96	0	0.9729	0.0096	0.9681	metabat2
sample_1.metabat2.63	root (UID1)	5656	56	24	56	0	0	0	0	0	0	0	0	0	0	0	metabat2
sample_1.metabat2.64	k__Bacteria (UID209)	5443	105	59	0	105	0	0	0	0	100	0	0	1	0	1	metabat2
sample_1.metabat2.65	root (UID1)	5656	56	24	56	0	0	0	0	0	0	0	0	0	0	0	metabat2
sample_1.metabat2.66	c__Gammaproteobacteria (UID4274)	112	579	290	88	480	11	0	0	0	87.84	1.54	0	0.8784	0.0154	0.8707	metabat2
sample_1.metabat2.67	c__Thermoprotei (UID148)	41	245	158	3	239	3	0	0	0	98.73	1.42	0	0.9873	0.0142	0.9802	metabat2
sample_1.metabat2.68	k__Bacteria (UID203)	5449	103	57	91	12	0	0	0	0	11.48	0	0	0.1148	0	0.1148	metabat2
sample_1.metabat2.69	k__Bacteria (UID203)	5449	104	58	69	22	13	0	0	0	33.58	7.45	7.69	0.3358	0.0745	0.29855	metabat2
sample_1.metabat2.7	c__Gammaproteobacteria (UID4267)	119	544	284	68	453	22	1	0	0	85.27	3.68	0	0.8527	0.0368	0.8343	metabat2
sample_1.metabat2.70	c__Spirochaetia (UID2496)	72	215	125	78	137	0	0	0	0	66.39	0	0	0.6639	0	0.6639	metabat2
sample_1.metabat2.71	c__Deltaproteobacteria (UID3216)	83	247	155	4	239	4	0	0	0	97.74	2.58	0	0.9774	0.0258	0.9645	metabat2
sample_1.metabat2.72	k__Bacteria (UID203)	5449	104	58	91	13	0	0	0	0	12.85	0	0	0.1285	0	0.1285	metabat2
sample_1.metabat2.73	c__Spirochaetia (UID2496)	72	215	125	24	190	1	0	0	0	90.93	0.4	0	0.9093	0.004	0.9073	metabat2
sample_1.metabat2.74	c__Deltaproteobacteria (UID3218)	61	284	169	107	176	1	0	0	0	59.43	0.59	0	0.5943	0.0059	0.59135	metabat2
sample_1.metabat2.75	c__Deltaproteobacteria (UID3218)	61	284	169	0	284	0	0	0	0	100	0	0	1	0	1	metabat2
sample_1.metabat2.76	root (UID1)	5656	56	24	56	0	0	0	0	0	0	0	0	0	0	0	metabat2
sample_1.metabat2.77	f__Halobacteriaceae (UID96)	40	417	263	270	146	1	0	0	0	36.24	0.38	0	0.3624	0.0038	0.3605	metabat2
sample_1.metabat2.78	o__Pseudomonadales (UID4679)	87	674	364	2	670	2	0	0	0	99.67	0.55	0	0.9967	0.0055	0.99395	metabat2
sample_1.metabat2.79	c__Gammaproteobacteria (UID4274)	112	580	290	75	493	12	0	0	0	92.61	2.86	0	0.9261	0.0286	0.9118	metabat2
sample_1.metabat2.8	c__Gammaproteobacteria (UID4274)	112	581	290	8	565	7	1	0	0	98.25	1.24	10	0.9825	0.0124	0.9763	metabat2
sample_1.metabat2.80	c__Gammaproteobacteria (UID4267)	119	544	284	17	527	0	0	0	0	96.31	0	0	0.9631	0	0.9631	metabat2
sample_1.metabat2.81	c__Gammaproteobacteria (UID4267)	119	540	283	2	531	7	0	0	0	99.47	1.18	0	0.9947	0.0118	0.9888	metabat2
sample_1.metabat2.82	root (UID1)	5656	56	24	56	0	0	0	0	0	0	0	0	0	0	0	metabat2
sample_1.metabat2.83	c__Gammaproteobacteria (UID4444)	263	506	232	3	146	326	30	1	0	98.92	80.14	39.81	0.9892	0.8014	0.5885	metabat2
sample_1.metabat2.84	c__Gammaproteobacteria (UID4274)	112	568	283	120	445	3	0	0	0	78.98	0.71	0	0.7898	0.0071	0.78625	metabat2
sample_1.metabat2.85	c__Deltaproteobacteria (UID3216)	83	247	155	3	236	8	0	0	0	98.39	2.28	0	0.9839	0.0228	0.9725	metabat2
sample_1.metabat2.86	k__Bacteria (UID1453)	901	171	117	1	168	2	0	0	0	99.15	1.71	0	0.9915	0.0171	0.98295	metabat2
sample_1.metabat2.87	o__Actinomycetales (UID1812)	229	457	227	10	445	2	0	0	0	98.79	0.37	0	0.9879	0.0037	0.98605	metabat2
sample_1.metabat2.88	f__Enterobacteriaceae (UID5139)	119	1169	340	119	977	72	1	0	0	89.44	5.13	96	0.8944	0.0513	0.86875	metabat2
sample_1.metabat2.89	k__Bacteria (UID2328)	3167	126	75	5	120	1	0	0	0	96	1.33	0	0.96	0.0133	0.95335	metabat2
sample_1.metabat2.9	k__Bacteria (UID203)	5449	104	58	90	14	0	0	0	0	13.56	0	0	0.1356	0	0.1356	metabat2
sample_1.metabat2.90	k__Bacteria (UID203)	5449	104	58	80	24	0	0	0	0	34.83	0	0	0.3483	0	0.3483	metabat2
sample_1.metabat2.91	c__Gammaproteobacteria (UID4267)	119	544	284	18	524	2	0	0	0	95.46	0.35	0	0.9546	0.0035	0.95285	metabat2
sample_1.metabat2.92	k__Bacteria (UID203)	5449	104	58	77	26	1	0	0	0	34.95	1.72	0	0.3495	0.0172	0.3409	metabat2
sample_1.metabat2.93	p__Euryarchaeota (UID4)	45	299	202	211	87	1	0	0	0	33.67	0.25	0	0.3367	0.0025	0.33545	metabat2
sample_1.metabat2.94	p__Euryarchaeota (UID4)	45	299	202	1	297	1	0	0	0	99.5	0.5	0	0.995	0.005	0.9925	metabat2
sample_1.metabat2.95	c__Gammaproteobacteria (UID4442)	899	309	183	0	309	0	0	0	0	100	0	0	1	0	1	metabat2
sample_1.metabat2.96	o__Sphingomonadales (UID3310)	26	569	293	3	561	5	0	0	0	99.25	0.94	40	0.9925	0.0094	0.9878	metabat2
sample_1.metabat2.97	k__Bacteria (UID3060)	138	335	244	1	332	2	0	0	0	99.59	0.61	0	0.9959	0.0061	0.99285	metabat2
sample_1.metabat2.98	p__Euryarchaeota (UID49)	95	228	153	141	87	0	0	0	0	40.05	0	0	0.4005	0	0.4005	metabat2
sample_1.metabat2.99	k__Bacteria (UID203)	5449	103	57	15	58	28	2	0	0	87.32	30.75	0	0.8732	0.3075	0.71945	metabat2
sample_1_concoct_bin_0	o__Cytophagales (UID2936)	47	454	336	20	424	10	0	0	0	94.94	1.77	0	0.9494	0.0177	0.94055	concoct
sample_1_concoct_bin_1	c__Gammaproteobacteria (UID4267)	119	540	283	2	531	7	0	0	0	99.47	1.18	0	0.9947	0.0118	0.9888	concoct
sample_1_concoct_bin_10	k__Bacteria (UID203)	5449	104	58	0	29	73	2	0	0	100	79.15	44.3	1	0.7915	0.60425	concoct
sample_1_concoct_bin_102	s__algicola (UID2846)	47	571	303	120	447	4	0	0	0	81.89	0.66	0	0.8189	0.0066	0.8156	concoct
sample_1_concoct_bin_103	p__Euryarchaeota (UID49)	95	228	153	134	92	2	0	0	0	41.28	1.31	100	0.4128	0.0131	0.40625	concoct
sample_1_concoct_bin_104	c__Deltaproteobacteria (UID3216)	83	247	155	6	240	1	0	0	0	98.02	0.65	0	0.9802	0.0065	0.97695	concoct
sample_1_concoct_bin_106	c__Gammaproteobacteria (UID4274)	112	579	290	83	490	6	0	0	0	89.74	0.64	0	0.8974	0.0064	0.8942	concoct
sample_1_concoct_bin_107	c__Gammaproteobacteria (UID4267)	119	544	284	18	524	2	0	0	0	95.46	0.35	0	0.9546	0.0035	0.95285	concoct
sample_1_concoct_bin_108	o__Actinomycetales (UID1812)	229	457	227	10	445	1	0	1	0	98.79	0.81	0	0.9879	0.0081	0.98385	concoct
sample_1_concoct_bin_109	f__Rhodobacteraceae (UID3356)	67	616	330	369	242	5	0	0	0	38.58	0.44	0	0.3858	0.0044	0.3836	concoct
sample_1_concoct_bin_111	k__Bacteria (UID203)	5449	104	58	1	49	53	1	0	0	99.66	58.43	100	0.9966	0.5843	0.70445	concoct
sample_1_concoct_bin_115	k__Bacteria (UID203)	5449	104	58	77	25	2	0	0	0	33.54	2.59	50	0.3354	0.0259	0.32245	concoct
sample_1_concoct_bin_116	k__Bacteria (UID203)	5449	103	58	23	43	18	16	3	0	75.88	39.11	67.86	0.7588	0.3911	0.56325	concoct
sample_1_concoct_bin_117	k__Bacteria (UID1453)	901	171	117	70	101	0	0	0	0	57.61	0	0	0.5761	0	0.5761	concoct
sample_1_concoct_bin_118	f__Streptomycetaceae (UID2048)	60	460	233	13	445	2	0	0	0	97.86	0.57	0	0.9786	0.0057	0.97575	concoct
sample_1_concoct_bin_119	c__Gammaproteobacteria (UID4442)	899	309	183	0	309	0	0	0	0	100	0	0	1	0	1	concoct
sample_1_concoct_bin_12	k__Bacteria (UID203)	5449	103	57	90	13	0	0	0	0	9.73	0	0	0.0973	0	0.0973	concoct
sample_1_concoct_bin_120	k__Bacteria (UID203)	5449	104	58	5	36	63	0	0	0	91.38	76.96	41.27	0.9138	0.7696	0.529	concoct
sample_1_concoct_bin_121	f__Halobacteriaceae (UID96)	40	417	263	270	146	1	0	0	0	36.24	0.38	0	0.3624	0.0038	0.3605	concoct
sample_1_concoct_bin_122	c__Deltaproteobacteria (UID3216)	83	247	155	1	245	1	0	0	0	99.35	0.65	0	0.9935	0.0065	0.99025	concoct
sample_1_concoct_bin_123	c__Spirochaetia (UID2496)	72	215	125	11	202	2	0	0	0	94.26	0.43	0	0.9426	0.0043	0.94045	concoct
sample_1_concoct_bin_125	o__Clostridiales (UID1375)	50	332	124	216	114	2	0	0	0	32.34	0.81	0	0.3234	0.0081	0.31935	concoct
sample_1_concoct_bin_127	k__Bacteria (UID203)	5449	104	58	3	34	13	16	36	2	99.53	224.08	89.9	0.9953	2.2408	-0.1251	concoct
sample_1_concoct_bin_128	p__Euryarchaeota (UID49)	95	228	153	69	158	1	0	0	0	75.11	0.65	0	0.7511	0.0065	0.74785	concoct
sample_1_concoct_bin_129	k__Archaea (UID2)	207	149	107	1	99	48	0	1	0	99.07	36.99	55.56	0.9907	0.3699	0.80575	concoct
sample_1_concoct_bin_13	c__Gammaproteobacteria (UID4274)	112	581	290	133	166	167	81	23	11	81.2	87.9	6.08	0.812	0.879	0.3725	concoct
sample_1_concoct_bin_131	k__Bacteria (UID2570)	433	272	182	180	91	1	0	0	0	36.76	0.55	0	0.3676	0.0055	0.36485	concoct
sample_1_concoct_bin_132	c__Gammaproteobacteria (UID4274)	112	581	290	8	570	3	0	0	0	98.25	0.38	0	0.9825	0.0038	0.9806	concoct
sample_1_concoct_bin_134	k__Bacteria (UID3187)	2258	186	116	146	34	2	4	0	0	14.16	0.48	0	0.1416	0.0048	0.1392	concoct
sample_1_concoct_bin_136	c__Gammaproteobacteria (UID4444)	263	507	232	238	263	6	0	0	0	53.36	1.11	0	0.5336	0.0111	0.52805	concoct
sample_1_concoct_bin_137	k__Bacteria (UID203)	5449	104	58	66	38	0	0	0	0	55.17	0	0	0.5517	0	0.5517	concoct
sample_1_concoct_bin_141	g__Staphylococcus (UID294)	60	773	178	4	768	1	0	0	0	99.51	0.06	0	0.9951	0.0006	0.9948	concoct
sample_1_concoct_bin_142	root (UID1)	5656	56	24	0	0	0	56	0	0	100	200	85.12	1	2	0	concoct
sample_1_concoct_bin_143	k__Bacteria (UID203)	5449	104	58	0	37	67	0	0	0	100	76.72	100	1	0.7672	0.6164	concoct
sample_1_concoct_bin_144	k__Bacteria (UID203)	5449	104	58	24	23	23	17	6	11	94.78	177.06	11.86	0.9478	1.7706	0.0625	concoct
sample_1_concoct_bin_145	f__Halobacteriaceae (UID85)	51	395	250	321	70	4	0	0	0	15.96	0.5	0	0.1596	0.005	0.1571	concoct
sample_1_concoct_bin_146	k__Bacteria (UID203)	5449	102	58	88	14	0	0	0	0	10.03	0	0	0.1003	0	0.1003	concoct
sample_1_concoct_bin_147	o__Cytophagales (UID2936)	47	454	336	1	452	1	0	0	0	99.7	0.3	0	0.997	0.003	0.9955	concoct
sample_1_concoct_bin_149	c__Deltaproteobacteria (UID3218)	61	284	169	251	33	0	0	0	0	9.79	0	0	0.0979	0	0.0979	concoct
sample_1_concoct_bin_150	c__Deltaproteobacteria (UID3216)	83	247	155	7	236	4	0	0	0	95.81	2.58	0	0.9581	0.0258	0.9452	concoct
sample_1_concoct_bin_152	f__Streptomycetaceae (UID2048)	60	460	233	226	201	32	1	0	0	46.16	4.99	0	0.4616	0.0499	0.43665	concoct
sample_1_concoct_bin_153	c__Spirochaetia (UID2496)	72	215	125	61	153	1	0	0	0	71.95	0.2	0	0.7195	0.002	0.7185	concoct
sample_1_concoct_bin_155	k__Archaea (UID2)	207	145	103	6	126	13	0	0	0	94.17	9.39	15.38	0.9417	0.0939	0.89475	concoct
sample_1_concoct_bin_157	p__Cyanobacteria (UID2143)	129	472	368	211	168	76	14	3	0	54.7	23.4	7.35	0.547	0.234	0.43	concoct
sample_1_concoct_bin_158	k__Bacteria (UID203)	5449	104	58	88	16	0	0	0	0	22.41	0	0	0.2241	0	0.2241	concoct
sample_1_concoct_bin_159	k__Bacteria (UID203)	5449	104	58	0	15	7	81	1	0	100	183.07	99.61	1	1.8307	0.08465	concoct
sample_1_concoct_bin_160	c__Gammaproteobacteria (UID4444)	263	507	232	297	202	8	0	0	0	39.52	0.31	0	0.3952	0.0031	0.39365	concoct
sample_1_concoct_bin_162	k__Archaea (UID2)	207	149	107	80	69	0	0	0	0	43.27	0	0	0.4327	0	0.4327	concoct
sample_1_concoct_bin_164	o__Rhodospirillales (UID3754)	63	336	201	24	304	8	0	0	0	93.74	2.9	0	0.9374	0.029	0.9229	concoct
sample_1_concoct_bin_166	k__Bacteria (UID203)	5449	104	58	86	18	0	0	0	0	17.35	0	0	0.1735	0	0.1735	concoct
sample_1_concoct_bin_167	c__Gammaproteobacteria (UID4267)	119	540	283	12	528	0	0	0	0	97.35	0	0	0.9735	0	0.9735	concoct
sample_1_concoct_bin_17	k__Bacteria (UID203)	5449	104	58	40	3	17	19	22	3	87.93	191.21	25.61	0.8793	1.9121	-0.07675	concoct
sample_1_concoct_bin_18	c__Deltaproteobacteria (UID3217)	62	280	168	41	228	11	0	0	0	87.87	5.85	0	0.8787	0.0585	0.84945	concoct
sample_1_concoct_bin_19	root (UID1)	5656	56	24	0	0	55	1	0	0	100	104.17	98.28	1	1.0417	0.47915	concoct
sample_1_concoct_bin_20	o__Actinomycetales (UID1572)	580	288	173	121	162	5	0	0	0	57.13	1.45	0	0.5713	0.0145	0.56405	concoct
sample_1_concoct_bin_21	k__Bacteria (UID203)	5449	103	57	91	12	0	0	0	0	11.48	0	0	0.1148	0	0.1148	concoct
sample_1_concoct_bin_24	p__Euryarchaeota (UID4)	45	299	202	1	297	1	0	0	0	99.5	0.5	0	0.995	0.005	0.9925	concoct
sample_1_concoct_bin_25	k__Bacteria (UID203)	5449	104	58	97	7	0	0	0	0	6.9	0	0	0.069	0	0.069	concoct
sample_1_concoct_bin_28	k__Bacteria (UID203)	5449	103	58	5	34	62	2	0	0	96.9	76.96	38.24	0.969	0.7696	0.5842	concoct
sample_1_concoct_bin_30	k__Bacteria (UID203)	5449	104	58	85	19	0	0	0	0	18.34	0	0	0.1834	0	0.1834	concoct
sample_1_concoct_bin_33	o__Lactobacillales (UID355)	490	334	183	294	40	0	0	0	0	7.3	0	0	0.073	0	0.073	concoct
sample_1_concoct_bin_35	k__Bacteria (UID203)	5449	103	57	21	37	22	9	7	7	78.71	39.33	11.8	0.7871	0.3933	0.59045	concoct
sample_1_concoct_bin_37	root (UID1)	5656	56	24	3	3	2	6	1	41	87.5	655.78	24.33	0.875	6.5578	-2.4039	concoct
sample_1_concoct_bin_38	k__Bacteria (UID203)	5449	104	58	73	31	0	0	0	0	46.55	0	0	0.4655	0	0.4655	concoct
sample_1_concoct_bin_39	o__Rhizobiales (UID3447)	356	411	246	3	407	1	0	0	0	98.98	0.2	0	0.9898	0.002	0.9888	concoct
sample_1_concoct_bin_40	k__Bacteria (UID203)	5449	103	58	25	44	32	2	0	0	77.74	33.07	39.47	0.7774	0.3307	0.61205	concoct
sample_1_concoct_bin_45	p__Proteobacteria (UID3214)	2231	190	119	16	173	0	1	0	0	88.61	0.84	0	0.8861	0.0084	0.8819	concoct
sample_1_concoct_bin_47	c__Gammaproteobacteria (UID4444)	263	506	232	90	406	10	0	0	0	89.98	3.21	0	0.8998	0.0321	0.88375	concoct
sample_1_concoct_bin_48	k__Bacteria (UID203)	5449	104	58	80	24	0	0	0	0	35.69	0	0	0.3569	0	0.3569	concoct
sample_1_concoct_bin_49	c__Alphaproteobacteria (UID3305)	564	349	230	52	70	209	13	3	2	89.04	79.75	80.42	0.8904	0.7975	0.49165	concoct
sample_1_concoct_bin_5	c__Deltaproteobacteria (UID3216)	83	247	155	3	235	9	0	0	0	98.39	2.93	0	0.9839	0.0293	0.96925	concoct
sample_1_concoct_bin_50	k__Bacteria (UID3060)	138	335	244	1	332	2	0	0	0	99.59	0.61	0	0.9959	0.0061	0.99285	concoct
sample_1_concoct_bin_52	k__Bacteria (UID2328)	3167	126	75	0	124	2	0	0	0	100	2.67	0	1	0.0267	0.98665	concoct
sample_1_concoct_bin_56	k__Bacteria (UID203)	5449	104	58	76	21	7	0	0	0	22.86	3.37	0	0.2286	0.0337	0.21175	concoct
sample_1_concoct_bin_58	root (UID1)	5656	56	24	56	0	0	0	0	0	0	0	0	0	0	0	concoct
sample_1_concoct_bin_59	c__Deltaproteobacteria (UID3217)	62	280	168	7	269	4	0	0	0	97.29	0.96	0	0.9729	0.0096	0.9681	concoct
sample_1_concoct_bin_6	o__Rhodospirillales (UID3754)	63	336	201	302	34	0	0	0	0	8.31	0	0	0.0831	0	0.0831	concoct
sample_1_concoct_bin_61	k__Bacteria (UID1453)	901	171	117	1	168	2	0	0	0	99.15	1.71	0	0.9915	0.0171	0.98295	concoct
sample_1_concoct_bin_62	o__Oceanospirillales (UID4446)	43	529	233	0	522	7	0	0	0	100	2.15	0	1	0.0215	0.98925	concoct
sample_1_concoct_bin_64	o__Sphingomonadales (UID3310)	26	569	293	3	561	5	0	0	0	99.25	0.94	40	0.9925	0.0094	0.9878	concoct
sample_1_concoct_bin_66	k__Bacteria (UID203)	5449	104	58	94	10	0	0	0	0	11.21	0	0	0.1121	0	0.1121	concoct
sample_1_concoct_bin_68	c__Deltaproteobacteria (UID3218)	61	284	169	67	216	0	1	0	0	79.03	1.18	0	0.7903	0.0118	0.7844	concoct
sample_1_concoct_bin_69	c__Thermoprotei (UID148)	41	245	158	3	239	3	0	0	0	98.73	1.42	0	0.9873	0.0142	0.9802	concoct
sample_1_concoct_bin_7	c__Gammaproteobacteria (UID4267)	119	544	284	65	465	13	1	0	0	85.18	3.34	0	0.8518	0.0334	0.8351	concoct
sample_1_concoct_bin_71	k__Bacteria (UID203)	5449	103	57	97	6	0	0	0	0	6.84	0	0	0.0684	0	0.0684	concoct
sample_1_concoct_bin_72	k__Bacteria (UID203)	5449	104	58	0	46	58	0	0	0	100	81.03	91.38	1	0.8103	0.59485	concoct
sample_1_concoct_bin_74	o__Actinomycetales (UID1593)	69	399	197	25	372	2	0	0	0	94.38	0.68	0	0.9438	0.0068	0.9404	concoct
sample_1_concoct_bin_77	o__Rhizobiales (UID3447)	356	413	248	80	314	19	0	0	0	82.94	3.74	0	0.8294	0.0374	0.8107	concoct
sample_1_concoct_bin_78	c__Bacilli (UID259)	750	275	151	1	273	1	0	0	0	99.34	0.22	0	0.9934	0.0022	0.9923	concoct
sample_1_concoct_bin_83	c__Gammaproteobacteria (UID4274)	112	580	290	77	496	7	0	0	0	92.26	1.6	0	0.9226	0.016	0.9146	concoct
sample_1_concoct_bin_84	c__Deltaproteobacteria (UID3216)	83	247	155	1	243	3	0	0	0	99.35	1.33	0	0.9935	0.0133	0.98685	concoct
sample_1_concoct_bin_85	k__Bacteria (UID203)	5449	104	58	33	41	26	3	1	0	61.13	30.64	7.32	0.6113	0.3064	0.4581	concoct
sample_1_concoct_bin_88	root (UID1)	5656	56	24	56	0	0	0	0	0	0	0	0	0	0	0	concoct
sample_1_concoct_bin_9	k__Bacteria (UID203)	5449	104	58	51	22	24	7	0	0	29.84	11.05	20	0.2984	0.1105	0.24315	concoct
sample_1_concoct_bin_90	c__Gammaproteobacteria (UID4267)	119	544	284	17	527	0	0	0	0	96.31	0	0	0.9631	0	0.9631	concoct
sample_1_concoct_bin_91	c__Deltaproteobacteria (UID3218)	61	284	169	0	284	0	0	0	0	100	0	0	1	0	1	concoct
sample_1_concoct_bin_92	k__Bacteria (UID203)	5449	104	58	86	16	2	0	0	0	19.12	3.45	0	0.1912	0.0345	0.17395	concoct
sample_1_concoct_bin_93	root (UID1)	5656	56	24	56	0	0	0	0	0	0	0	0	0	0	0	concoct
sample_1_concoct_bin_94	k__Bacteria (UID2570)	433	273	183	1	268	4	0	0	0	99.45	1.55	0	0.9945	0.0155	0.98675	concoct
sample_1_concoct_bin_95	k__Bacteria (UID209)	5443	105	59	0	105	0	0	0	0	100	0	0	1	0	1	concoct
sample_1_concoct_bin_96	k__Bacteria (UID203)	5449	101	56	71	28	2	0	0	0	38.45	1.79	0	0.3845	0.0179	0.37555	concoct
Otu104_gsa2k	f__Vibrionaceae (UID4865)	80	922	367	199	694	28	1	0	0	76.98	2.96	3.23	0.7698	0.0296	0.755	gsa2k
Otu107_gsa2k	f__Vibrionaceae (UID4865)	80	919	366	54	853	12	0	0	0	94.48	1.38	0	0.9448	0.0138	0.9379	gsa2k
Otu10_gsa2k	g__Vibrio (UID4874)	71	1066	378	0	1061	5	0	0	0	100	0.77	0	1	0.0077	0.99615	gsa2k
Otu1180_0_gsa2k	c__Gammaproteobacteria (UID4761)	52	693	297	27	662	4	0	0	0	95.43	0.9	0	0.9543	0.009	0.9498	gsa2k
Otu1187_gsa2k	c__Gammaproteobacteria (UID4787)	26	752	296	449	303	0	0	0	0	39.12	0	0	0.3912	0	0.3912	gsa2k
Otu1191_gsa2k	f__Bacillaceae (UID830)	27	604	178	231	366	7	0	0	0	62.72	2.12	0	0.6272	0.0212	0.6166	gsa2k
Otu11_gsa2k	c__Thermoprotei (UID148)	41	245	158	3	239	3	0	0	0	98.73	1.42	0	0.9873	0.0142	0.9802	gsa2k
Otu122_0_gsa2k	f__Rhodobacteraceae (UID3356)	67	617	330	364	247	6	0	0	0	41.49	0.77	0	0.4149	0.0077	0.41105	gsa2k
Otu1337_gsa2k	o__Clostridiales (UID1375)	50	332	124	1	330	1	0	0	0	99.6	0.09	0	0.996	0.0009	0.99555	gsa2k
Otu136_gsa2k	f__Vibrionaceae (UID4865)	80	919	366	352	561	6	0	0	0	60.83	0.72	0	0.6083	0.0072	0.6047	gsa2k
Otu137_0_gsa2k	c__Gammaproteobacteria (UID4761)	52	693	297	65	620	8	0	0	0	89.59	1.14	0	0.8959	0.0114	0.8902	gsa2k
Otu139_gsa2k	c__Gammaproteobacteria (UID4754)	541	304	171	183	119	2	0	0	0	37.34	0.88	0	0.3734	0.0088	0.369	gsa2k
Otu13_0_gsa2k	c__Gammaproteobacteria (UID4274)	112	568	283	1	566	1	0	0	0	99.94	0.35	0	0.9994	0.0035	0.99765	gsa2k
Otu1428_0_gsa2k	f__Rhodobacteraceae (UID3375)	32	625	283	368	255	2	0	0	0	43.28	0.13	0	0.4328	0.0013	0.43215	gsa2k
Otu1458_0_gsa2k	o__Burkholderiales (UID4000)	193	427	214	165	261	1	0	0	0	63.96	0.23	0	0.6396	0.0023	0.63845	gsa2k
Otu150_0_gsa2k	s__algicola (UID2846)	47	571	303	16	553	2	0	0	0	96.39	0.66	0	0.9639	0.0066	0.9606	gsa2k
Otu157_0_gsa2k	c__Gammaproteobacteria (UID4444)	263	507	232	121	383	3	0	0	0	76.27	0.66	0	0.7627	0.0066	0.7594	gsa2k
Otu160_gsa2k	p__Euryarchaeota (UID4)	45	299	202	1	297	1	0	0	0	99.5	0.5	0	0.995	0.005	0.9925	gsa2k
Otu163_gsa2k	f__Streptomycetaceae (UID2048)	60	460	233	1	458	1	0	0	0	99.89	0.14	0	0.9989	0.0014	0.9982	gsa2k
Otu172_0_gsa2k	f__Rhodobacteraceae (UID3375)	32	625	283	262	362	1	0	0	0	55.24	0.35	0	0.5524	0.0035	0.55065	gsa2k
Otu179_gsa2k	o__Alteromonadales (UID4837)	30	868	324	175	685	8	0	0	0	78.67	0.8	0	0.7867	0.008	0.7827	gsa2k
Otu186_0_gsa2k	c__Gammaproteobacteria (UID4761)	52	693	297	2	671	20	0	0	0	99.84	4.18	0	0.9984	0.0418	0.9775	gsa2k
Otu196_gsa2k	p__Euryarchaeota (UID49)	95	228	153	44	182	2	0	0	0	79.65	0.98	0	0.7965	0.0098	0.7916	gsa2k
Otu205_1_gsa2k	f__Micromonosporaceae (UID1756)	51	836	276	469	364	3	0	0	0	45.19	0.63	0	0.4519	0.0063	0.44875	gsa2k
Otu20_gsa2k	g__Shewanella (UID4838)	26	989	339	62	915	12	0	0	0	93.88	1.58	0	0.9388	0.0158	0.9309	gsa2k
Otu218_gsa2k	k__Bacteria (UID2328)	3167	126	75	1	124	1	0	0	0	99.89	1.33	0	0.9989	0.0133	0.99225	gsa2k
Otu219_0_gsa2k	c__Gammaproteobacteria (UID4274)	112	580	290	117	459	4	0	0	0	80.41	0.71	0	0.8041	0.0071	0.80055	gsa2k
Otu222_1_gsa2k	g__Salinispora (UID1760)	45	1031	284	629	397	5	0	0	0	38.6	0.76	0	0.386	0.0076	0.3822	gsa2k
Otu2290_0_gsa2k	f__Flavobacteriaceae (UID2845)	53	548	298	209	337	2	0	0	0	61.53	0.67	0	0.6153	0.0067	0.61195	gsa2k
Otu22_gsa2k	c__Bacilli (UID259)	750	275	151	2	273	0	0	0	0	98.68	0	0	0.9868	0	0.9868	gsa2k
Otu232_0_gsa2k	f__Flavobacteriaceae (UID2817)	81	511	283	324	186	1	0	0	0	37.12	0.35	0	0.3712	0.0035	0.36945	gsa2k
Otu235_0_gsa2k	c__Gammaproteobacteria (UID4444)	263	506	232	309	195	2	0	0	0	40.13	0.13	0	0.4013	0.0013	0.40065	gsa2k
Otu23_gsa2k	g__Vibrio (UID4874)	71	1067	378	5	1051	11	0	0	0	99.26	0.81	0	0.9926	0.0081	0.98855	gsa2k
Otu245_0_gsa2k	s__algicola (UID2846)	47	571	303	323	241	7	0	0	0	42.27	0.96	28.57	0.4227	0.0096	0.4179	gsa2k
Otu249_0_gsa2k	o__Cytophagales (UID2936)	47	454	336	3	449	2	0	0	0	99.26	0.36	0	0.9926	0.0036	0.9908	gsa2k
Otu24_0_gsa2k	k__Bacteria (UID1453)	901	171	117	8	161	2	0	0	0	97.61	1.71	0	0.9761	0.0171	0.96755	gsa2k
Otu252_gsa2k	p__Cyanobacteria (UID2143)	129	472	368	250	222	0	0	0	0	46	0	0	0.46	0	0.46	gsa2k
Otu255_gsa2k	g__Shewanella (UID4838)	26	989	339	127	852	10	0	0	0	87.81	0.77	0	0.8781	0.0077	0.87425	gsa2k
Otu256_gsa2k	k__Bacteria (UID2570)	433	273	183	64	206	3	0	0	0	77.96	1.64	0	0.7796	0.0164	0.7714	gsa2k
Otu26_0_gsa2k	o__Oceanospirillales (UID4446)	43	529	233	1	528	0	0	0	0	99.57	0	0	0.9957	0	0.9957	gsa2k
Otu274_0_gsa2k	k__Bacteria (UID2142)	169	315	235	6	306	3	0	0	0	97.66	0.99	0	0.9766	0.0099	0.97165	gsa2k
Otu283_0_gsa2k	c__Deltaproteobacteria (UID3218)	61	284	169	31	252	1	0	0	0	88.48	0.59	0	0.8848	0.0059	0.88185	gsa2k
Otu292_0_gsa2k	f__Rhodobacteraceae (UID3360)	56	582	313	310	268	4	0	0	0	47.39	0.65	0	0.4739	0.0065	0.47065	gsa2k
Otu298_gsa2k	f__Streptomycetaceae (UID2048)	60	460	233	7	452	1	0	0	0	98.19	0.43	0	0.9819	0.0043	0.97975	gsa2k
Otu2_0_gsa2k	c__Gammaproteobacteria (UID4267)	119	540	283	2	531	7	0	0	0	99.47	1.18	0	0.9947	0.0118	0.9888	gsa2k
Otu302_0_gsa2k	k__Bacteria (UID2329)	174	149	89	50	99	0	0	0	0	62.72	0	0	0.6272	0	0.6272	gsa2k
Otu30_0_gsa2k	c__Gammaproteobacteria (UID4274)	112	568	283	1	567	0	0	0	0	99.94	0	0	0.9994	0	0.9994	gsa2k
Otu327_gsa2k	p__Euryarchaeota (UID4)	45	299	202	150	148	1	0	0	0	49.75	0.5	0	0.4975	0.005	0.495	gsa2k
Otu352_1_gsa2k	c__Gammaproteobacteria (UID4444)	263	505	231	14	481	10	0	0	0	96.78	1.87	0	0.9678	0.0187	0.95845	gsa2k
Otu35_0_gsa2k	c__Gammaproteobacteria (UID4274)	112	579	290	8	552	19	0	0	0	98.57	3.42	0	0.9857	0.0342	0.9686	gsa2k
Otu364_gsa2k	p__Euryarchaeota (UID3)	148	187	124	107	80	0	0	0	0	40.21	0	0	0.4021	0	0.4021	gsa2k
Otu36_0_gsa2k	c__Gammaproteobacteria (UID4274)	112	581	290	6	573	2	0	0	0	98.67	0.19	0	0.9867	0.0019	0.98575	gsa2k
Otu382_0_gsa2k	c__Deltaproteobacteria (UID3216)	83	247	155	4	238	5	0	0	0	98.23	2.6	0	0.9823	0.026	0.9693	gsa2k
Otu384_0_gsa2k	f__Rhodobacteraceae (UID3356)	67	616	330	73	530	13	0	0	0	86.79	2.05	0	0.8679	0.0205	0.85765	gsa2k
Otu388_gsa2k	p__Euryarchaeota (UID5)	32	308	210	74	232	2	0	0	0	76.86	0.95	0	0.7686	0.0095	0.76385	gsa2k
Otu393_0_gsa2k	o__Burkholderiales (UID4000)	193	427	214	179	244	4	0	0	0	58.78	1.2	25	0.5878	0.012	0.5818	gsa2k
Otu3_1_gsa2k	c__Deltaproteobacteria (UID3216)	83	247	155	1	245	1	0	0	0	99.35	0.65	0	0.9935	0.0065	0.99025	gsa2k
Otu40_0_gsa2k	c__Alphaproteobacteria (UID3305)	564	349	230	60	289	0	0	0	0	80.94	0	0	0.8094	0	0.8094	gsa2k
Otu40_1_gsa2k	o__Rhodospirillales (UID3754)	63	336	201	137	196	3	0	0	0	57.32	1.24	0	0.5732	0.0124	0.567	gsa2k
Otu42_0_gsa2k	s__algicola (UID2846)	47	571	303	68	494	8	1	0	0	87.6	1.5	0	0.876	0.015	0.8685	gsa2k
Otu453_gsa2k	k__Bacteria (UID1453)	901	171	117	54	116	1	0	0	0	67.26	0.85	0	0.6726	0.0085	0.66835	gsa2k
Otu47_0_gsa2k	c__Alphaproteobacteria (UID3305)	564	349	230	60	289	0	0	0	0	80.94	0	0	0.8094	0	0.8094	gsa2k
Otu48_0_gsa2k	c__Gammaproteobacteria (UID4267)	119	544	284	17	527	0	0	0	0	96.31	0	0	0.9631	0	0.9631	gsa2k
Otu4_0_gsa2k	c__Gammaproteobacteria (UID4267)	119	544	284	18	524	2	0	0	0	95.46	0.35	0	0.9546	0.0035	0.95285	gsa2k
Otu506_0_gsa2k	f__Xanthomonadaceae (UID4214)	55	659	290	48	599	12	0	0	0	92.37	1.58	0	0.9237	0.0158	0.9158	gsa2k
Otu50_0_gsa2k	c__Gammaproteobacteria (UID4761)	52	693	297	19	661	11	2	0	0	97.08	2.9	52.94	0.9708	0.029	0.9563	gsa2k
Otu53_0_gsa2k	o__Rhizobiales (UID3447)	356	413	248	10	398	5	0	0	0	96.76	0.65	0	0.9676	0.0065	0.96435	gsa2k
Otu54_gsa2k	f__Vibrionaceae (UID4868)	77	946	363	117	817	12	0	0	0	87.32	1.07	0	0.8732	0.0107	0.86785	gsa2k
Otu583_gsa2k	p__Cyanobacteria (UID2143)	129	472	368	187	283	2	0	0	0	63.16	0.54	0	0.6316	0.0054	0.6289	gsa2k
Otu595_0_gsa2k	c__Gammaproteobacteria (UID4444)	263	506	232	85	416	5	0	0	0	82.96	1.56	0	0.8296	0.0156	0.8218	gsa2k
Otu60_0_gsa2k	c__Deltaproteobacteria (UID3216)	83	247	155	9	233	5	0	0	0	95.48	2.42	0	0.9548	0.0242	0.9427	gsa2k
Otu61_0_gsa2k	o__Rhodospirillales (UID3754)	63	336	201	14	318	4	0	0	0	96.29	1.37	0	0.9629	0.0137	0.95605	gsa2k
Otu660_gsa2k	p__Cyanobacteria (UID2143)	129	471	367	88	380	3	0	0	0	79.78	0.42	0	0.7978	0.0042	0.7957	gsa2k
Otu67_0_gsa2k	c__Gammaproteobacteria (UID4267)	119	540	283	12	528	0	0	0	0	97.35	0	0	0.9735	0	0.9735	gsa2k
Otu69_0_gsa2k	p__Proteobacteria (UID3214)	2231	190	119	103	87	0	0	0	0	39.82	0	0	0.3982	0	0.3982	gsa2k
Otu6_gsa2k	g__Staphylococcus (UID294)	60	773	178	4	768	1	0	0	0	99.51	0.06	0	0.9951	0.0006	0.9948	gsa2k
Otu70_0_gsa2k	c__Deltaproteobacteria (UID3218)	61	284	169	27	255	2	0	0	0	90.29	1.18	0	0.9029	0.0118	0.897	gsa2k
Otu71_gsa2k	o__Actinomycetales (UID1812)	229	457	227	23	430	3	0	1	0	93.58	1.12	0	0.9358	0.0112	0.9302	gsa2k
Otu73_gsa2k	g__Vibrio (UID4874)	71	1067	378	64	987	16	0	0	0	94.52	1.71	0	0.9452	0.0171	0.93665	gsa2k
Otu78_gsa2k	g__Vibrio (UID4874)	71	1065	378	20	1034	10	1	0	0	98.18	1.03	0	0.9818	0.0103	0.97665	gsa2k
Otu80_0_gsa2k	o__Oceanospirillales (UID4446)	43	529	233	61	462	5	1	0	0	89.86	1.57	0	0.8986	0.0157	0.89075	gsa2k
Otu82_gsa2k	c__Gammaproteobacteria (UID4267)	119	544	284	39	496	8	0	1	0	90.99	2.28	0	0.9099	0.0228	0.8985	gsa2k
Otu846_0_gsa2k	c__Deltaproteobacteria (UID3218)	61	284	169	170	113	1	0	0	0	41.82	0.59	0	0.4182	0.0059	0.41525	gsa2k
Otu86_0_gsa2k	c__Gammaproteobacteria (UID4444)	263	505	231	3	495	7	0	0	0	99.41	1.62	0	0.9941	0.0162	0.986	gsa2k
Otu870_gsa2k	k__Bacteria (UID2570)	433	272	182	55	215	2	0	0	0	77.1	0.82	0	0.771	0.0082	0.7669	gsa2k
Otu87_0_gsa2k	c__Gammaproteobacteria (UID4761)	52	693	297	418	275	0	0	0	0	39.68	0	0	0.3968	0	0.3968	gsa2k
Otu88_0_gsa2k	o__Pseudomonadales (UID4679)	87	674	364	1	671	2	0	0	0	99.95	0.55	0	0.9995	0.0055	0.99675	gsa2k
Otu89_gsa2k	p__Euryarchaeota (UID4)	45	299	202	72	225	2	0	0	0	80.24	0.99	0	0.8024	0.0099	0.79745	gsa2k
Otu90_0_gsa2k	c__Alphaproteobacteria (UID3422)	26	529	308	183	342	4	0	0	0	63.63	1.14	0	0.6363	0.0114	0.6306	gsa2k
Otu93_gsa2k	o__Sphingomonadales (UID3310)	26	569	293	3	561	5	0	0	0	99.25	0.94	40	0.9925	0.0094	0.9878	gsa2k
Otu980_gsa2k	g__Bacillus (UID864)	93	711	241	163	541	7	0	0	0	75.26	1.14	0	0.7526	0.0114	0.7469	gsa2k
Otu99_0_gsa2k	s__algicola (UID2846)	47	571	303	2	568	1	0	0	0	99.64	0.33	0	0.9964	0.0033	0.99475	gsa2k
Otu9_gsa2k	k__Bacteria (UID3060)	138	335	244	1	332	2	0	0	0	99.59	0.61	0	0.9959	0.0061	0.99285	gsa2k
S2C1008	root (UID1)	5656	56	24	56	0	0	0	0	0	0	0	0	0	0	0	vamb
S2C1014	k__Bacteria (UID1453)	901	171	117	60	110	1	0	0	0	65.04	0.85	0	0.6504	0.0085	0.64615	vamb
S2C1022	c__Bacilli (UID259)	750	275	151	8	267	0	0	0	0	97.35	0	0	0.9735	0	0.9735	vamb
S2C1055	g__Shewanella (UID4838)	26	989	339	206	777	6	0	0	0	84.65	0.53	0	0.8465	0.0053	0.84385	vamb
S2C1093	p__Euryarchaeota (UID4)	45	299	202	83	214	2	0	0	0	76.44	0.99	0	0.7644	0.0099	0.75945	vamb
S2C11250	c__Gammaproteobacteria (UID4267)	119	544	284	18	524	2	0	0	0	95.46	0.35	0	0.9546	0.0035	0.95285	vamb
S2C1139	o__Sphingomonadales (UID3310)	26	569	293	3	561	5	0	0	0	99.25	0.94	40	0.9925	0.0094	0.9878	vamb
S2C11435	k__Bacteria (UID203)	5449	104	58	90	14	0	0	0	0	11.99	0	0	0.1199	0	0.1199	vamb
S2C1144	k__Bacteria (UID203)	5449	104	58	77	27	0	0	0	0	29.91	0	0	0.2991	0	0.2991	vamb
S2C1164	f__Bacillaceae (UID830)	27	604	178	231	366	7	0	0	0	62.72	2.12	0	0.6272	0.0212	0.6166	vamb
S2C1212	p__Cyanobacteria (UID2143)	129	472	368	289	183	0	0	0	0	38.87	0	0	0.3887	0	0.3887	vamb
S2C13117	k__Bacteria (UID3060)	138	335	244	1	332	2	0	0	0	99.59	0.61	0	0.9959	0.0061	0.99285	vamb
S2C1353	k__Bacteria (UID203)	5449	104	58	93	11	0	0	0	0	13.09	0	0	0.1309	0	0.1309	vamb
S2C1369	s__algicola (UID2846)	47	571	303	214	352	5	0	0	0	60.92	0.64	0	0.6092	0.0064	0.606	vamb
S2C14552	k__Bacteria (UID203)	5449	104	58	101	3	0	0	0	0	3.45	0	0	0.0345	0	0.0345	vamb
S2C1490	k__Bacteria (UID203)	5449	104	58	81	23	0	0	0	0	27.52	0	0	0.2752	0	0.2752	vamb
S2C1496	c__Deltaproteobacteria (UID3216)	83	247	155	1	245	1	0	0	0	99.35	0.65	0	0.9935	0.0065	0.99025	vamb
S2C1596	k__Bacteria (UID2570)	433	273	183	95	175	3	0	0	0	73.56	1.64	0	0.7356	0.0164	0.7274	vamb
S2C1638	f__Micromonosporaceae (UID1756)	51	836	276	476	357	3	0	0	0	44.69	0.63	0	0.4469	0.0063	0.44375	vamb
S2C1850	k__Bacteria (UID203)	5449	104	58	70	34	0	0	0	0	41.69	0	0	0.4169	0	0.4169	vamb
S2C1884	root (UID1)	5656	56	24	56	0	0	0	0	0	0	0	0	0	0	0	vamb
S2C1889	k__Bacteria (UID203)	5449	104	58	101	3	0	0	0	0	4.31	0	0	0.0431	0	0.0431	vamb
S2C2176	c__Gammaproteobacteria (UID4267)	119	540	283	2	351	183	4	0	0	99.47	34.22	0	0.9947	0.3422	0.8236	vamb
S2C2228	p__Proteobacteria (UID3880)	1495	245	154	153	90	2	0	0	0	36.93	0.69	0	0.3693	0.0069	0.36585	vamb
S2C23733	c__Gammaproteobacteria (UID4267)	119	544	284	17	527	0	0	0	0	96.31	0	0	0.9631	0	0.9631	vamb
S2C253	g__Staphylococcus (UID294)	60	773	178	4	749	20	0	0	0	99.51	3.06	100	0.9951	0.0306	0.9798	vamb
S2C2544	root (UID1)	5656	56	24	56	0	0	0	0	0	0	0	0	0	0	0	vamb
S2C2553	c__Alphaproteobacteria (UID3305)	564	349	230	60	289	0	0	0	0	80.94	0	0	0.8094	0	0.8094	vamb
S2C268	c__Gammaproteobacteria (UID4267)	119	544	284	39	496	8	0	1	0	90.99	2.28	0	0.9099	0.0228	0.8985	vamb
S2C2691	s__algicola (UID2846)	47	571	303	339	223	9	0	0	0	41.23	1.46	33.33	0.4123	0.0146	0.405	vamb
S2C2783	s__algicola (UID2846)	47	571	303	2	560	9	0	0	0	99.64	1.98	22.22	0.9964	0.0198	0.9865	vamb
S2C280	o__Pseudomonadales (UID4679)	87	674	364	7	665	2	0	0	0	98.57	0.55	0	0.9857	0.0055	0.98295	vamb
S2C2913	c__Alphaproteobacteria (UID3305)	564	349	230	60	289	0	0	0	0	80.94	0	0	0.8094	0	0.8094	vamb
S2C2967	p__Euryarchaeota (UID49)	95	228	153	169	59	0	0	0	0	17.25	0	0	0.1725	0	0.1725	vamb
S2C2968	k__Bacteria (UID203)	5449	104	58	81	23	0	0	0	0	34.83	0	0	0.3483	0	0.3483	vamb
S2C2984	k__Bacteria (UID203)	5449	103	58	61	42	0	0	0	0	63.79	0	0	0.6379	0	0.6379	vamb
S2C2995	root (UID1)	5656	56	24	56	0	0	0	0	0	0	0	0	0	0	0	vamb
S2C3000	k__Bacteria (UID2328)	3167	126	75	48	78	0	0	0	0	72.4	0	0	0.724	0	0.724	vamb
S2C3039	k__Bacteria (UID203)	5449	103	58	67	36	0	0	0	0	55.17	0	0	0.5517	0	0.5517	vamb
S2C3041	p__Cyanobacteria (UID2143)	129	471	367	95	372	4	0	0	0	78.05	0.69	0	0.7805	0.0069	0.77705	vamb
S2C3055	root (UID1)	5656	56	24	50	6	0	0	0	0	25	0	0	0.25	0	0.25	vamb
S2C3061	c__Gammaproteobacteria (UID4444)	263	505	231	103	401	1	0	0	0	83.18	0.11	0	0.8318	0.0011	0.83125	vamb
S2C3067	c__Gammaproteobacteria (UID4274)	112	579	290	170	405	4	0	0	0	66.99	0.39	0	0.6699	0.0039	0.66795	vamb
S2C3073	k__Bacteria (UID203)	5449	104	58	102	2	0	0	0	0	3.45	0	0	0.0345	0	0.0345	vamb
S2C3116	c__Gammaproteobacteria (UID4274)	112	581	290	6	574	1	0	0	0	98.67	0.17	0	0.9867	0.0017	0.98585	vamb
S2C3120	o__Rhodospirillales (UID3754)	63	336	201	23	309	4	0	0	0	94.71	1.37	0	0.9471	0.0137	0.94025	vamb
S2C3128	o__Actinomycetales (UID1812)	229	457	227	258	199	0	0	0	0	47.84	0	0	0.4784	0	0.4784	vamb
S2C3130	k__Bacteria (UID203)	5449	104	58	89	15	0	0	0	0	22.41	0	0	0.2241	0	0.2241	vamb
S2C3168	k__Bacteria (UID203)	5449	104	58	60	44	0	0	0	0	60.34	0	0	0.6034	0	0.6034	vamb
S2C3181	c__Gammaproteobacteria (UID4761)	52	693	297	135	552	6	0	0	0	82.07	0.88	0	0.8207	0.0088	0.8163	vamb
S2C3201	k__Bacteria (UID203)	5449	104	58	68	36	0	0	0	0	51.72	0	0	0.5172	0	0.5172	vamb
S2C3215	root (UID1)	5656	56	24	56	0	0	0	0	0	0	0	0	0	0	0	vamb
S2C3220	root (UID1)	5656	56	24	55	1	0	0	0	0	4.17	0	0	0.0417	0	0.0417	vamb
S2C3222	o__Cytophagales (UID2936)	47	454	336	66	387	1	0	0	0	92.71	0.3	0	0.9271	0.003	0.9256	vamb
S2C3265	p__Euryarchaeota (UID5)	32	308	210	95	211	2	0	0	0	74.46	0.95	0	0.7446	0.0095	0.73985	vamb
S2C327	k__Archaea (UID2)	207	149	107	125	24	0	0	0	0	15.58	0	0	0.1558	0	0.1558	vamb
S2C3288	k__Bacteria (UID203)	5449	103	58	98	5	0	0	0	0	8.62	0	0	0.0862	0	0.0862	vamb
S2C3295	root (UID1)	5656	56	24	56	0	0	0	0	0	0	0	0	0	0	0	vamb
S2C3297	p__Euryarchaeota (UID4)	45	299	202	160	138	1	0	0	0	45.3	0.5	0	0.453	0.005	0.4505	vamb
S2C3344	k__Bacteria (UID203)	5449	104	58	93	11	0	0	0	0	17.24	0	0	0.1724	0	0.1724	vamb
S2C3364	k__Bacteria (UID203)	5449	103	57	75	28	0	0	0	0	41.23	0	0	0.4123	0	0.4123	vamb
S2C3396	root (UID1)	5656	56	24	56	0	0	0	0	0	0	0	0	0	0	0	vamb
S2C343	p__Euryarchaeota (UID4)	45	299	202	1	297	1	0	0	0	99.5	0.5	0	0.995	0.005	0.9925	vamb
S2C3432	s__algicola (UID2846)	47	571	303	154	416	1	0	0	0	71.8	0.33	0	0.718	0.0033	0.71635	vamb
S2C3488	k__Bacteria (UID2570)	433	272	182	62	209	1	0	0	0	74.35	0.27	0	0.7435	0.0027	0.74215	vamb
S2C3500	c__Deltaproteobacteria (UID3216)	83	247	155	74	170	3	0	0	0	76.34	1.94	0	0.7634	0.0194	0.7537	vamb
S2C352	k__Bacteria (UID203)	5449	103	57	83	20	0	0	0	0	20.41	0	0	0.2041	0	0.2041	vamb
S2C3545	k__Bacteria (UID203)	5449	104	58	101	3	0	0	0	0	3.45	0	0	0.0345	0	0.0345	vamb
S2C3574	k__Bacteria (UID203)	5449	103	57	95	8	0	0	0	0	12.28	0	0	0.1228	0	0.1228	vamb
S2C3670	k__Bacteria (UID203)	5449	104	58	97	7	0	0	0	0	8.62	0	0	0.0862	0	0.0862	vamb
S2C3731	o__Oceanospirillales (UID4446)	43	529	233	1	528	0	0	0	0	99.57	0	0	0.9957	0	0.9957	vamb
S2C3734	p__Euryarchaeota (UID3)	148	187	124	107	80	0	0	0	0	40.21	0	0	0.4021	0	0.4021	vamb
S2C3744	p__Euryarchaeota (UID3)	148	186	123	3	183	0	0	0	0	97.97	0	0	0.9797	0	0.9797	vamb
S2C3939	o__Rhizobiales (UID3447)	356	413	248	10	398	5	0	0	0	96.76	0.65	0	0.9676	0.0065	0.96435	vamb
S2C4163	k__Bacteria (UID203)	5449	104	58	97	7	0	0	0	0	12.07	0	0	0.1207	0	0.1207	vamb
S2C428	k__Bacteria (UID2329)	174	149	89	76	73	0	0	0	0	57.95	0	0	0.5795	0	0.5795	vamb
S2C4557	k__Bacteria (UID203)	5449	104	58	99	5	0	0	0	0	8.62	0	0	0.0862	0	0.0862	vamb
S2C4647	root (UID1)	5656	56	24	53	3	0	0	0	0	12.5	0	0	0.125	0	0.125	vamb
S2C4653	root (UID1)	5656	56	24	56	0	0	0	0	0	0	0	0	0	0	0	vamb
S2C481	k__Bacteria (UID203)	5449	103	57	64	39	0	0	0	0	53.3	0	0	0.533	0	0.533	vamb
S2C4821	g__Vibrio (UID4874)	71	1067	378	5	1057	5	0	0	0	99.26	0.33	0	0.9926	0.0033	0.99095	vamb
S2C4862	k__Bacteria (UID203)	5449	104	58	77	27	0	0	0	0	32.55	0	0	0.3255	0	0.3255	vamb
S2C4921	c__Gammaproteobacteria (UID4274)	112	568	283	1	566	1	0	0	0	99.94	0.35	0	0.9994	0.0035	0.99765	vamb
S2C4933	c__Gammaproteobacteria (UID4274)	112	568	283	1	567	0	0	0	0	99.94	0	0	0.9994	0	0.9994	vamb
S2C4958	k__Bacteria (UID203)	5449	103	57	80	23	0	0	0	0	33.33	0	0	0.3333	0	0.3333	vamb
S2C5873	k__Bacteria (UID203)	5449	104	58	89	15	0	0	0	0	23.28	0	0	0.2328	0	0.2328	vamb
S2C6115	c__Gammaproteobacteria (UID4761)	52	693	297	5	687	1	0	0	0	99.33	0.17	0	0.9933	0.0017	0.99245	vamb
S2C613	f__Xanthomonadaceae (UID4214)	55	659	290	56	594	9	0	0	0	91.1	1.43	0	0.911	0.0143	0.90385	vamb
S2C616	o__Burkholderiales (UID4000)	193	427	214	162	261	4	0	0	0	64.49	0.76	0	0.6449	0.0076	0.6411	vamb
S2C6469	c__Deltaproteobacteria (UID3218)	61	284	169	183	100	1	0	0	0	40.92	0.59	0	0.4092	0.0059	0.40625	vamb
S2C668	k__Bacteria (UID209)	5443	101	56	60	35	6	0	0	0	37.55	6.23	100	0.3755	0.0623	0.34435	vamb
S2C671	f__Streptomycetaceae (UID2048)	60	460	233	2	457	1	0	0	0	99.46	0.14	0	0.9946	0.0014	0.9939	vamb
S2C736	g__Vibrio (UID4874)	71	1066	378	12	1046	8	0	0	0	98.54	0.68	50	0.9854	0.0068	0.982	vamb
S2C7634	f__Streptomycetaceae (UID2048)	60	460	233	391	69	0	0	0	0	6.91	0	0	0.0691	0	0.0691	vamb
S2C791	c__Gammaproteobacteria (UID4267)	119	540	283	12	528	0	0	0	0	97.35	0	0	0.9735	0	0.9735	vamb
S2C802	o__Pseudomonadales (UID4679)	87	674	364	168	491	15	0	0	0	78.38	2.27	0	0.7838	0.0227	0.77245	vamb
S2C803	k__Bacteria (UID2142)	169	315	235	6	306	3	0	0	0	97.66	0.99	0	0.9766	0.0099	0.97165	vamb
S2C804	c__Deltaproteobacteria (UID3218)	61	284	169	35	247	2	0	0	0	89.47	1.18	0	0.8947	0.0118	0.8888	vamb
S2C806	c__Thermoprotei (UID148)	41	245	158	1	200	44	0	0	0	99.37	21.51	0	0.9937	0.2151	0.88615	vamb
S2C816	g__Shewanella (UID4838)	26	989	339	127	851	11	0	0	0	91.13	1.42	0	0.9113	0.0142	0.9042	vamb
S2C87	k__Bacteria (UID1453)	901	171	117	9	160	2	0	0	0	96.75	1.71	0	0.9675	0.0171	0.95895	vamb
S2C979	k__Bacteria (UID203)	5449	104	58	96	8	0	0	0	0	12.07	0	0	0.1207	0	0.1207	vamb
S2C990	c__Deltaproteobacteria (UID3216)	83	247	155	9	234	4	0	0	0	95.48	1.77	0	0.9548	0.0177	0.94595	vamb
bin.1	k__Bacteria (UID1453)	901	171	117	8	161	2	0	0	0	97.61	1.71	0	0.9761	0.0171	0.96755	metawrap
bin.10	p__Cyanobacteria (UID2143)	129	471	367	104	364	3	0	0	0	78.28	0.68	0	0.7828	0.0068	0.7794	metawrap
bin.11	c__Gammaproteobacteria (UID4274)	112	580	290	163	410	7	0	0	0	75.56	1.57	0	0.7556	0.0157	0.74775	metawrap
bin.12	p__Euryarchaeota (UID49)	95	228	153	45	181	2	0	0	0	78.99	0.98	0	0.7899	0.0098	0.785	metawrap
bin.13	o__Pseudomonadales (UID4679)	87	674	364	176	493	5	0	0	0	78.28	1.03	0	0.7828	0.0103	0.77765	metawrap
bin.14	f__Streptomycetaceae (UID2048)	60	460	233	2	457	1	0	0	0	99.46	0.14	0	0.9946	0.0014	0.9939	metawrap
bin.15	c__Thermoprotei (UID148)	41	245	158	3	239	3	0	0	0	98.73	1.42	0	0.9873	0.0142	0.9802	metawrap
bin.16	s__algicola (UID2846)	47	571	303	8	562	1	0	0	0	98.32	0.33	0	0.9832	0.0033	0.98155	metawrap
bin.17	p__Euryarchaeota (UID3)	148	186	123	2	184	0	0	0	0	98.78	0	0	0.9878	0	0.9878	metawrap
bin.18	s__algicola (UID2846)	47	571	303	51	514	6	0	0	0	94.14	1.49	16.67	0.9414	0.0149	0.93395	metawrap
bin.19	c__Gammaproteobacteria (UID4444)	263	507	232	147	357	3	0	0	0	74.89	0.66	0	0.7489	0.0066	0.7456	metawrap
bin.2	k__Bacteria (UID2142)	169	315	235	6	306	3	0	0	0	97.66	0.99	0	0.9766	0.0099	0.97165	metawrap
bin.20	c__Gammaproteobacteria (UID4761)	52	693	297	5	687	1	0	0	0	99.33	0.17	0	0.9933	0.0017	0.99245	metawrap
bin.21	o__Clostridiales (UID1375)	50	332	124	1	330	1	0	0	0	99.6	0.09	0	0.996	0.0009	0.99555	metawrap
bin.22	p__Euryarchaeota (UID4)	45	299	202	1	297	1	0	0	0	99.5	0.5	0	0.995	0.005	0.9925	metawrap
bin.23	k__Bacteria (UID3060)	138	335	244	1	332	2	0	0	0	99.59	0.61	0	0.9959	0.0061	0.99285	metawrap
bin.24	k__Bacteria (UID203)	5449	104	58	59	45	0	0	0	0	70.69	0	0	0.7069	0	0.7069	metawrap
bin.25	k__Bacteria (UID1453)	901	171	117	54	116	1	0	0	0	67.26	0.85	0	0.6726	0.0085	0.66835	metawrap
bin.26	o__Burkholderiales (UID4000)	193	427	214	170	254	3	0	0	0	62.36	0.3	0	0.6236	0.003	0.6221	metawrap
bin.27	c__Gammaproteobacteria (UID4267)	119	540	283	2	531	7	0	0	0	99.47	1.18	0	0.9947	0.0118	0.9888	metawrap
bin.28	k__Bacteria (UID2329)	174	149	89	53	96	0	0	0	0	60.1	0	0	0.601	0	0.601	metawrap
bin.29	o__Rhizobiales (UID3447)	356	413	248	10	398	5	0	0	0	96.76	0.65	0	0.9676	0.0065	0.96435	metawrap
bin.3	g__Bacillus (UID864)	93	711	241	208	496	7	0	0	0	74.86	1.14	0	0.7486	0.0114	0.7429	metawrap
bin.30	c__Deltaproteobacteria (UID3216)	83	247	155	1	245	1	0	0	0	99.35	0.65	0	0.9935	0.0065	0.99025	metawrap
bin.31	g__Vibrio (UID4874)	71	1066	378	0	1061	5	0	0	0	100	0.77	0	1	0.0077	0.99615	metawrap
bin.32	f__Rhodobacteraceae (UID3340)	84	568	330	101	460	7	0	0	0	82.51	1.32	0	0.8251	0.0132	0.8185	metawrap
bin.33	c__Deltaproteobacteria (UID3217)	62	280	168	138	141	1	0	0	0	53.65	0.6	0	0.5365	0.006	0.5335	metawrap
bin.34	o__Rhodospirillales (UID3754)	63	336	201	168	162	6	0	0	0	53.51	2.04	0	0.5351	0.0204	0.5249	metawrap
bin.35	c__Deltaproteobacteria (UID3218)	61	284	169	31	252	1	0	0	0	88.48	0.59	0	0.8848	0.0059	0.88185	metawrap
bin.36	o__Pseudomonadales (UID4679)	87	674	364	1	671	2	0	0	0	99.95	0.55	0	0.9995	0.0055	0.99675	metawrap
bin.37	f__Xanthomonadaceae (UID4214)	55	659	290	56	594	9	0	0	0	91.1	1.43	0	0.911	0.0143	0.90385	metawrap
bin.38	c__Bacilli (UID259)	750	275	151	4	271	0	0	0	0	98.01	0	0	0.9801	0	0.9801	metawrap
bin.39	k__Bacteria (UID203)	5449	103	58	67	36	0	0	0	0	55.17	0	0	0.5517	0	0.5517	metawrap
bin.4	k__Bacteria (UID203)	5449	104	58	56	47	1	0	0	0	66.85	1.72	0	0.6685	0.0172	0.6599	metawrap
bin.40	o__Actinomycetales (UID1812)	229	457	227	47	407	2	1	0	0	91.49	0.75	0	0.9149	0.0075	0.91115	metawrap
bin.41	o__Sphingomonadales (UID3310)	26	569	293	3	561	5	0	0	0	99.25	0.94	40	0.9925	0.0094	0.9878	metawrap
bin.42	o__Rhodospirillales (UID3754)	63	336	201	22	310	4	0	0	0	94.8	1.37	0	0.948	0.0137	0.94115	metawrap
bin.43	k__Bacteria (UID2328)	3167	126	75	24	96	6	0	0	0	94.78	1.94	0	0.9478	0.0194	0.9381	metawrap
bin.44	c__Gammaproteobacteria (UID4274)	112	568	283	1	567	0	0	0	0	99.94	0	0	0.9994	0	0.9994	metawrap
bin.45	c__Alphaproteobacteria (UID3305)	564	349	230	60	289	0	0	0	0	80.94	0	0	0.8094	0	0.8094	metawrap
bin.46	g__Shewanella (UID4838)	26	989	339	127	851	11	0	0	0	91.13	1.42	0	0.9113	0.0142	0.9042	metawrap
bin.47	g__Staphylococcus (UID294)	60	773	178	4	769	0	0	0	0	99.51	0	0	0.9951	0	0.9951	metawrap
bin.48	c__Gammaproteobacteria (UID4274)	112	579	290	51	513	15	0	0	0	96.65	2.38	0	0.9665	0.0238	0.9546	metawrap
bin.49	c__Alphaproteobacteria (UID3422)	26	529	308	214	274	40	1	0	0	60.35	7.59	0	0.6035	0.0759	0.56555	metawrap
bin.5	c__Gammaproteobacteria (UID4267)	119	544	284	18	524	2	0	0	0	95.46	0.35	0	0.9546	0.0035	0.95285	metawrap
bin.50	o__Burkholderiales (UID4000)	193	427	214	194	225	8	0	0	0	57.67	3.3	0	0.5767	0.033	0.5602	metawrap
bin.51	c__Gammaproteobacteria (UID4444)	263	506	232	124	379	3	0	0	0	78.77	0.92	0	0.7877	0.0092	0.7831	metawrap
bin.52	c__Gammaproteobacteria (UID4761)	52	693	297	135	552	6	0	0	0	82.07	0.88	0	0.8207	0.0088	0.8163	metawrap
bin.53	c__Gammaproteobacteria (UID4267)	119	540	283	12	528	0	0	0	0	97.35	0	0	0.9735	0	0.9735	metawrap
bin.54	c__Gammaproteobacteria (UID4274)	112	581	290	6	574	1	0	0	0	98.67	0.17	0	0.9867	0.0017	0.98585	metawrap
bin.55	c__Gammaproteobacteria (UID4444)	263	505	231	103	401	1	0	0	0	83.18	0.11	0	0.8318	0.0011	0.83125	metawrap
bin.56	s__algicola (UID2846)	47	571	303	214	352	5	0	0	0	60.92	0.64	0	0.6092	0.0064	0.606	metawrap
bin.57	o__Cytophagales (UID2936)	47	454	336	4	448	2	0	0	0	98.96	0.36	0	0.9896	0.0036	0.9878	metawrap
bin.58	g__Vibrio (UID4874)	71	1067	378	5	1057	5	0	0	0	99.26	0.33	0	0.9926	0.0033	0.99095	metawrap
bin.59	c__Gammaproteobacteria (UID4267)	119	544	284	17	527	0	0	0	0	96.31	0	0	0.9631	0	0.9631	metawrap
bin.6	k__Bacteria (UID203)	5449	103	58	61	42	0	0	0	0	63.79	0	0	0.6379	0	0.6379	metawrap
bin.60	k__Bacteria (UID2570)	433	272	182	62	209	1	0	0	0	74.35	0.27	0	0.7435	0.0027	0.74215	metawrap
bin.61	c__Deltaproteobacteria (UID3216)	83	247	155	4	238	5	0	0	0	98.23	2.6	0	0.9823	0.026	0.9693	metawrap
bin.62	c__Gammaproteobacteria (UID4267)	119	544	284	39	496	8	0	1	0	90.99	2.28	0	0.9099	0.0228	0.8985	metawrap
bin.63	o__Oceanospirillales (UID4446)	43	529	233	1	528	0	0	0	0	99.57	0	0	0.9957	0	0.9957	metawrap
bin.64	c__Gammaproteobacteria (UID4274)	112	568	283	1	566	1	0	0	0	99.94	0.35	0	0.9994	0.0035	0.99765	metawrap
bin.65	f__Bacillaceae (UID830)	27	604	178	251	348	5	0	0	0	59.87	1.44	0	0.5987	0.0144	0.5915	metawrap
bin.66	p__Euryarchaeota (UID4)	45	299	202	72	224	3	0	0	0	80.24	1.49	0	0.8024	0.0149	0.79495	metawrap
bin.67	c__Deltaproteobacteria (UID3218)	61	284	169	35	247	2	0	0	0	89.47	1.18	0	0.8947	0.0118	0.8888	metawrap
bin.68	k__Bacteria (UID203)	5449	103	57	64	39	0	0	0	0	53.3	0	0	0.533	0	0.533	metawrap
bin.69	p__Euryarchaeota (UID5)	32	308	210	79	227	2	0	0	0	75.83	0.95	0	0.7583	0.0095	0.75355	metawrap
bin.7	c__Alphaproteobacteria (UID3305)	564	349	230	60	289	0	0	0	0	80.94	0	0	0.8094	0	0.8094	metawrap
bin.8	c__Deltaproteobacteria (UID3216)	83	247	155	9	234	4	0	0	0	95.48	1.77	0	0.9548	0.0177	0.94595	metawrap
bin.9	g__Shewanella (UID4838)	26	989	339	206	777	6	0	0	0	84.65	0.53	0	0.8465	0.0053	0.84385	metawrap
sample_2.biscoreto_cleanbin_000001	c__Gammaproteobacteria (UID4267)	119	540	283	12	528	0	0	0	0	97.35	0	0	0.9735	0	0.9735	biscoreto_ms50
sample_2.biscoreto_cleanbin_000002	c__Gammaproteobacteria (UID4267)	119	544	284	17	527	0	0	0	0	96.31	0	0	0.9631	0	0.9631	biscoreto_ms50
sample_2.biscoreto_cleanbin_000003	c__Gammaproteobacteria (UID4267)	119	544	284	39	496	8	0	1	0	90.99	2.28	0	0.9099	0.0228	0.8985	biscoreto_ms50
sample_2.biscoreto_cleanbin_000004	o__Pseudomonadales (UID4679)	87	674	364	1	671	2	0	0	0	99.95	0.55	0	0.9995	0.0055	0.99675	biscoreto_ms50
sample_2.biscoreto_cleanbin_000005	c__Gammaproteobacteria (UID4267)	119	540	283	2	531	7	0	0	0	99.47	1.18	0	0.9947	0.0118	0.9888	biscoreto_ms50
sample_2.biscoreto_cleanbin_000006	c__Gammaproteobacteria (UID4274)	112	568	283	1	566	1	0	0	0	99.94	0.35	0	0.9994	0.0035	0.99765	biscoreto_ms50
sample_2.biscoreto_cleanbin_000007	c__Gammaproteobacteria (UID4274)	112	568	283	1	567	0	0	0	0	99.94	0	0	0.9994	0	0.9994	biscoreto_ms50
sample_2.biscoreto_cleanbin_000008	o__Oceanospirillales (UID4446)	43	529	233	1	528	0	0	0	0	99.57	0	0	0.9957	0	0.9957	biscoreto_ms50
sample_2.biscoreto_cleanbin_000009	c__Gammaproteobacteria (UID4274)	112	581	290	6	573	2	0	0	0	98.67	0.19	0	0.9867	0.0019	0.98575	biscoreto_ms50
sample_2.biscoreto_cleanbin_000010	c__Gammaproteobacteria (UID4267)	119	544	284	18	524	2	0	0	0	95.46	0.35	0	0.9546	0.0035	0.95285	biscoreto_ms50
sample_2.biscoreto_cleanbin_000011	o__Sphingomonadales (UID3310)	26	569	293	3	561	5	0	0	0	99.25	0.94	40	0.9925	0.0094	0.9878	biscoreto_ms50
sample_2.biscoreto_cleanbin_000012	s__algicola (UID2846)	47	571	303	2	560	9	0	0	0	99.64	1.98	22.22	0.9964	0.0198	0.9865	biscoreto_ms50
sample_2.biscoreto_cleanbin_000013	g__Staphylococcus (UID294)	60	773	178	4	768	1	0	0	0	99.51	0.06	0	0.9951	0.0006	0.9948	biscoreto_ms50
sample_2.biscoreto_cleanbin_000014	c__Gammaproteobacteria (UID4761)	52	693	297	5	687	1	0	0	0	99.33	0.17	0	0.9933	0.0017	0.99245	biscoreto_ms50
sample_2.biscoreto_cleanbin_000015	o__Rhizobiales (UID3447)	356	413	248	10	396	7	0	0	0	96.76	1.18	0	0.9676	0.0118	0.9617	biscoreto_ms50
sample_2.biscoreto_cleanbin_000016	g__Vibrio (UID4874)	71	1067	378	5	1057	5	0	0	0	99.26	0.33	0	0.9926	0.0033	0.99095	biscoreto_ms50
sample_2.biscoreto_cleanbin_000017	c__Deltaproteobacteria (UID3216)	83	247	155	1	245	1	0	0	0	99.35	0.65	0	0.9935	0.0065	0.99025	biscoreto_ms50
sample_2.biscoreto_cleanbin_000018	f__Streptomycetaceae (UID2048)	60	460	233	2	457	1	0	0	0	99.46	0.14	0	0.9946	0.0014	0.9939	biscoreto_ms50
sample_2.biscoreto_cleanbin_000019	g__Vibrio (UID4874)	71	1066	378	0	1061	5	0	0	0	100	0.77	0	1	0.0077	0.99615	biscoreto_ms50
sample_2.biscoreto_cleanbin_000020	p__Euryarchaeota (UID4)	45	299	202	1	297	1	0	0	0	99.5	0.5	0	0.995	0.005	0.9925	biscoreto_ms50
sample_2.biscoreto_cleanbin_000021	o__Clostridiales (UID1375)	50	332	124	1	330	1	0	0	0	99.6	0.09	0	0.996	0.0009	0.99555	biscoreto_ms50
sample_2.biscoreto_cleanbin_000022	f__Streptomycetaceae (UID2048)	60	460	233	9	450	1	0	0	0	97.76	0.43	0	0.9776	0.0043	0.97545	biscoreto_ms50
sample_2.biscoreto_cleanbin_000023	o__Cytophagales (UID2936)	47	454	336	3	448	3	0	0	0	99.26	0.65	0	0.9926	0.0065	0.98935	biscoreto_ms50
sample_2.biscoreto_cleanbin_000024	k__Bacteria (UID3060)	138	335	244	1	332	2	0	0	0	99.59	0.61	0	0.9959	0.0061	0.99285	biscoreto_ms50
sample_2.biscoreto_cleanbin_000025	c__Bacilli (UID259)	750	275	151	4	271	0	0	0	0	98.01	0	0	0.9801	0	0.9801	biscoreto_ms50
sample_2.biscoreto_cleanbin_000026	p__Euryarchaeota (UID3)	148	186	123	3	178	5	0	0	0	97.97	0.68	0	0.9797	0.0068	0.9763	biscoreto_ms50
sample_2.biscoreto_cleanbin_000027	c__Thermoprotei (UID148)	41	245	158	3	239	3	0	0	0	98.73	1.42	0	0.9873	0.0142	0.9802	biscoreto_ms50
sample_2.biscoreto_cleanbin_000028	k__Bacteria (UID2142)	169	315	235	6	306	3	0	0	0	97.66	0.99	0	0.9766	0.0099	0.97165	biscoreto_ms50
sample_2.biscoreto_cleanbin_000029	o__Rhodospirillales (UID3754)	63	336	201	15	317	4	0	0	0	95.8	1.37	0	0.958	0.0137	0.95115	biscoreto_ms50
sample_2.biscoreto_cleanbin_000030	o__Actinomycetales (UID1812)	229	457	227	24	419	13	0	1	0	93.19	3.73	0	0.9319	0.0373	0.91325	biscoreto_ms50
sample_2.biscoreto_cleanbin_000031	c__Deltaproteobacteria (UID3216)	83	247	155	9	234	4	0	0	0	95.48	1.77	0	0.9548	0.0177	0.94595	biscoreto_ms50
sample_2.biscoreto_cleanbin_000032	c__Deltaproteobacteria (UID3216)	83	247	155	4	238	5	0	0	0	98.23	2.6	0	0.9823	0.026	0.9693	biscoreto_ms50
sample_2.biscoreto_cleanbin_000033	k__Bacteria (UID1453)	901	171	117	8	161	2	0	0	0	97.61	1.71	0	0.9761	0.0171	0.96755	biscoreto_ms50
sample_2.biscoreto_cleanbin_000034	c__Gammaproteobacteria (UID4274)	112	579	290	18	544	17	0	0	0	97.45	2.9	0	0.9745	0.029	0.96	biscoreto_ms50
sample_2.biscoreto_cleanbin_000035	s__algicola (UID2846)	47	571	303	29	536	6	0	0	0	95.31	1.49	16.67	0.9531	0.0149	0.94565	biscoreto_ms50
sample_2.biscoreto_cleanbin_000036	c__Alphaproteobacteria (UID3305)	564	349	230	60	289	0	0	0	0	80.94	0	0	0.8094	0	0.8094	biscoreto_ms50
sample_2.biscoreto_cleanbin_000037	f__Xanthomonadaceae (UID4214)	55	659	290	56	594	9	0	0	0	91.1	1.43	0	0.911	0.0143	0.90385	biscoreto_ms50
sample_2.biscoreto_cleanbin_000038	c__Alphaproteobacteria (UID3305)	564	349	230	60	289	0	0	0	0	80.94	0	0	0.8094	0	0.8094	biscoreto_ms50
sample_2.biscoreto_cleanbin_000039	c__Deltaproteobacteria (UID3218)	61	284	169	28	251	5	0	0	0	88.55	0.68	0	0.8855	0.0068	0.8821	biscoreto_ms50
sample_2.biscoreto_cleanbin_000040	c__Deltaproteobacteria (UID3218)	61	284	169	27	255	2	0	0	0	90.29	1.18	0	0.9029	0.0118	0.897	biscoreto_ms50
sample_2.biscoreto_cleanbin_000041	k__Bacteria (UID2570)	433	272	182	56	214	2	0	0	0	76.55	0.82	0	0.7655	0.0082	0.7614	biscoreto_ms50
sample_2.biscoreto_cleanbin_000042	k__Bacteria (UID2328)	3167	126	75	23	97	6	0	0	0	96.11	1.94	0	0.9611	0.0194	0.9514	biscoreto_ms50
sample_2.biscoreto_cleanbin_000043	c__Gammaproteobacteria (UID4444)	263	506	232	93	393	18	1	0	1	81.4	4.18	59.21	0.814	0.0418	0.7931	biscoreto_ms50
sample_2.biscoreto_cleanbin_000044	f__Rhodobacteraceae (UID3340)	84	568	330	100	458	10	0	0	0	82.81	1.93	0	0.8281	0.0193	0.81845	biscoreto_ms50
sample_2.biscoreto_cleanbin_000045	p__Euryarchaeota (UID5)	32	308	210	79	227	2	0	0	0	75.83	0.95	0	0.7583	0.0095	0.75355	biscoreto_ms50
sample_2.biscoreto_cleanbin_000046	p__Euryarchaeota (UID49)	95	228	153	45	181	2	0	0	0	78.99	0.98	0	0.7899	0.0098	0.785	biscoreto_ms50
sample_2.biscoreto_cleanbin_000047	p__Euryarchaeota (UID4)	45	299	202	74	223	2	0	0	0	79.25	0.99	0	0.7925	0.0099	0.78755	biscoreto_ms50
sample_2.biscoreto_cleanbin_000048	p__Cyanobacteria (UID2143)	129	471	367	91	374	6	0	0	0	79.14	1.24	16.67	0.7914	0.0124	0.7852	biscoreto_ms50
sample_2.biscoreto_cleanbin_000049	c__Gammaproteobacteria (UID4444)	263	505	231	103	401	1	0	0	0	83.18	0.11	0	0.8318	0.0011	0.83125	biscoreto_ms50
sample_2.biscoreto_cleanbin_000050	g__Shewanella (UID4838)	26	989	339	129	849	11	0	0	0	90.54	1.42	0	0.9054	0.0142	0.8983	biscoreto_ms50
sample_2.biscoreto_cleanbin_000051	k__Bacteria (UID2570)	433	273	183	69	201	3	0	0	0	76.21	1.64	0	0.7621	0.0164	0.7539	biscoreto_ms50
sample_2.biscoreto_cleanbin_000052	k__Bacteria (UID203)	5449	104	58	15	64	21	3	1	0	83.86	21	11.11	0.8386	0.21	0.7336	biscoreto_ms50
sample_2.biscoreto_cleanbin_000053	c__Gammaproteobacteria (UID4761)	52	693	297	135	552	6	0	0	0	82.07	0.88	0	0.8207	0.0088	0.8163	biscoreto_ms50
sample_2.biscoreto_cleanbin_000054	g__Bacillus (UID864)	93	711	241	192	495	24	0	0	0	75.67	2.88	0	0.7567	0.0288	0.7423	biscoreto_ms50
sample_2.biscoreto_cleanbin_000055	c__Gammaproteobacteria (UID4444)	263	507	232	147	357	3	0	0	0	74.89	0.66	0	0.7489	0.0066	0.7456	biscoreto_ms50
sample_2.biscoreto_cleanbin_000056	o__Pseudomonadales (UID4679)	87	674	364	168	491	15	0	0	0	78.38	2.27	0	0.7838	0.0227	0.77245	biscoreto_ms50
sample_2.biscoreto_cleanbin_000057	c__Gammaproteobacteria (UID4274)	112	580	290	134	437	9	0	0	0	78.44	2.09	0	0.7844	0.0209	0.77395	biscoreto_ms50
sample_2.biscoreto_cleanbin_000058	o__Burkholderiales (UID4000)	193	427	214	81	176	161	9	0	0	81.64	47.88	9.57	0.8164	0.4788	0.577	biscoreto_ms50
sample_2.biscoreto_cleanbin_000059	s__algicola (UID2846)	47	571	303	80	347	128	14	2	0	88.5	31.67	3.85	0.885	0.3167	0.72665	biscoreto_ms50
sample_2.biscoreto_cleanbin_000060	k__Bacteria (UID2329)	174	149	89	51	95	3	0	0	0	61.79	2.3	0	0.6179	0.023	0.6064	biscoreto_ms50
sample_2.biscoreto_cleanbin_000061	k__Bacteria (UID1453)	901	171	117	54	116	1	0	0	0	67.26	0.85	0	0.6726	0.0085	0.66835	biscoreto_ms50
sample_2.biscoreto_cleanbin_000062	k__Bacteria (UID203)	5449	103	57	56	46	1	0	0	0	70.18	1.75	0	0.7018	0.0175	0.69305	biscoreto_ms50
sample_2.biscoreto_cleanbin_000063	s__algicola (UID2846)	47	571	303	214	352	5	0	0	0	60.92	0.64	0	0.6092	0.0064	0.606	biscoreto_ms50
sample_2.biscoreto_cleanbin_000064	p__Cyanobacteria (UID2143)	129	472	368	103	252	106	11	0	0	80.44	30.13	22.3	0.8044	0.3013	0.65375	biscoreto_ms50
sample_2.biscoreto_cleanbin_000065	k__Bacteria (UID203)	5449	104	58	56	43	5	0	0	0	68.28	8.62	100	0.6828	0.0862	0.6397	biscoreto_ms50
sample_2.biscoreto_cleanbin_000066	c__Deltaproteobacteria (UID3217)	62	280	168	104	164	12	0	0	0	63.24	2.91	16.67	0.6324	0.0291	0.61785	biscoreto_ms50
sample_2.biscoreto_cleanbin_000067	f__Bacillaceae (UID830)	27	604	178	232	365	7	0	0	0	62.16	2.12	0	0.6216	0.0212	0.611	biscoreto_ms50
sample_2.biscoreto_cleanbin_000068	k__Bacteria (UID203)	5449	104	58	22	51	29	2	0	0	79.62	40.33	68.57	0.7962	0.4033	0.59455	biscoreto_ms50
sample_2.biscoreto_cleanbin_000069	k__Bacteria (UID203)	5449	104	58	24	40	24	14	2	0	82.26	57.37	5.13	0.8226	0.5737	0.53575	biscoreto_ms50
sample_2.biscoreto_cleanbin_000070	k__Bacteria (UID203)	5449	103	58	17	37	40	9	0	0	93.1	72.1	95.52	0.931	0.721	0.5705	biscoreto_ms50
sample_2.biscoreto_cleanbin_000071	f__Rhodobacteraceae (UID3375)	32	625	283	155	270	145	48	7	0	74.91	38.95	24.77	0.7491	0.3895	0.55435	biscoreto_ms50
sample_2.biscoreto_ms80_cleanbin_000001	c__Gammaproteobacteria (UID4267)	119	540	283	12	528	0	0	0	0	97.35	0	0	0.9735	0	0.9735	biscoreto_ms80
sample_2.biscoreto_ms80_cleanbin_000002	c__Gammaproteobacteria (UID4267)	119	544	284	17	527	0	0	0	0	96.31	0	0	0.9631	0	0.9631	biscoreto_ms80
sample_2.biscoreto_ms80_cleanbin_000003	c__Gammaproteobacteria (UID4267)	119	544	284	39	496	8	0	1	0	90.99	2.28	0	0.9099	0.0228	0.8985	biscoreto_ms80
sample_2.biscoreto_ms80_cleanbin_000004	o__Pseudomonadales (UID4679)	87	674	364	1	671	2	0	0	0	99.95	0.55	0	0.9995	0.0055	0.99675	biscoreto_ms80
sample_2.biscoreto_ms80_cleanbin_000005	c__Gammaproteobacteria (UID4267)	119	540	283	2	531	7	0	0	0	99.47	1.18	0	0.9947	0.0118	0.9888	biscoreto_ms80
sample_2.biscoreto_ms80_cleanbin_000006	c__Gammaproteobacteria (UID4274)	112	568	283	1	566	1	0	0	0	99.94	0.35	0	0.9994	0.0035	0.99765	biscoreto_ms80
sample_2.biscoreto_ms80_cleanbin_000007	c__Gammaproteobacteria (UID4274)	112	568	283	1	567	0	0	0	0	99.94	0	0	0.9994	0	0.9994	biscoreto_ms80
sample_2.biscoreto_ms80_cleanbin_000008	o__Oceanospirillales (UID4446)	43	529	233	1	528	0	0	0	0	99.57	0	0	0.9957	0	0.9957	biscoreto_ms80
sample_2.biscoreto_ms80_cleanbin_000009	c__Gammaproteobacteria (UID4274)	112	581	290	6	573	2	0	0	0	98.67	0.19	0	0.9867	0.0019	0.98575	biscoreto_ms80
sample_2.biscoreto_ms80_cleanbin_000010	c__Gammaproteobacteria (UID4267)	119	544	284	18	524	2	0	0	0	95.46	0.35	0	0.9546	0.0035	0.95285	biscoreto_ms80
sample_2.biscoreto_ms80_cleanbin_000011	o__Sphingomonadales (UID3310)	26	569	293	3	561	5	0	0	0	99.25	0.94	40	0.9925	0.0094	0.9878	biscoreto_ms80
sample_2.biscoreto_ms80_cleanbin_000012	s__algicola (UID2846)	47	571	303	2	560	9	0	0	0	99.64	1.98	22.22	0.9964	0.0198	0.9865	biscoreto_ms80
sample_2.biscoreto_ms80_cleanbin_000013	g__Staphylococcus (UID294)	60	773	178	4	768	1	0	0	0	99.51	0.06	0	0.9951	0.0006	0.9948	biscoreto_ms80
sample_2.biscoreto_ms80_cleanbin_000014	c__Gammaproteobacteria (UID4761)	52	693	297	5	687	1	0	0	0	99.33	0.17	0	0.9933	0.0017	0.99245	biscoreto_ms80
sample_2.biscoreto_ms80_cleanbin_000015	o__Rhizobiales (UID3447)	356	413	248	10	396	7	0	0	0	96.76	1.18	0	0.9676	0.0118	0.9617	biscoreto_ms80
sample_2.biscoreto_ms80_cleanbin_000016	g__Vibrio (UID4874)	71	1067	378	5	1057	5	0	0	0	99.26	0.33	0	0.9926	0.0033	0.99095	biscoreto_ms80
sample_2.biscoreto_ms80_cleanbin_000017	c__Deltaproteobacteria (UID3216)	83	247	155	1	245	1	0	0	0	99.35	0.65	0	0.9935	0.0065	0.99025	biscoreto_ms80
sample_2.biscoreto_ms80_cleanbin_000018	f__Streptomycetaceae (UID2048)	60	460	233	2	457	1	0	0	0	99.46	0.14	0	0.9946	0.0014	0.9939	biscoreto_ms80
sample_2.biscoreto_ms80_cleanbin_000019	g__Vibrio (UID4874)	71	1066	378	0	1061	5	0	0	0	100	0.77	0	1	0.0077	0.99615	biscoreto_ms80
sample_2.biscoreto_ms80_cleanbin_000020	p__Euryarchaeota (UID4)	45	299	202	1	297	1	0	0	0	99.5	0.5	0	0.995	0.005	0.9925	biscoreto_ms80
sample_2.biscoreto_ms80_cleanbin_000021	o__Clostridiales (UID1375)	50	332	124	1	330	1	0	0	0	99.6	0.09	0	0.996	0.0009	0.99555	biscoreto_ms80
sample_2.biscoreto_ms80_cleanbin_000022	f__Streptomycetaceae (UID2048)	60	460	233	9	450	1	0	0	0	97.76	0.43	0	0.9776	0.0043	0.97545	biscoreto_ms80
sample_2.biscoreto_ms80_cleanbin_000023	o__Cytophagales (UID2936)	47	454	336	3	448	3	0	0	0	99.26	0.65	0	0.9926	0.0065	0.98935	biscoreto_ms80
sample_2.biscoreto_ms80_cleanbin_000024	k__Bacteria (UID3060)	138	335	244	1	332	2	0	0	0	99.59	0.61	0	0.9959	0.0061	0.99285	biscoreto_ms80
sample_2.biscoreto_ms80_cleanbin_000025	c__Bacilli (UID259)	750	275	151	4	271	0	0	0	0	98.01	0	0	0.9801	0	0.9801	biscoreto_ms80
sample_2.biscoreto_ms80_cleanbin_000026	p__Euryarchaeota (UID3)	148	186	123	3	178	5	0	0	0	97.97	0.68	0	0.9797	0.0068	0.9763	biscoreto_ms80
sample_2.biscoreto_ms80_cleanbin_000027	c__Thermoprotei (UID148)	41	245	158	3	239	3	0	0	0	98.73	1.42	0	0.9873	0.0142	0.9802	biscoreto_ms80
sample_2.biscoreto_ms80_cleanbin_000028	k__Bacteria (UID2142)	169	315	235	6	306	3	0	0	0	97.66	0.99	0	0.9766	0.0099	0.97165	biscoreto_ms80
sample_2.biscoreto_ms80_cleanbin_000029	o__Rhodospirillales (UID3754)	63	336	201	15	317	4	0	0	0	95.8	1.37	0	0.958	0.0137	0.95115	biscoreto_ms80
sample_2.biscoreto_ms80_cleanbin_000030	o__Actinomycetales (UID1812)	229	457	227	24	419	13	0	1	0	93.19	3.73	0	0.9319	0.0373	0.91325	biscoreto_ms80
sample_2.biscoreto_ms80_cleanbin_000031	c__Deltaproteobacteria (UID3216)	83	247	155	9	234	4	0	0	0	95.48	1.77	0	0.9548	0.0177	0.94595	biscoreto_ms80
sample_2.biscoreto_ms80_cleanbin_000032	c__Deltaproteobacteria (UID3216)	83	247	155	4	238	5	0	0	0	98.23	2.6	0	0.9823	0.026	0.9693	biscoreto_ms80
sample_2.biscoreto_ms80_cleanbin_000033	k__Bacteria (UID1453)	901	171	117	8	161	2	0	0	0	97.61	1.71	0	0.9761	0.0171	0.96755	biscoreto_ms80
sample_2.biscoreto_ms80_cleanbin_000034	c__Gammaproteobacteria (UID4274)	112	579	290	18	544	17	0	0	0	97.45	2.9	0	0.9745	0.029	0.96	biscoreto_ms80
sample_2.biscoreto_ms80_cleanbin_000035	s__algicola (UID2846)	47	571	303	29	536	6	0	0	0	95.31	1.49	16.67	0.9531	0.0149	0.94565	biscoreto_ms80
sample_2.biscoreto_ms80_cleanbin_000036	c__Alphaproteobacteria (UID3305)	564	349	230	60	289	0	0	0	0	80.94	0	0	0.8094	0	0.8094	biscoreto_ms80
sample_2.biscoreto_ms80_cleanbin_000037	f__Xanthomonadaceae (UID4214)	55	659	290	56	594	9	0	0	0	91.1	1.43	0	0.911	0.0143	0.90385	biscoreto_ms80
sample_2.biscoreto_ms80_cleanbin_000038	c__Alphaproteobacteria (UID3305)	564	349	230	60	289	0	0	0	0	80.94	0	0	0.8094	0	0.8094	biscoreto_ms80
sample_2.biscoreto_ms80_cleanbin_000039	c__Deltaproteobacteria (UID3218)	61	284	169	28	251	5	0	0	0	88.55	0.68	0	0.8855	0.0068	0.8821	biscoreto_ms80
sample_2.biscoreto_ms80_cleanbin_000040	c__Deltaproteobacteria (UID3218)	61	284	169	27	255	2	0	0	0	90.29	1.18	0	0.9029	0.0118	0.897	biscoreto_ms80
sample_2.biscoreto_ms80_cleanbin_000041	k__Bacteria (UID2570)	433	272	182	56	214	2	0	0	0	76.55	0.82	0	0.7655	0.0082	0.7614	biscoreto_ms80
sample_2.biscoreto_ms80_cleanbin_000042	k__Bacteria (UID2328)	3167	126	75	23	97	6	0	0	0	96.11	1.94	0	0.9611	0.0194	0.9514	biscoreto_ms80
sample_2.biscoreto_ms80_cleanbin_000043	c__Gammaproteobacteria (UID4444)	263	506	232	93	393	18	1	0	1	81.4	4.18	59.21	0.814	0.0418	0.7931	biscoreto_ms80
sample_2.biscoreto_ms80_cleanbin_000044	f__Rhodobacteraceae (UID3340)	84	568	330	100	458	10	0	0	0	82.81	1.93	0	0.8281	0.0193	0.81845	biscoreto_ms80
sample_2.biscoreto_ms80_cleanbin_000045	p__Euryarchaeota (UID5)	32	308	210	79	227	2	0	0	0	75.83	0.95	0	0.7583	0.0095	0.75355	biscoreto_ms80
sample_2.biscoreto_ms80_cleanbin_000046	p__Euryarchaeota (UID49)	95	228	153	45	181	2	0	0	0	78.99	0.98	0	0.7899	0.0098	0.785	biscoreto_ms80
sample_2.biscoreto_ms80_cleanbin_000047	p__Euryarchaeota (UID4)	45	299	202	74	222	3	0	0	0	79.25	1.49	0	0.7925	0.0149	0.78505	biscoreto_ms80
sample_2.biscoreto_ms80_cleanbin_000048	p__Cyanobacteria (UID2143)	129	471	367	91	374	6	0	0	0	79.14	1.24	16.67	0.7914	0.0124	0.7852	biscoreto_ms80
sample_2.biscoreto_ms80_cleanbin_000049	c__Gammaproteobacteria (UID4444)	263	505	231	103	401	1	0	0	0	83.18	0.11	0	0.8318	0.0011	0.83125	biscoreto_ms80
sample_2.biscoreto_ms80_cleanbin_000050	g__Shewanella (UID4838)	26	989	339	129	849	11	0	0	0	90.54	1.42	0	0.9054	0.0142	0.8983	biscoreto_ms80
sample_2.biscoreto_ms80_cleanbin_000051	k__Bacteria (UID2570)	433	273	183	69	201	3	0	0	0	76.21	1.64	0	0.7621	0.0164	0.7539	biscoreto_ms80
sample_2.biscoreto_ms80_cleanbin_000052	k__Bacteria (UID203)	5449	104	58	15	64	21	3	1	0	83.86	21	11.11	0.8386	0.21	0.7336	biscoreto_ms80
sample_2.biscoreto_ms80_cleanbin_000053	c__Gammaproteobacteria (UID4761)	52	693	297	135	552	6	0	0	0	82.07	0.88	0	0.8207	0.0088	0.8163	biscoreto_ms80
sample_2.biscoreto_ms80_cleanbin_000054	g__Bacillus (UID864)	93	711	241	192	495	24	0	0	0	75.67	2.88	0	0.7567	0.0288	0.7423	biscoreto_ms80
sample_2.biscoreto_ms80_cleanbin_000055	c__Gammaproteobacteria (UID4444)	263	507	232	147	357	3	0	0	0	74.89	0.66	0	0.7489	0.0066	0.7456	biscoreto_ms80
sample_2.biscoreto_ms80_cleanbin_000056	o__Pseudomonadales (UID4679)	87	674	364	168	491	15	0	0	0	78.38	2.27	0	0.7838	0.0227	0.77245	biscoreto_ms80
sample_2.biscoreto_ms80_cleanbin_000057	c__Gammaproteobacteria (UID4274)	112	580	290	134	437	9	0	0	0	78.44	2.09	0	0.7844	0.0209	0.77395	biscoreto_ms80
sample_2.biscoreto_ms80_cleanbin_000058	o__Burkholderiales (UID4000)	193	427	214	81	176	161	9	0	0	81.64	47.88	9.57	0.8164	0.4788	0.577	biscoreto_ms80
sample_2.biscoreto_ms80_cleanbin_000059	s__algicola (UID2846)	47	571	303	80	347	128	14	2	0	88.5	31.67	3.85	0.885	0.3167	0.72665	biscoreto_ms80
sample_2.biscoreto_ms80_cleanbin_000060	k__Bacteria (UID2329)	174	149	89	51	95	3	0	0	0	61.79	2.3	0	0.6179	0.023	0.6064	biscoreto_ms80
sample_2.biscoreto_ms80_cleanbin_000061	k__Bacteria (UID1453)	901	171	117	54	116	1	0	0	0	67.26	0.85	0	0.6726	0.0085	0.66835	biscoreto_ms80
sample_2.biscoreto_ms80_cleanbin_000062	g__Shewanella (UID4838)	26	989	339	206	777	6	0	0	0	84.65	0.53	0	0.8465	0.0053	0.84385	biscoreto_ms80
sample_2.biscoreto_ms80_cleanbin_000063	s__algicola (UID2846)	47	571	303	214	352	5	0	0	0	60.92	0.64	0	0.6092	0.0064	0.606	biscoreto_ms80
sample_2.biscoreto_ms80_cleanbin_000064	p__Cyanobacteria (UID2143)	129	472	368	103	252	106	11	0	0	80.44	30.13	22.3	0.8044	0.3013	0.65375	biscoreto_ms80
sample_2.biscoreto_ms80_cleanbin_000065	k__Bacteria (UID203)	5449	104	58	56	43	5	0	0	0	68.28	8.62	100	0.6828	0.0862	0.6397	biscoreto_ms80
sample_2.biscoreto_ms80_cleanbin_000066	c__Deltaproteobacteria (UID3217)	62	280	168	104	164	12	0	0	0	63.24	2.91	16.67	0.6324	0.0291	0.61785	biscoreto_ms80
sample_2.biscoreto_ms80_cleanbin_000067	f__Bacillaceae (UID830)	27	604	178	232	365	7	0	0	0	62.16	2.12	0	0.6216	0.0212	0.611	biscoreto_ms80
sample_2.biscoreto_ms80_cleanbin_000068	k__Bacteria (UID203)	5449	104	58	22	51	29	2	0	0	79.62	40.33	68.57	0.7962	0.4033	0.59455	biscoreto_ms80
sample_2.biscoreto_ms80_cleanbin_000069	k__Bacteria (UID203)	5449	104	58	35	42	24	2	1	0	69.87	26.9	5.56	0.6987	0.269	0.5642	biscoreto_ms80
sample_2.biscoreto_ms80_cleanbin_000070	f__Rhodobacteraceae (UID3375)	32	625	283	148	272	148	49	8	0	75.59	39.87	23.91	0.7559	0.3987	0.55655	biscoreto_ms80
sample_2.biscoreto_ms80_cleanbin_000071	k__Bacteria (UID203)	5449	103	58	17	37	40	9	0	0	93.1	72.1	95.52	0.931	0.721	0.5705	biscoreto_ms80
sample_2.biscoreto_nomerge_cleanbin_000001	c__Gammaproteobacteria (UID4267)	119	544	284	17	527	0	0	0	0	96.31	0	0	0.9631	0	0.9631	biscoreto_nomerge
sample_2.biscoreto_nomerge_cleanbin_000002	c__Gammaproteobacteria (UID4267)	119	544	284	39	496	8	0	1	0	90.99	2.28	0	0.9099	0.0228	0.8985	biscoreto_nomerge
sample_2.biscoreto_nomerge_cleanbin_000003	o__Pseudomonadales (UID4679)	87	674	364	7	665	2	0	0	0	98.57	0.55	0	0.9857	0.0055	0.98295	biscoreto_nomerge
sample_2.biscoreto_nomerge_cleanbin_000004	c__Gammaproteobacteria (UID4274)	112	568	283	1	566	1	0	0	0	99.94	0.35	0	0.9994	0.0035	0.99765	biscoreto_nomerge
sample_2.biscoreto_nomerge_cleanbin_000005	c__Gammaproteobacteria (UID4274)	112	568	283	1	567	0	0	0	0	99.94	0	0	0.9994	0	0.9994	biscoreto_nomerge
sample_2.biscoreto_nomerge_cleanbin_000006	c__Gammaproteobacteria (UID4267)	119	540	283	12	528	0	0	0	0	97.35	0	0	0.9735	0	0.9735	biscoreto_nomerge
sample_2.biscoreto_nomerge_cleanbin_000007	c__Gammaproteobacteria (UID4267)	119	540	283	2	531	7	0	0	0	99.47	1.18	0	0.9947	0.0118	0.9888	biscoreto_nomerge
sample_2.biscoreto_nomerge_cleanbin_000008	c__Gammaproteobacteria (UID4274)	112	581	290	6	574	1	0	0	0	98.67	0.17	0	0.9867	0.0017	0.98585	biscoreto_nomerge
sample_2.biscoreto_nomerge_cleanbin_000009	o__Oceanospirillales (UID4446)	43	529	233	1	528	0	0	0	0	99.57	0	0	0.9957	0	0.9957	biscoreto_nomerge
sample_2.biscoreto_nomerge_cleanbin_000010	c__Gammaproteobacteria (UID4267)	119	544	284	18	524	2	0	0	0	95.46	0.35	0	0.9546	0.0035	0.95285	biscoreto_nomerge
sample_2.biscoreto_nomerge_cleanbin_000011	o__Sphingomonadales (UID3310)	26	569	293	3	561	5	0	0	0	99.25	0.94	40	0.9925	0.0094	0.9878	biscoreto_nomerge
sample_2.biscoreto_nomerge_cleanbin_000012	s__algicola (UID2846)	47	571	303	2	560	9	0	0	0	99.64	1.98	22.22	0.9964	0.0198	0.9865	biscoreto_nomerge
sample_2.biscoreto_nomerge_cleanbin_000013	c__Gammaproteobacteria (UID4761)	52	693	297	5	687	1	0	0	0	99.33	0.17	0	0.9933	0.0017	0.99245	biscoreto_nomerge
sample_2.biscoreto_nomerge_cleanbin_000014	g__Staphylococcus (UID294)	60	773	178	4	768	1	0	0	0	99.51	0.06	0	0.9951	0.0006	0.9948	biscoreto_nomerge
sample_2.biscoreto_nomerge_cleanbin_000015	o__Rhizobiales (UID3447)	356	413	248	10	398	5	0	0	0	96.76	0.65	0	0.9676	0.0065	0.96435	biscoreto_nomerge
sample_2.biscoreto_nomerge_cleanbin_000016	c__Deltaproteobacteria (UID3216)	83	247	155	1	245	1	0	0	0	99.35	0.65	0	0.9935	0.0065	0.99025	biscoreto_nomerge
sample_2.biscoreto_nomerge_cleanbin_000017	g__Vibrio (UID4874)	71	1067	378	5	1057	5	0	0	0	99.26	0.33	0	0.9926	0.0033	0.99095	biscoreto_nomerge
sample_2.biscoreto_nomerge_cleanbin_000018	f__Streptomycetaceae (UID2048)	60	460	233	2	457	1	0	0	0	99.46	0.14	0	0.9946	0.0014	0.9939	biscoreto_nomerge
sample_2.biscoreto_nomerge_cleanbin_000019	g__Vibrio (UID4874)	71	1066	378	0	1061	5	0	0	0	100	0.77	0	1	0.0077	0.99615	biscoreto_nomerge
sample_2.biscoreto_nomerge_cleanbin_000020	p__Euryarchaeota (UID4)	45	299	202	1	297	1	0	0	0	99.5	0.5	0	0.995	0.005	0.9925	biscoreto_nomerge
sample_2.biscoreto_nomerge_cleanbin_000021	o__Clostridiales (UID1375)	50	332	124	1	330	1	0	0	0	99.6	0.09	0	0.996	0.0009	0.99555	biscoreto_nomerge
sample_2.biscoreto_nomerge_cleanbin_000022	f__Streptomycetaceae (UID2048)	60	460	233	9	450	1	0	0	0	97.76	0.43	0	0.9776	0.0043	0.97545	biscoreto_nomerge
sample_2.biscoreto_nomerge_cleanbin_000023	o__Cytophagales (UID2936)	47	454	336	3	448	3	0	0	0	99.26	0.65	0	0.9926	0.0065	0.98935	biscoreto_nomerge
sample_2.biscoreto_nomerge_cleanbin_000024	k__Bacteria (UID3060)	138	335	244	1	332	2	0	0	0	99.59	0.61	0	0.9959	0.0061	0.99285	biscoreto_nomerge
sample_2.biscoreto_nomerge_cleanbin_000025	c__Bacilli (UID259)	750	275	151	4	271	0	0	0	0	98.01	0	0	0.9801	0	0.9801	biscoreto_nomerge
sample_2.biscoreto_nomerge_cleanbin_000026	c__Thermoprotei (UID148)	41	245	158	3	239	3	0	0	0	98.73	1.42	0	0.9873	0.0142	0.9802	biscoreto_nomerge
sample_2.biscoreto_nomerge_cleanbin_000027	p__Euryarchaeota (UID3)	148	186	123	3	178	5	0	0	0	97.97	0.68	0	0.9797	0.0068	0.9763	biscoreto_nomerge
sample_2.biscoreto_nomerge_cleanbin_000028	k__Bacteria (UID2142)	169	315	235	6	306	3	0	0	0	97.66	0.99	0	0.9766	0.0099	0.97165	biscoreto_nomerge
sample_2.biscoreto_nomerge_cleanbin_000029	o__Rhodospirillales (UID3754)	63	336	201	19	313	4	0	0	0	94.47	1.37	0	0.9447	0.0137	0.93785	biscoreto_nomerge
sample_2.biscoreto_nomerge_cleanbin_000030	c__Deltaproteobacteria (UID3216)	83	247	155	9	234	4	0	0	0	95.48	1.77	0	0.9548	0.0177	0.94595	biscoreto_nomerge
sample_2.biscoreto_nomerge_cleanbin_000031	c__Deltaproteobacteria (UID3216)	83	247	155	4	238	5	0	0	0	98.23	2.6	0	0.9823	0.026	0.9693	biscoreto_nomerge
sample_2.biscoreto_nomerge_cleanbin_000032	k__Bacteria (UID1453)	901	171	117	8	161	2	0	0	0	97.61	1.71	0	0.9761	0.0171	0.96755	biscoreto_nomerge
sample_2.biscoreto_nomerge_cleanbin_000033	c__Gammaproteobacteria (UID4274)	112	579	290	18	544	17	0	0	0	97.45	2.9	0	0.9745	0.029	0.96	biscoreto_nomerge
sample_2.biscoreto_nomerge_cleanbin_000034	o__Actinomycetales (UID1812)	229	457	227	33	410	13	1	0	0	92.13	3.51	0	0.9213	0.0351	0.90375	biscoreto_nomerge
sample_2.biscoreto_nomerge_cleanbin_000035	c__Alphaproteobacteria (UID3305)	564	349	230	60	289	0	0	0	0	80.94	0	0	0.8094	0	0.8094	biscoreto_nomerge
sample_2.biscoreto_nomerge_cleanbin_000036	f__Xanthomonadaceae (UID4214)	55	659	290	56	594	9	0	0	0	91.1	1.43	0	0.911	0.0143	0.90385	biscoreto_nomerge
sample_2.biscoreto_nomerge_cleanbin_000037	c__Alphaproteobacteria (UID3305)	564	349	230	60	289	0	0	0	0	80.94	0	0	0.8094	0	0.8094	biscoreto_nomerge
sample_2.biscoreto_nomerge_cleanbin_000038	c__Deltaproteobacteria (UID3218)	61	284	169	28	251	5	0	0	0	88.55	0.68	0	0.8855	0.0068	0.8821	biscoreto_nomerge
sample_2.biscoreto_nomerge_cleanbin_000039	c__Deltaproteobacteria (UID3218)	61	284	169	35	247	2	0	0	0	89.47	1.18	0	0.8947	0.0118	0.8888	biscoreto_nomerge
sample_2.biscoreto_nomerge_cleanbin_000040	s__algicola (UID2846)	47	571	303	51	514	6	0	0	0	94.14	1.49	16.67	0.9414	0.0149	0.93395	biscoreto_nomerge
sample_2.biscoreto_nomerge_cleanbin_000041	k__Bacteria (UID2328)	3167	126	75	23	97	6	0	0	0	96.11	1.94	0	0.9611	0.0194	0.9514	biscoreto_nomerge
sample_2.biscoreto_nomerge_cleanbin_000042	k__Bacteria (UID2570)	433	272	182	56	214	2	0	0	0	76.55	0.82	0	0.7655	0.0082	0.7614	biscoreto_nomerge
sample_2.biscoreto_nomerge_cleanbin_000043	c__Gammaproteobacteria (UID4444)	263	506	232	93	393	18	1	0	1	81.4	4.18	59.21	0.814	0.0418	0.7931	biscoreto_nomerge
sample_2.biscoreto_nomerge_cleanbin_000044	f__Rhodobacteraceae (UID3340)	84	568	330	101	457	10	0	0	0	82.51	1.93	0	0.8251	0.0193	0.81545	biscoreto_nomerge
sample_2.biscoreto_nomerge_cleanbin_000045	p__Euryarchaeota (UID5)	32	308	210	79	227	2	0	0	0	75.83	0.95	0	0.7583	0.0095	0.75355	biscoreto_nomerge
sample_2.biscoreto_nomerge_cleanbin_000046	p__Euryarchaeota (UID49)	95	228	153	45	181	2	0	0	0	78.99	0.98	0	0.7899	0.0098	0.785	biscoreto_nomerge
sample_2.biscoreto_nomerge_cleanbin_000047	p__Euryarchaeota (UID4)	45	299	202	72	224	3	0	0	0	80.24	1.49	0	0.8024	0.0149	0.79495	biscoreto_nomerge
sample_2.biscoreto_nomerge_cleanbin_000048	p__Cyanobacteria (UID2143)	129	471	367	95	372	4	0	0	0	78.05	0.69	0	0.7805	0.0069	0.77705	biscoreto_nomerge
sample_2.biscoreto_nomerge_cleanbin_000049	c__Gammaproteobacteria (UID4444)	263	505	231	103	401	1	0	0	0	83.18	0.11	0	0.8318	0.0011	0.83125	biscoreto_nomerge
sample_2.biscoreto_nomerge_cleanbin_000050	g__Shewanella (UID4838)	26	989	339	129	849	11	0	0	0	90.54	1.42	0	0.9054	0.0142	0.8983	biscoreto_nomerge
sample_2.biscoreto_nomerge_cleanbin_000051	k__Bacteria (UID203)	5449	104	58	15	64	21	3	1	0	83.86	21	11.11	0.8386	0.21	0.7336	biscoreto_nomerge
sample_2.biscoreto_nomerge_cleanbin_000052	k__Bacteria (UID2570)	433	273	183	75	195	3	0	0	0	76.19	1.64	0	0.7619	0.0164	0.7537	biscoreto_nomerge
sample_2.biscoreto_nomerge_cleanbin_000053	c__Gammaproteobacteria (UID4761)	52	693	297	135	552	6	0	0	0	82.07	0.88	0	0.8207	0.0088	0.8163	biscoreto_nomerge
sample_2.biscoreto_nomerge_cleanbin_000054	c__Gammaproteobacteria (UID4444)	263	507	232	147	357	3	0	0	0	74.89	0.66	0	0.7489	0.0066	0.7456	biscoreto_nomerge
sample_2.biscoreto_nomerge_cleanbin_000055	g__Bacillus (UID864)	93	711	241	208	496	7	0	0	0	74.86	1.14	0	0.7486	0.0114	0.7429	biscoreto_nomerge
sample_2.biscoreto_nomerge_cleanbin_000056	o__Pseudomonadales (UID4679)	87	674	364	168	491	15	0	0	0	78.38	2.27	0	0.7838	0.0227	0.77245	biscoreto_nomerge
sample_2.biscoreto_nomerge_cleanbin_000057	c__Gammaproteobacteria (UID4274)	112	580	290	134	437	9	0	0	0	78.44	2.09	0	0.7844	0.0209	0.77395	biscoreto_nomerge
sample_2.biscoreto_nomerge_cleanbin_000058	o__Burkholderiales (UID4000)	193	427	214	86	175	157	9	0	0	80.9	46.01	9.78	0.809	0.4601	0.57895	biscoreto_nomerge
sample_2.biscoreto_nomerge_cleanbin_000059	k__Bacteria (UID2329)	174	149	89	53	96	0	0	0	0	60.1	0	0	0.601	0	0.601	biscoreto_nomerge
sample_2.biscoreto_nomerge_cleanbin_000060	s__algicola (UID2846)	47	571	303	141	316	104	8	2	0	78.5	24.9	2.86	0.785	0.249	0.6605	biscoreto_nomerge
sample_2.biscoreto_nomerge_cleanbin_000061	k__Bacteria (UID1453)	901	171	117	54	116	1	0	0	0	67.26	0.85	0	0.6726	0.0085	0.66835	biscoreto_nomerge
sample_2.biscoreto_nomerge_cleanbin_000062	g__Shewanella (UID4838)	26	989	339	206	777	6	0	0	0	84.65	0.53	0	0.8465	0.0053	0.84385	biscoreto_nomerge
sample_2.biscoreto_nomerge_cleanbin_000063	s__algicola (UID2846)	47	571	303	214	352	5	0	0	0	60.92	0.64	0	0.6092	0.0064	0.606	biscoreto_nomerge
sample_2.biscoreto_nomerge_cleanbin_000064	c__Deltaproteobacteria (UID3217)	62	280	168	101	167	12	0	0	0	64.43	2.91	16.67	0.6443	0.0291	0.62975	biscoreto_nomerge
sample_2.biscoreto_nomerge_cleanbin_000065	p__Cyanobacteria (UID2143)	129	472	368	104	251	106	11	0	0	80.17	30.13	22.3	0.8017	0.3013	0.65105	biscoreto_nomerge
sample_2.biscoreto_nomerge_cleanbin_000066	k__Bacteria (UID203)	5449	104	58	56	43	5	0	0	0	68.28	8.62	100	0.6828	0.0862	0.6397	biscoreto_nomerge
sample_2.biscoreto_nomerge_cleanbin_000067	k__Bacteria (UID203)	5449	104	58	22	51	29	2	0	0	79.62	40.33	68.57	0.7962	0.4033	0.59455	biscoreto_nomerge
sample_2.biscoreto_nomerge_cleanbin_000068	f__Bacillaceae (UID830)	27	604	178	250	349	5	0	0	0	60.15	1.44	0	0.6015	0.0144	0.5943	biscoreto_nomerge
sample_2.biscoreto_nomerge_cleanbin_000069	k__Bacteria (UID203)	5449	103	58	17	37	40	9	0	0	93.1	72.1	95.52	0.931	0.721	0.5705	biscoreto_nomerge
sample_2.biscoreto_nomerge_cleanbin_000070	f__Micromonosporaceae (UID1756)	51	836	276	280	408	143	5	0	0	66.41	22.19	63.92	0.6641	0.2219	0.55315	biscoreto_nomerge
sample_2.dastoolbin_1	c__Gammaproteobacteria (UID4267)	119	540	283	2	531	7	0	0	0	99.47	1.18	0	0.9947	0.0118	0.9888	DASTool
sample_2.dastoolbin_10	c__Thermoprotei (UID148)	41	245	158	3	239	3	0	0	0	98.73	1.42	0	0.9873	0.0142	0.9802	DASTool
sample_2.dastoolbin_11	c__Gammaproteobacteria (UID4274)	112	568	283	1	567	0	0	0	0	99.94	0	0	0.9994	0	0.9994	DASTool
sample_2.dastoolbin_12	c__Gammaproteobacteria (UID4274)	112	581	290	6	573	2	0	0	0	98.67	0.19	0	0.9867	0.0019	0.98575	DASTool
sample_2.dastoolbin_13	o__Oceanospirillales (UID4446)	43	529	233	1	527	1	0	0	0	99.57	0.21	0	0.9957	0.0021	0.99465	DASTool
sample_2.dastoolbin_14	g__Staphylococcus (UID294)	60	773	178	4	768	1	0	0	0	99.51	0.06	0	0.9951	0.0006	0.9948	DASTool
sample_2.dastoolbin_15	g__Vibrio (UID4874)	71	1066	378	12	1046	8	0	0	0	98.54	0.68	50	0.9854	0.0068	0.982	DASTool
sample_2.dastoolbin_16	o__Cytophagales (UID2936)	47	454	336	3	448	3	0	0	0	99.26	0.65	0	0.9926	0.0065	0.98935	DASTool
sample_2.dastoolbin_17	p__Euryarchaeota (UID3)	148	186	123	3	178	5	0	0	0	97.97	0.68	0	0.9797	0.0068	0.9763	DASTool
sample_2.dastoolbin_18	o__Clostridiales (UID1375)	50	332	124	1	330	1	0	0	0	99.6	0.09	0	0.996	0.0009	0.99555	DASTool
sample_2.dastoolbin_19	o__Rhizobiales (UID3447)	356	413	248	10	398	5	0	0	0	96.76	0.65	0	0.9676	0.0065	0.96435	DASTool
sample_2.dastoolbin_2	c__Gammaproteobacteria (UID4267)	119	544	284	39	496	8	0	1	0	90.99	2.28	0	0.9099	0.0228	0.8985	DASTool
sample_2.dastoolbin_20	s__algicola (UID2846)	47	571	303	8	562	1	0	0	0	98.32	0.33	0	0.9832	0.0033	0.98155	DASTool
sample_2.dastoolbin_21	o__Pseudomonadales (UID4679)	87	674	364	7	665	2	0	0	0	98.57	0.55	0	0.9857	0.0055	0.98295	DASTool
sample_2.dastoolbin_22	c__Gammaproteobacteria (UID4761)	52	693	297	5	687	1	0	0	0	99.33	0.17	0	0.9933	0.0017	0.99245	DASTool
sample_2.dastoolbin_23	c__Deltaproteobacteria (UID3216)	83	247	155	9	234	4	0	0	0	95.48	1.77	0	0.9548	0.0177	0.94595	DASTool
sample_2.dastoolbin_24	f__Streptomycetaceae (UID2048)	60	460	233	2	457	1	0	0	0	99.46	0.14	0	0.9946	0.0014	0.9939	DASTool
sample_2.dastoolbin_25	c__Deltaproteobacteria (UID3216)	83	247	155	4	238	5	0	0	0	98.23	2.6	0	0.9823	0.026	0.9693	DASTool
sample_2.dastoolbin_26	f__Streptomycetaceae (UID2048)	60	460	233	9	450	1	0	0	0	97.76	0.43	0	0.9776	0.0043	0.97545	DASTool
sample_2.dastoolbin_27	c__Bacilli (UID259)	750	275	151	8	267	0	0	0	0	97.35	0	0	0.9735	0	0.9735	DASTool
sample_2.dastoolbin_28	k__Bacteria (UID1453)	901	171	117	8	161	2	0	0	0	97.61	1.71	0	0.9761	0.0171	0.96755	DASTool
sample_2.dastoolbin_29	k__Bacteria (UID2142)	169	315	235	7	305	3	0	0	0	97.23	0.99	0	0.9723	0.0099	0.96735	DASTool
sample_2.dastoolbin_3	c__Gammaproteobacteria (UID4267)	119	540	283	12	528	0	0	0	0	97.35	0	0	0.9735	0	0.9735	DASTool
sample_2.dastoolbin_30	c__Gammaproteobacteria (UID4267)	119	544	284	18	524	2	0	0	0	95.46	0.35	0	0.9546	0.0035	0.95285	DASTool
sample_2.dastoolbin_31	c__Alphaproteobacteria (UID3305)	564	349	230	60	289	0	0	0	0	80.94	0	0	0.8094	0	0.8094	DASTool
sample_2.dastoolbin_32	c__Alphaproteobacteria (UID3305)	564	349	230	60	289	0	0	0	0	80.94	0	0	0.8094	0	0.8094	DASTool
sample_2.dastoolbin_33	o__Rhodospirillales (UID3754)	63	336	201	19	313	4	0	0	0	94.47	1.37	0	0.9447	0.0137	0.93785	DASTool
sample_2.dastoolbin_34	f__Xanthomonadaceae (UID4214)	55	659	290	56	594	9	0	0	0	91.1	1.43	0	0.911	0.0143	0.90385	DASTool
sample_2.dastoolbin_35	c__Deltaproteobacteria (UID3218)	61	284	169	29	253	2	0	0	0	89.11	1.18	0	0.8911	0.0118	0.8852	DASTool
sample_2.dastoolbin_36	c__Deltaproteobacteria (UID3218)	61	284	169	29	250	5	0	0	0	88.25	0.68	0	0.8825	0.0068	0.8791	DASTool
sample_2.dastoolbin_37	k__Bacteria (UID3060)	138	335	244	1	332	2	0	0	0	99.59	0.61	0	0.9959	0.0061	0.99285	DASTool
sample_2.dastoolbin_38	o__Actinomycetales (UID1812)	229	457	227	33	410	13	1	0	0	92.13	3.51	0	0.9213	0.0351	0.90375	DASTool
sample_2.dastoolbin_39	c__Gammaproteobacteria (UID4274)	112	579	290	23	540	16	0	0	0	97.11	2.56	0	0.9711	0.0256	0.9583	DASTool
sample_2.dastoolbin_4	o__Sphingomonadales (UID3310)	26	569	293	3	561	5	0	0	0	99.25	0.94	40	0.9925	0.0094	0.9878	DASTool
sample_2.dastoolbin_40	p__Euryarchaeota (UID5)	32	308	210	79	227	2	0	0	0	75.83	0.95	0	0.7583	0.0095	0.75355	DASTool
sample_2.dastoolbin_41	k__Bacteria (UID2570)	433	272	182	62	208	2	0	0	0	73.25	0.82	0	0.7325	0.0082	0.7284	DASTool
sample_2.dastoolbin_42	c__Gammaproteobacteria (UID4444)	263	506	232	93	393	18	1	0	1	81.4	4.18	59.21	0.814	0.0418	0.7931	DASTool
sample_2.dastoolbin_43	p__Cyanobacteria (UID2143)	129	471	367	96	371	4	0	0	0	77.78	0.69	0	0.7778	0.0069	0.77435	DASTool
sample_2.dastoolbin_44	p__Euryarchaeota (UID49)	95	228	153	47	179	2	0	0	0	77.69	0.98	0	0.7769	0.0098	0.772	DASTool
sample_2.dastoolbin_45	p__Euryarchaeota (UID4)	45	299	202	77	219	3	0	0	0	78.26	1.49	0	0.7826	0.0149	0.77515	DASTool
sample_2.dastoolbin_46	k__Bacteria (UID2329)	174	149	89	53	96	0	0	0	0	60.1	0	0	0.601	0	0.601	DASTool
sample_2.dastoolbin_47	k__Bacteria (UID1453)	901	171	117	57	113	1	0	0	0	64.7	0.85	0	0.647	0.0085	0.64275	DASTool
sample_2.dastoolbin_48	f__Rhodobacteraceae (UID3340)	84	568	330	101	457	10	0	0	0	82.51	1.93	0	0.8251	0.0193	0.81545	DASTool
sample_2.dastoolbin_49	k__Bacteria (UID203)	5449	104	58	15	64	21	3	1	0	83.86	21	11.11	0.8386	0.21	0.7336	DASTool
sample_2.dastoolbin_5	c__Gammaproteobacteria (UID4274)	112	568	283	1	566	1	0	0	0	99.94	0.35	0	0.9994	0.0035	0.99765	DASTool
sample_2.dastoolbin_50	k__Bacteria (UID2570)	433	273	183	70	200	3	0	0	0	75.66	1.64	0	0.7566	0.0164	0.7484	DASTool
sample_2.dastoolbin_51	o__Burkholderiales (UID4000)	193	427	214	162	261	4	0	0	0	64.49	0.76	0	0.6449	0.0076	0.6411	DASTool
sample_2.dastoolbin_52	c__Gammaproteobacteria (UID4274)	112	580	290	134	437	9	0	0	0	78.44	2.09	0	0.7844	0.0209	0.77395	DASTool
sample_2.dastoolbin_53	s__algicola (UID2846)	47	571	303	138	317	106	8	2	0	78.83	25.23	2.82	0.7883	0.2523	0.66215	DASTool
sample_2.dastoolbin_54	s__algicola (UID2846)	47	571	303	154	416	1	0	0	0	71.8	0.33	0	0.718	0.0033	0.71635	DASTool
sample_2.dastoolbin_55	k__Bacteria (UID2328)	3167	126	75	24	96	6	0	0	0	94.78	1.94	0	0.9478	0.0194	0.9381	DASTool
sample_2.dastoolbin_56	o__Pseudomonadales (UID4679)	87	674	364	168	491	15	0	0	0	78.38	2.27	0	0.7838	0.0227	0.77245	DASTool
sample_2.dastoolbin_58	s__algicola (UID2846)	47	571	303	214	352	5	0	0	0	60.92	0.64	0	0.6092	0.0064	0.606	DASTool
sample_2.dastoolbin_59	f__Micromonosporaceae (UID1756)	51	836	276	476	351	8	1	0	0	44.67	1.42	0	0.4467	0.0142	0.4396	DASTool
sample_2.dastoolbin_6	c__Deltaproteobacteria (UID3216)	83	247	155	1	241	5	0	0	0	99.35	2.9	0	0.9935	0.029	0.979	DASTool
sample_2.dastoolbin_7	g__Vibrio (UID4874)	71	1067	378	5	1057	5	0	0	0	99.26	0.33	0	0.9926	0.0033	0.99095	DASTool
sample_2.dastoolbin_8	p__Euryarchaeota (UID4)	45	299	202	1	297	1	0	0	0	99.5	0.5	0	0.995	0.005	0.9925	DASTool
sample_2.dastoolbin_9	c__Gammaproteobacteria (UID4267)	119	544	284	17	527	0	0	0	0	96.31	0	0	0.9631	0	0.9631	DASTool
sample_2.maxbin2.001	c__Gammaproteobacteria (UID4267)	119	544	284	18	524	2	0	0	0	95.46	0.35	0	0.9546	0.0035	0.95285	maxbin2
sample_2.maxbin2.002	root (UID1)	5656	56	24	0	3	53	0	0	0	100	87.5	0	1	0.875	0.5625	maxbin2
sample_2.maxbin2.003	c__Gammaproteobacteria (UID4267)	119	544	284	17	527	0	0	0	0	96.31	0	0	0.9631	0	0.9631	maxbin2
sample_2.maxbin2.004	g__Vibrio (UID4874)	71	1066	378	0	1057	9	0	0	0	100	1.17	0	1	0.0117	0.99415	maxbin2
sample_2.maxbin2.005	k__Bacteria (UID3060)	138	335	244	1	332	2	0	0	0	99.59	0.61	0	0.9959	0.0061	0.99285	maxbin2
sample_2.maxbin2.006	g__Staphylococcus (UID294)	60	773	178	4	732	37	0	0	0	99.51	5.59	97.3	0.9951	0.0559	0.96715	maxbin2
sample_2.maxbin2.007	o__Sphingomonadales (UID3310)	26	569	293	3	561	5	0	0	0	99.25	0.94	40	0.9925	0.0094	0.9878	maxbin2
sample_2.maxbin2.008	c__Gammaproteobacteria (UID4267)	119	540	283	12	528	0	0	0	0	97.35	0	0	0.9735	0	0.9735	maxbin2
sample_2.maxbin2.009	p__Euryarchaeota (UID4)	45	299	202	1	297	1	0	0	0	99.5	0.5	0	0.995	0.005	0.9925	maxbin2
sample_2.maxbin2.010	c__Deltaproteobacteria (UID3216)	83	247	155	1	241	5	0	0	0	99.35	2.9	0	0.9935	0.029	0.979	maxbin2
sample_2.maxbin2.011	o__Pseudomonadales (UID4679)	87	674	364	1	260	352	60	1	0	99.73	79.36	81.6	0.9973	0.7936	0.6005	maxbin2
sample_2.maxbin2.012	c__Gammaproteobacteria (UID4274)	112	568	283	1	434	107	23	3	0	99.94	29.41	39.69	0.9994	0.2941	0.85235	maxbin2
sample_2.maxbin2.013	k__Bacteria (UID203)	5449	104	58	1	77	26	0	0	0	98.28	13.92	3.85	0.9828	0.1392	0.9132	maxbin2
sample_2.maxbin2.014	k__Bacteria (UID203)	5449	104	58	58	21	19	6	0	0	65.52	43.1	78.38	0.6552	0.431	0.4397	maxbin2
sample_2.maxbin2.016	o__Clostridiales (UID1375)	50	332	124	25	299	6	2	0	0	98.55	3.18	0	0.9855	0.0318	0.9696	maxbin2
sample_2.maxbin2.017	root (UID1)	5656	56	24	56	0	0	0	0	0	0	0	0	0	0	0	maxbin2
sample_2.maxbin2.018	k__Bacteria (UID203)	5449	104	58	0	42	42	18	1	1	100	72.29	3.57	1	0.7229	0.63855	maxbin2
sample_2.maxbin2.019	f__Streptomycetaceae (UID2048)	60	460	233	339	120	1	0	0	0	22.85	0.21	0	0.2285	0.0021	0.22745	maxbin2
sample_2.maxbin2.020	k__Bacteria (UID2142)	169	315	235	6	305	4	0	0	0	97.66	1.42	0	0.9766	0.0142	0.9695	maxbin2
sample_2.maxbin2.021	c__Alphaproteobacteria (UID3422)	26	529	308	458	58	11	2	0	0	5.36	0.17	0	0.0536	0.0017	0.05275	maxbin2
sample_2.maxbin2.022	c__Deltaproteobacteria (UID3216)	83	247	155	30	206	11	0	0	0	97.03	6.18	0	0.9703	0.0618	0.9394	maxbin2
sample_2.maxbin2.023	k__Bacteria (UID203)	5449	104	58	51	35	18	0	0	0	22.41	3.57	0	0.2241	0.0357	0.20625	maxbin2
sample_2.maxbin2.024	s__algicola (UID2846)	47	571	303	39	462	66	4	0	0	94.69	14.46	5.13	0.9469	0.1446	0.8746	maxbin2
sample_2.maxbin2.025	c__Bacilli (UID259)	750	275	151	8	257	10	0	0	0	97.35	3.55	0	0.9735	0.0355	0.95575	maxbin2
sample_2.maxbin2.026	f__Streptomycetaceae (UID2048)	60	460	233	435	25	0	0	0	0	2.4	0	0	0.024	0	0.024	maxbin2
sample_2.maxbin2.027	p__Proteobacteria (UID3880)	1495	261	164	143	79	28	7	3	1	45.23	21.53	37.66	0.4523	0.2153	0.34465	maxbin2
sample_2.maxbin2.028	k__Archaea (UID2)	207	148	106	1	128	17	2	0	0	99.53	12.74	8.7	0.9953	0.1274	0.9316	maxbin2
sample_2.maxbin2.029	c__Gammaproteobacteria (UID4274)	112	579	290	50	513	16	0	0	0	96.99	2.73	0	0.9699	0.0273	0.95625	maxbin2
sample_2.maxbin2.030	k__Bacteria (UID1453)	901	171	117	11	141	17	2	0	0	96.41	11.44	4.35	0.9641	0.1144	0.9069	maxbin2
sample_2.maxbin2.031	c__Gammaproteobacteria (UID4444)	263	505	231	295	150	50	8	2	0	42.12	17.87	13.95	0.4212	0.1787	0.33185	maxbin2
sample_2.maxbin2.032	o__Rhodospirillales (UID3754)	63	336	201	56	221	52	6	1	0	82.12	19.48	3.95	0.8212	0.1948	0.7238	maxbin2
sample_2.maxbin2.033	k__Bacteria (UID203)	5449	103	58	72	17	14	0	0	0	10.34	4.15	42.86	0.1034	0.0415	0.08265	maxbin2
sample_2.maxbin2.034	k__Bacteria (UID203)	5449	104	58	88	10	5	1	0	0	25.86	12.07	62.5	0.2586	0.1207	0.19825	maxbin2
sample_2.maxbin2.035	c__Deltaproteobacteria (UID3216)	83	247	155	18	224	5	0	0	0	93.96	1.94	0	0.9396	0.0194	0.9299	maxbin2
sample_2.maxbin2.036	k__Bacteria (UID203)	5449	103	57	2	82	14	5	0	0	98.09	9.73	10.34	0.9809	0.0973	0.93225	maxbin2
sample_2.maxbin2.037	f__Xanthomonadaceae (UID4214)	55	659	290	103	530	24	2	0	0	88.44	5.28	0	0.8844	0.0528	0.858	maxbin2
sample_2.maxbin2.038	o__Rhodospirillales (UID3754)	63	336	201	19	298	19	0	0	0	93.81	4.57	0	0.9381	0.0457	0.91525	maxbin2
sample_2.maxbin2.039	root (UID1)	5656	56	24	54	2	0	0	0	0	8.33	0	0	0.0833	0	0.0833	maxbin2
sample_2.maxbin2.040	k__Bacteria (UID203)	5449	103	58	93	8	1	1	0	0	15.52	5.17	25	0.1552	0.0517	0.12935	maxbin2
sample_2.maxbin2.041	k__Bacteria (UID203)	5449	104	58	69	31	1	3	0	0	54.31	8.62	60	0.5431	0.0862	0.5	maxbin2
sample_2.maxbin2.042	k__Archaea (UID2)	207	149	107	14	83	45	7	0	0	90.43	36.02	4.55	0.9043	0.3602	0.7242	maxbin2
sample_2.maxbin2.043	o__Actinomycetales (UID1812)	229	457	227	33	410	13	1	0	0	92.13	3.51	0	0.9213	0.0351	0.90375	maxbin2
sample_2.maxbin2.044	g__Bacillus (UID864)	93	711	241	549	114	36	7	3	2	20.96	10.78	9.92	0.2096	0.1078	0.1557	maxbin2
sample_2.maxbin2.045	s__algicola (UID2846)	47	571	303	138	314	109	8	2	0	78.83	26.22	3.45	0.7883	0.2622	0.6572	maxbin2
sample_2.maxbin2.046	k__Bacteria (UID203)	5449	104	58	72	26	6	0	0	0	47.73	8.62	0	0.4773	0.0862	0.4342	maxbin2
sample_2.maxbin2.047	c__Alphaproteobacteria (UID3422)	26	529	308	198	224	79	24	3	1	68.65	31.02	4.47	0.6865	0.3102	0.5314	maxbin2
sample_2.maxbin2.048	k__Bacteria (UID203)	5449	104	58	44	35	19	3	3	0	42.39	11.44	28.26	0.4239	0.1144	0.3667	maxbin2
sample_2.maxbin2.049	k__Bacteria (UID203)	5449	104	58	48	27	14	11	4	0	38.09	21.14	5.63	0.3809	0.2114	0.2752	maxbin2
sample_2.maxbin2.050	k__Bacteria (UID203)	5449	104	58	4	41	49	10	0	0	95.53	76.21	0	0.9553	0.7621	0.57425	maxbin2
sample_2.maxbin2.051	c__Gammaproteobacteria (UID4444)	263	506	232	93	393	18	1	0	1	81.4	4.18	59.21	0.814	0.0418	0.7931	maxbin2
sample_2.maxbin2.052	g__Bacillus (UID864)	93	711	241	179	473	55	4	0	0	75.69	6.95	0	0.7569	0.0695	0.72215	maxbin2
sample_2.maxbin2.053	c__Alphaproteobacteria (UID3337)	468	388	250	271	96	18	3	0	0	22.85	4.02	0	0.2285	0.0402	0.2084	maxbin2
sample_2.maxbin2.054	k__Bacteria (UID203)	5449	104	58	34	24	25	17	3	1	48.28	34.28	9.62	0.4828	0.3428	0.3114	maxbin2
sample_2.maxbin2.055	k__Bacteria (UID203)	5449	104	58	90	6	8	0	0	0	6.74	4.23	37.5	0.0674	0.0423	0.04625	maxbin2
sample_2.maxbin2.056	o__Sphingomonadales (UID3310)	26	569	293	127	271	137	27	7	0	77.85	38.63	1.15	0.7785	0.3863	0.58535	maxbin2
sample_2.maxbin2.057	root (UID1)	5656	56	24	54	2	0	0	0	0	8.33	0	0	0.0833	0	0.0833	maxbin2
sample_2.maxbin2.058	k__Bacteria (UID203)	5449	104	58	76	27	1	0	0	0	31.35	1.72	0	0.3135	0.0172	0.3049	maxbin2
sample_2.maxbin2.059	k__Bacteria (UID203)	5449	104	58	33	42	29	0	0	0	75.08	30.54	10.34	0.7508	0.3054	0.5981	maxbin2
sample_2.maxbin2.061	p__Cyanobacteria (UID2143)	129	471	367	85	298	85	3	0	0	80.62	18.88	10.64	0.8062	0.1888	0.7118	maxbin2
sample_2.maxbin2.062	p__Euryarchaeota (UID4)	45	299	202	86	211	2	0	0	0	73.8	0.99	0	0.738	0.0099	0.73305	maxbin2
sample_2.maxbin2.063	k__Bacteria (UID203)	5449	104	58	59	45	0	0	0	0	70.69	0	0	0.7069	0	0.7069	maxbin2
sample_2.maxbin2.064	k__Bacteria (UID203)	5449	104	58	54	33	17	0	0	0	69.59	22.88	0	0.6959	0.2288	0.5815	maxbin2
sample_2.maxbin2.065	k__Bacteria (UID203)	5449	104	58	80	18	4	2	0	0	40.52	13.79	30	0.4052	0.1379	0.33625	maxbin2
sample_2.maxbin2.066	c__Gammaproteobacteria (UID4444)	263	507	232	161	324	22	0	0	0	72.77	5.42	0	0.7277	0.0542	0.7006	maxbin2
sample_2.maxbin2.067	p__Euryarchaeota (UID5)	32	308	210	85	179	36	6	2	0	79.88	18.54	9.09	0.7988	0.1854	0.7061	maxbin2
sample_2.maxbin2.068	f__Bacillaceae (UID830)	27	604	178	257	338	9	0	0	0	56.51	2.6	0	0.5651	0.026	0.5521	maxbin2
sample_2.maxbin2.069	k__Bacteria (UID203)	5449	104	58	34	40	26	4	0	0	56.74	23.12	15.79	0.5674	0.2312	0.4518	maxbin2
sample_2.maxbin2.070	k__Bacteria (UID2329)	174	149	89	51	85	13	0	0	0	61.32	5.39	0	0.6132	0.0539	0.58625	maxbin2
sample_2.maxbin2.071	s__algicola (UID2846)	47	571	303	214	346	10	1	0	0	60.7	1.96	0	0.607	0.0196	0.5972	maxbin2
sample_2.maxbin2.072	k__Bacteria (UID203)	5449	104	58	73	31	0	0	0	0	26.57	0	0	0.2657	0	0.2657	maxbin2
sample_2.maxbin2.073	k__Bacteria (UID203)	5449	104	58	79	25	0	0	0	0	34.48	0	0	0.3448	0	0.3448	maxbin2
sample_2.maxbin2.074	k__Bacteria (UID203)	5449	104	58	71	21	11	1	0	0	42.32	19.98	14.29	0.4232	0.1998	0.3233	maxbin2
sample_2.maxbin2.075	f__Rhodobacteraceae (UID3375)	32	625	283	156	262	142	56	9	0	75.09	41.53	22.25	0.7509	0.4153	0.54325	maxbin2
sample_2.maxbin2.076	k__Bacteria (UID1453)	901	171	117	57	113	1	0	0	0	64.7	0.85	0	0.647	0.0085	0.64275	maxbin2
sample_2.maxbin2.077	k__Bacteria (UID203)	5449	103	57	89	12	2	0	0	0	7.02	0.32	100	0.0702	0.0032	0.0686	maxbin2
sample_2.maxbin2.078	c__Deltaproteobacteria (UID3217)	62	280	168	101	121	50	8	0	0	69.95	25.38	1.35	0.6995	0.2538	0.5726	maxbin2
sample_2.maxbin2.079	k__Bacteria (UID203)	5449	103	57	64	31	6	2	0	0	55.96	14.04	66.67	0.5596	0.1404	0.4894	maxbin2
sample_2.maxbin2.080	k__Bacteria (UID203)	5449	104	58	72	32	0	0	0	0	36.44	0	0	0.3644	0	0.3644	maxbin2
sample_2.maxbin2.081	c__Alphaproteobacteria (UID3337)	468	388	250	353	32	3	0	0	0	5.08	0.5	33.33	0.0508	0.005	0.0483	maxbin2
sample_2.maxbin2.082	p__Euryarchaeota (UID4)	45	299	202	117	145	33	4	0	0	62.21	13.8	0	0.6221	0.138	0.5531	maxbin2
sample_2.maxbin2.083	k__Bacteria (UID203)	5449	103	57	86	14	3	0	0	0	15.87	3.51	33.33	0.1587	0.0351	0.14115	maxbin2
sample_2.metabat2.1	k__Bacteria (UID2328)	3167	126	75	24	96	6	0	0	0	94.78	1.94	0	0.9478	0.0194	0.9381	metabat2
sample_2.metabat2.10	p__Cyanobacteria (UID2143)	129	471	367	223	120	86	30	5	7	53.85	40.34	61.64	0.5385	0.4034	0.3368	metabat2
sample_2.metabat2.11	p__Euryarchaeota (UID3)	148	186	123	5	181	0	0	0	0	96.34	0	0	0.9634	0	0.9634	metabat2
sample_2.metabat2.12	root (UID1)	5656	56	24	50	2	4	0	0	0	12.5	4.17	0	0.125	0.0417	0.10415	metabat2
sample_2.metabat2.13	k__Bacteria (UID3060)	138	335	244	1	332	2	0	0	0	99.59	0.61	0	0.9959	0.0061	0.99285	metabat2
sample_2.metabat2.14	o__Sphingomonadales (UID3310)	26	569	293	3	561	5	0	0	0	99.25	0.94	40	0.9925	0.0094	0.9878	metabat2
sample_2.metabat2.15	k__Bacteria (UID203)	5449	104	58	0	12	92	0	0	0	100	81.03	100	1	0.8103	0.59485	metabat2
sample_2.metabat2.16	root (UID1)	5656	56	24	56	0	0	0	0	0	0	0	0	0	0	0	metabat2
sample_2.metabat2.17	o__Clostridiales (UID1375)	50	332	124	26	303	3	0	0	0	98.53	0.49	0	0.9853	0.0049	0.98285	metabat2
sample_2.metabat2.18	root (UID1)	5656	56	24	56	0	0	0	0	0	0	0	0	0	0	0	metabat2
sample_2.metabat2.19	k__Bacteria (UID209)	5443	101	56	61	34	6	0	0	0	35.77	6.23	100	0.3577	0.0623	0.32655	metabat2
sample_2.metabat2.2	c__Gammaproteobacteria (UID4267)	119	540	283	2	531	7	0	0	0	99.47	1.18	0	0.9947	0.0118	0.9888	metabat2
sample_2.metabat2.20	c__Deltaproteobacteria (UID3218)	61	284	169	184	99	1	0	0	0	40.33	0.59	0	0.4033	0.0059	0.40035	metabat2
sample_2.metabat2.21	k__Archaea (UID2)	207	149	107	17	92	24	9	6	1	89.25	42.95	7.22	0.8925	0.4295	0.67775	metabat2
sample_2.metabat2.22	c__Gammaproteobacteria (UID4274)	112	581	290	6	574	1	0	0	0	98.67	0.17	0	0.9867	0.0017	0.98585	metabat2
sample_2.metabat2.23	c__Deltaproteobacteria (UID3216)	83	247	155	4	238	5	0	0	0	98.23	2.6	0	0.9823	0.026	0.9693	metabat2
sample_2.metabat2.24	o__Cytophagales (UID2936)	47	454	336	4	446	4	0	0	0	98.96	0.95	0	0.9896	0.0095	0.98485	metabat2
sample_2.metabat2.25	c__Alphaproteobacteria (UID3305)	564	349	230	42	93	104	73	31	6	85.69	121.31	48.99	0.8569	1.2131	0.25035	metabat2
sample_2.metabat2.26	c__Gammaproteobacteria (UID4444)	263	505	231	36	93	342	29	5	0	98.94	91.41	81.48	0.9894	0.9141	0.53235	metabat2
sample_2.metabat2.27	c__Gammaproteobacteria (UID4444)	263	506	232	117	381	8	0	0	0	78.2	1.77	12.5	0.782	0.0177	0.77315	metabat2
sample_2.metabat2.28	k__Bacteria (UID203)	5449	104	58	9	45	28	18	4	0	87.93	36.1	1.89	0.8793	0.361	0.6988	metabat2
sample_2.metabat2.29	k__Bacteria (UID203)	5449	104	58	5	32	50	14	3	0	94.51	85.64	7.27	0.9451	0.8564	0.5169	metabat2
sample_2.metabat2.3	o__Oceanospirillales (UID4446)	43	529	233	1	528	0	0	0	0	99.57	0	0	0.9957	0	0.9957	metabat2
sample_2.metabat2.30	c__Gammaproteobacteria (UID4274)	112	579	290	23	540	16	0	0	0	97.11	2.56	0	0.9711	0.0256	0.9583	metabat2
sample_2.metabat2.31	c__Deltaproteobacteria (UID3217)	62	280	168	138	139	3	0	0	0	53.65	1.39	0	0.5365	0.0139	0.52955	metabat2
sample_2.metabat2.32	k__Bacteria (UID203)	5449	103	57	79	24	0	0	0	0	25.68	0	0	0.2568	0	0.2568	metabat2
sample_2.metabat2.33	s__algicola (UID2846)	47	571	303	293	277	1	0	0	0	50.5	0.17	0	0.505	0.0017	0.50415	metabat2
sample_2.metabat2.34	k__Bacteria (UID203)	5449	104	58	87	17	0	0	0	0	13.37	0	0	0.1337	0	0.1337	metabat2
sample_2.metabat2.35	o__Rhodospirillales (UID3754)	63	336	201	22	310	4	0	0	0	94.8	1.37	0	0.948	0.0137	0.94115	metabat2
sample_2.metabat2.36	g__Vibrio (UID4874)	71	1066	378	0	1061	5	0	0	0	100	0.77	0	1	0.0077	0.99615	metabat2
sample_2.metabat2.37	k__Bacteria (UID203)	5449	104	58	73	31	0	0	0	0	41.38	0	0	0.4138	0	0.4138	metabat2
sample_2.metabat2.38	c__Gammaproteobacteria (UID4267)	119	544	284	18	524	2	0	0	0	95.46	0.35	0	0.9546	0.0035	0.95285	metabat2
sample_2.metabat2.39	s__algicola (UID2846)	47	571	303	231	335	5	0	0	0	59.77	0.64	0	0.5977	0.0064	0.5945	metabat2
sample_2.metabat2.4	k__Bacteria (UID203)	5449	104	58	52	24	27	1	0	0	71.87	43.1	83.33	0.7187	0.431	0.5032	metabat2
sample_2.metabat2.40	k__Archaea (UID2)	207	149	107	102	47	0	0	0	0	34.65	0	0	0.3465	0	0.3465	metabat2
sample_2.metabat2.41	p__Euryarchaeota (UID4)	45	299	202	1	297	1	0	0	0	99.5	0.5	0	0.995	0.005	0.9925	metabat2
sample_2.metabat2.42	root (UID1)	5656	56	24	0	0	0	0	0	56	100	787.01	28.41	1	7.8701	-2.93505	metabat2
sample_2.metabat2.43	o__Burkholderiales (UID4000)	193	427	214	86	174	158	9	0	0	80.9	46.48	9.73	0.809	0.4648	0.5766	metabat2
sample_2.metabat2.44	root (UID1)	5656	56	24	56	0	0	0	0	0	0	0	0	0	0	0	metabat2
sample_2.metabat2.45	k__Bacteria (UID2142)	169	315	235	7	305	3	0	0	0	97.23	0.99	0	0.9723	0.0099	0.96735	metabat2
sample_2.metabat2.46	o__Pseudomonadales (UID4679)	87	674	364	1	670	3	0	0	0	99.95	0.64	0	0.9995	0.0064	0.9963	metabat2
sample_2.metabat2.47	k__Bacteria (UID2329)	174	149	89	58	91	0	0	0	0	55.61	0	0	0.5561	0	0.5561	metabat2
sample_2.metabat2.48	g__Bacillus (UID864)	93	711	241	201	497	13	0	0	0	74.19	1.85	0	0.7419	0.0185	0.73265	metabat2
sample_2.metabat2.49	o__Actinomycetales (UID1812)	229	457	227	47	407	2	1	0	0	91.49	0.75	0	0.9149	0.0075	0.91115	metabat2
sample_2.metabat2.5	root (UID1)	5656	56	24	0	0	6	10	14	26	100	279.29	28.98	1	2.7929	-0.39645	metabat2
sample_2.metabat2.50	root (UID1)	5656	56	24	52	4	0	0	0	0	16.67	0	0	0.1667	0	0.1667	metabat2
sample_2.metabat2.51	k__Bacteria (UID203)	5449	104	58	80	18	6	0	0	0	27.51	7.76	0	0.2751	0.0776	0.2363	metabat2
sample_2.metabat2.52	k__Bacteria (UID1453)	901	171	117	8	161	2	0	0	0	97.61	1.71	0	0.9761	0.0171	0.96755	metabat2
sample_2.metabat2.53	c__Alphaproteobacteria (UID3305)	564	349	230	59	59	231	0	0	0	81.38	75.07	25.97	0.8138	0.7507	0.43845	metabat2
sample_2.metabat2.54	p__Euryarchaeota (UID49)	95	228	153	47	179	2	0	0	0	77.69	0.98	0	0.7769	0.0098	0.772	metabat2
sample_2.metabat2.55	f__Micromonosporaceae (UID1756)	51	836	276	316	395	120	5	0	0	63.95	18.86	61.48	0.6395	0.1886	0.5452	metabat2
sample_2.metabat2.56	p__Euryarchaeota (UID4)	45	299	202	77	219	3	0	0	0	78.26	1.49	0	0.7826	0.0149	0.77515	metabat2
sample_2.metabat2.57	k__Bacteria (UID203)	5449	104	58	88	15	0	1	0	0	20.45	3.45	0	0.2045	0.0345	0.18725	metabat2
sample_2.metabat2.58	o__Rhizobiales (UID3447)	356	413	248	14	385	14	0	0	0	95.15	2.03	0	0.9515	0.0203	0.94135	metabat2
sample_2.metabat2.59	k__Bacteria (UID203)	5449	104	58	96	8	0	0	0	0	12.07	0	0	0.1207	0	0.1207	metabat2
sample_2.metabat2.6	f__Bacillaceae (UID830)	27	604	178	250	349	5	0	0	0	60.15	1.44	0	0.6015	0.0144	0.5943	metabat2
sample_2.metabat2.60	o__Pseudomonadales (UID4679)	87	674	364	198	397	79	0	0	0	78.61	14.15	74.68	0.7861	0.1415	0.71535	metabat2
sample_2.metabat2.61	f__Rhodobacteraceae (UID3360)	56	582	313	85	198	194	90	15	0	87.73	74.68	25.27	0.8773	0.7468	0.5039	metabat2
sample_2.metabat2.62	k__Bacteria (UID203)	5449	103	58	89	14	0	0	0	0	13.01	0	0	0.1301	0	0.1301	metabat2
sample_2.metabat2.63	c__Thermoprotei (UID148)	41	245	158	3	239	3	0	0	0	98.73	1.42	0	0.9873	0.0142	0.9802	metabat2
sample_2.metabat2.64	k__Bacteria (UID203)	5449	103	58	89	14	0	0	0	0	21.03	0	0	0.2103	0	0.2103	metabat2
sample_2.metabat2.66	k__Bacteria (UID203)	5449	103	58	0	11	92	0	0	0	100	82.6	66.3	1	0.826	0.587	metabat2
sample_2.metabat2.67	k__Bacteria (UID1453)	901	171	117	55	115	1	0	0	0	66.41	0.85	0	0.6641	0.0085	0.65985	metabat2
sample_2.metabat2.68	p__Cyanobacteria (UID2143)	129	471	367	118	351	2	0	0	0	75.23	0.54	50	0.7523	0.0054	0.7496	metabat2
sample_2.metabat2.69	p__Euryarchaeota (UID4)	45	299	202	176	122	1	0	0	0	44.36	0.5	0	0.4436	0.005	0.4411	metabat2
sample_2.metabat2.7	g__Staphylococcus (UID294)	60	773	178	4	768	1	0	0	0	99.51	0.06	0	0.9951	0.0006	0.9948	metabat2
sample_2.metabat2.70	c__Gammaproteobacteria (UID4274)	112	580	290	150	407	19	4	0	0	78.09	5.65	3.23	0.7809	0.0565	0.75265	metabat2
sample_2.metabat2.71	k__Bacteria (UID203)	5449	103	57	96	7	0	0	0	0	10.53	0	0	0.1053	0	0.1053	metabat2
sample_2.metabat2.72	f__Xanthomonadaceae (UID4214)	55	659	290	80	559	20	0	0	0	87.03	2.8	0	0.8703	0.028	0.8563	metabat2
sample_2.metabat2.73	root (UID1)	5656	56	24	56	0	0	0	0	0	0	0	0	0	0	0	metabat2
sample_2.metabat2.74	root (UID1)	5656	56	24	54	2	0	0	0	0	8.33	0	0	0.0833	0	0.0833	metabat2
sample_2.metabat2.75	g__Vibrio (UID4874)	71	1067	378	5	1057	5	0	0	0	99.26	0.33	0	0.9926	0.0033	0.99095	metabat2
sample_2.metabat2.76	root (UID1)	5656	56	24	0	0	11	12	7	26	100	333.4	83.8	1	3.334	-0.667	metabat2
sample_2.metabat2.77	c__Bacilli (UID259)	750	275	151	8	267	0	0	0	0	97.35	0	0	0.9735	0	0.9735	metabat2
sample_2.metabat2.79	c__Gammaproteobacteria (UID4444)	263	507	232	151	345	11	0	0	0	73.74	1.43	0	0.7374	0.0143	0.73025	metabat2
sample_2.metabat2.8	c__Deltaproteobacteria (UID3218)	61	284	169	46	235	3	0	0	0	87.99	1.28	0	0.8799	0.0128	0.8735	metabat2
sample_2.metabat2.80	root (UID1)	5656	56	24	56	0	0	0	0	0	0	0	0	0	0	0	metabat2
sample_2.metabat2.81	k__Bacteria (UID203)	5449	103	58	88	14	1	0	0	0	22.41	1.72	0	0.2241	0.0172	0.2155	metabat2
sample_2.metabat2.82	c__Deltaproteobacteria (UID3216)	83	247	155	9	231	7	0	0	0	95.48	3.71	0	0.9548	0.0371	0.93625	metabat2
sample_2.metabat2.83	k__Bacteria (UID203)	5449	104	58	68	36	0	0	0	0	52.07	0	0	0.5207	0	0.5207	metabat2
sample_2.metabat2.84	c__Deltaproteobacteria (UID3218)	61	284	169	28	251	5	0	0	0	88.55	0.68	0	0.8855	0.0068	0.8821	metabat2
sample_2.metabat2.85	c__Gammaproteobacteria (UID4267)	119	544	284	39	490	13	1	1	0	90.99	3.69	0	0.9099	0.0369	0.89145	metabat2
sample_2.metabat2.86	root (UID1)	5656	56	24	56	0	0	0	0	0	0	0	0	0	0	0	metabat2
sample_2.metabat2.87	c__Gammaproteobacteria (UID4267)	119	544	284	17	527	0	0	0	0	96.31	0	0	0.9631	0	0.9631	metabat2
sample_2.metabat2.88	k__Bacteria (UID2570)	433	273	183	70	200	3	0	0	0	75.66	1.64	0	0.7566	0.0164	0.7484	metabat2
sample_2.metabat2.89	c__Gammaproteobacteria (UID4267)	119	540	283	12	528	0	0	0	0	97.35	0	0	0.9735	0	0.9735	metabat2
sample_2.metabat2.9	c__Deltaproteobacteria (UID3216)	83	247	155	1	245	1	0	0	0	99.35	0.65	0	0.9935	0.0065	0.99025	metabat2
sample_2.metabat2.90	k__Bacteria (UID2570)	433	272	182	62	208	2	0	0	0	73.25	0.82	0	0.7325	0.0082	0.7284	metabat2
sample_2_concoct_bin_1	k__Bacteria (UID203)	5449	104	58	80	24	0	0	0	0	29.66	0	0	0.2966	0	0.2966	concoct
sample_2_concoct_bin_10	k__Bacteria (UID209)	5443	101	56	60	35	6	0	0	0	37.55	6.23	100	0.3755	0.0623	0.34435	concoct
sample_2_concoct_bin_100	k__Bacteria (UID203)	5449	104	58	0	11	23	33	34	3	100	238.71	96.91	1	2.3871	-0.19355	concoct
sample_2_concoct_bin_101	c__Deltaproteobacteria (UID3216)	83	247	155	4	238	5	0	0	0	98.23	2.6	0	0.9823	0.026	0.9693	concoct
sample_2_concoct_bin_102	root (UID1)	5656	56	24	56	0	0	0	0	0	0	0	0	0	0	0	concoct
sample_2_concoct_bin_103	c__Gammaproteobacteria (UID4267)	119	544	284	17	527	0	0	0	0	96.31	0	0	0.9631	0	0.9631	concoct
sample_2_concoct_bin_105	o__Burkholderiales (UID4000)	193	427	214	197	228	2	0	0	0	58.57	0.7	0	0.5857	0.007	0.5822	concoct
sample_2_concoct_bin_106	root (UID1)	5656	56	24	56	0	0	0	0	0	0	0	0	0	0	0	concoct
sample_2_concoct_bin_108	c__Gammaproteobacteria (UID4267)	119	544	284	39	496	8	0	1	0	90.99	2.28	0	0.9099	0.0228	0.8985	concoct
sample_2_concoct_bin_109	c__Deltaproteobacteria (UID3218)	61	284	169	29	253	2	0	0	0	89.11	1.18	0	0.8911	0.0118	0.8852	concoct
sample_2_concoct_bin_11	root (UID1)	5656	56	24	56	0	0	0	0	0	0	0	0	0	0	0	concoct
sample_2_concoct_bin_110	o__Rhodospirillales (UID3754)	63	336	201	166	164	6	0	0	0	54.5	2.04	0	0.545	0.0204	0.5348	concoct
sample_2_concoct_bin_111	p__Euryarchaeota (UID4)	45	299	202	72	224	3	0	0	0	80.24	1.49	0	0.8024	0.0149	0.79495	concoct
sample_2_concoct_bin_116	k__Bacteria (UID203)	5449	104	58	98	6	0	0	0	0	6.9	0	0	0.069	0	0.069	concoct
sample_2_concoct_bin_117	c__Gammaproteobacteria (UID4267)	119	540	283	12	528	0	0	0	0	97.35	0	0	0.9735	0	0.9735	concoct
sample_2_concoct_bin_118	c__Thermoprotei (UID148)	41	245	158	3	239	3	0	0	0	98.73	1.42	0	0.9873	0.0142	0.9802	concoct
sample_2_concoct_bin_120	k__Archaea (UID2)	207	149	107	125	24	0	0	0	0	15.58	0	0	0.1558	0	0.1558	concoct
sample_2_concoct_bin_121	p__Euryarchaeota (UID4)	45	299	202	1	297	1	0	0	0	99.5	0.5	0	0.995	0.005	0.9925	concoct
sample_2_concoct_bin_122	root (UID1)	5656	56	24	46	3	7	0	0	0	37.5	25	100	0.375	0.25	0.25	concoct
sample_2_concoct_bin_124	o__Cytophagales (UID2936)	47	454	336	3	448	3	0	0	0	99.26	0.65	0	0.9926	0.0065	0.98935	concoct
sample_2_concoct_bin_125	c__Gammaproteobacteria (UID4444)	263	507	232	147	357	3	0	0	0	74.89	0.66	0	0.7489	0.0066	0.7456	concoct
sample_2_concoct_bin_129	p__Euryarchaeota (UID4)	45	299	202	150	147	2	0	0	0	49.75	0.99	0	0.4975	0.0099	0.49255	concoct
sample_2_concoct_bin_13	k__Bacteria (UID203)	5449	104	58	11	28	28	16	9	12	83.62	59.92	19.62	0.8362	0.5992	0.5366	concoct
sample_2_concoct_bin_131	c__Deltaproteobacteria (UID3216)	83	247	155	1	245	1	0	0	0	99.35	0.65	0	0.9935	0.0065	0.99025	concoct
sample_2_concoct_bin_132	k__Bacteria (UID2570)	433	273	183	94	99	50	19	8	3	66.72	50.97	8.11	0.6672	0.5097	0.41235	concoct
sample_2_concoct_bin_134	k__Bacteria (UID2329)	174	149	89	53	96	0	0	0	0	60.1	0	0	0.601	0	0.601	concoct
sample_2_concoct_bin_135	k__Bacteria (UID2142)	169	315	235	6	306	3	0	0	0	97.66	0.99	0	0.9766	0.0099	0.97165	concoct
sample_2_concoct_bin_136	k__Bacteria (UID203)	5449	103	57	81	19	0	3	0	0	23.92	0.96	33.33	0.2392	0.0096	0.2344	concoct
sample_2_concoct_bin_137	c__Deltaproteobacteria (UID3217)	62	280	168	101	167	12	0	0	0	64.43	2.91	16.67	0.6443	0.0291	0.62975	concoct
sample_2_concoct_bin_138	k__Bacteria (UID203)	5449	104	58	9	75	20	0	0	0	89.34	5.27	0	0.8934	0.0527	0.86705	concoct
sample_2_concoct_bin_139	o__Pseudomonadales (UID4679)	87	674	364	1	671	2	0	0	0	99.95	0.55	0	0.9995	0.0055	0.99675	concoct
sample_2_concoct_bin_14	c__Gammaproteobacteria (UID4444)	263	507	232	265	191	47	3	1	0	49.67	11.39	8.06	0.4967	0.1139	0.43975	concoct
sample_2_concoct_bin_140	f__Rhodobacteraceae (UID3375)	32	625	283	234	312	74	5	0	0	62.58	13.96	64.04	0.6258	0.1396	0.556	concoct
sample_2_concoct_bin_144	k__Bacteria (UID203)	5449	104	58	56	47	1	0	0	0	66.85	1.72	0	0.6685	0.0172	0.6599	concoct
sample_2_concoct_bin_146	f__Rhodobacteraceae (UID3340)	84	568	330	101	457	10	0	0	0	82.51	1.93	0	0.8251	0.0193	0.81545	concoct
sample_2_concoct_bin_148	k__Bacteria (UID203)	5449	104	58	33	27	19	20	4	1	61.49	45.25	3.54	0.6149	0.4525	0.38865	concoct
sample_2_concoct_bin_151	k__Bacteria (UID203)	5449	104	58	22	46	34	2	0	0	79.62	43.94	60	0.7962	0.4394	0.5765	concoct
sample_2_concoct_bin_152	o__Pseudomonadales (UID4679)	87	674	364	136	420	118	0	0	0	82.16	18.3	75.42	0.8216	0.183	0.7301	concoct
sample_2_concoct_bin_154	c__Deltaproteobacteria (UID3217)	62	280	168	184	89	7	0	0	0	34.75	3	0	0.3475	0.03	0.3325	concoct
sample_2_concoct_bin_156	c__Deltaproteobacteria (UID3216)	83	247	155	9	233	5	0	0	0	95.48	2.42	0	0.9548	0.0242	0.9427	concoct
sample_2_concoct_bin_157	c__Bacilli (UID259)	750	275	151	4	271	0	0	0	0	98.01	0	0	0.9801	0	0.9801	concoct
sample_2_concoct_bin_158	root (UID1)	5656	56	24	0	0	56	0	0	0	100	100	62.5	1	1	0.5	concoct
sample_2_concoct_bin_159	c__Gammaproteobacteria (UID4274)	112	579	290	18	544	17	0	0	0	97.45	2.9	0	0.9745	0.029	0.96	concoct
sample_2_concoct_bin_16	k__Bacteria (UID2328)	3167	126	75	29	96	1	0	0	0	90.78	1.33	0	0.9078	0.0133	0.90115	concoct
sample_2_concoct_bin_164	c__Deltaproteobacteria (UID3218)	61	284	169	31	252	1	0	0	0	88.48	0.59	0	0.8848	0.0059	0.88185	concoct
sample_2_concoct_bin_166	root (UID1)	5656	56	24	56	0	0	0	0	0	0	0	0	0	0	0	concoct
sample_2_concoct_bin_168	root (UID1)	5656	56	24	0	0	56	0	0	0	100	100	100	1	1	0.5	concoct
sample_2_concoct_bin_169	k__Bacteria (UID203)	5449	103	58	90	13	0	0	0	0	18.97	0	0	0.1897	0	0.1897	concoct
sample_2_concoct_bin_170	g__Staphylococcus (UID294)	60	773	178	4	743	26	0	0	0	99.51	5.06	96.15	0.9951	0.0506	0.9698	concoct
sample_2_concoct_bin_171	k__Bacteria (UID2570)	433	272	182	56	212	4	0	0	0	76.55	1.92	0	0.7655	0.0192	0.7559	concoct
sample_2_concoct_bin_173	k__Bacteria (UID203)	5449	104	58	79	25	0	0	0	0	32.7	0	0	0.327	0	0.327	concoct
sample_2_concoct_bin_174	o__Burkholderiales (UID4000)	193	427	214	152	233	31	11	0	0	63.81	12.15	7.81	0.6381	0.1215	0.57735	concoct
sample_2_concoct_bin_176	k__Bacteria (UID1453)	901	171	117	11	158	2	0	0	0	95.04	1.71	0	0.9504	0.0171	0.94185	concoct
sample_2_concoct_bin_177	p__Cyanobacteria (UID2143)	129	471	367	104	364	3	0	0	0	78.28	0.68	0	0.7828	0.0068	0.7794	concoct
sample_2_concoct_bin_182	o__Sphingomonadales (UID3310)	26	569	293	3	561	5	0	0	0	99.25	0.94	40	0.9925	0.0094	0.9878	concoct
sample_2_concoct_bin_183	p__Euryarchaeota (UID5)	32	308	210	79	227	2	0	0	0	75.83	0.95	0	0.7583	0.0095	0.75355	concoct
sample_2_concoct_bin_184	k__Bacteria (UID203)	5449	104	58	15	64	21	3	1	0	83.86	21	11.11	0.8386	0.21	0.7336	concoct
sample_2_concoct_bin_186	c__Gammaproteobacteria (UID4267)	119	540	283	2	531	7	0	0	0	99.47	1.18	0	0.9947	0.0118	0.9888	concoct
sample_2_concoct_bin_20	f__Rhodobacteraceae (UID3360)	56	582	313	323	254	5	0	0	0	46.39	0.97	0	0.4639	0.0097	0.45905	concoct
sample_2_concoct_bin_21	o__Rhodospirillales (UID3754)	63	336	201	19	313	4	0	0	0	94.47	1.37	0	0.9447	0.0137	0.93785	concoct
sample_2_concoct_bin_22	c__Deltaproteobacteria (UID3218)	61	284	169	174	109	1	0	0	0	41.69	0.59	0	0.4169	0.0059	0.41395	concoct
sample_2_concoct_bin_23	s__algicola (UID2846)	47	571	303	51	514	6	0	0	0	94.14	1.49	16.67	0.9414	0.0149	0.93395	concoct
sample_2_concoct_bin_25	g__Bacillus (UID864)	93	711	241	207	496	8	0	0	0	74.89	1.28	0	0.7489	0.0128	0.7425	concoct
sample_2_concoct_bin_27	k__Bacteria (UID203)	5449	104	58	0	83	21	0	0	0	100	8.28	19.05	1	0.0828	0.9586	concoct
sample_2_concoct_bin_29	c__Gammaproteobacteria (UID4274)	112	581	290	6	573	2	0	0	0	98.67	0.19	0	0.9867	0.0019	0.98575	concoct
sample_2_concoct_bin_31	c__Gammaproteobacteria (UID4444)	263	505	231	40	99	348	16	2	0	98.58	88.36	88.73	0.9858	0.8836	0.544	concoct
sample_2_concoct_bin_32	p__Euryarchaeota (UID3)	148	187	124	107	80	0	0	0	0	40.21	0	0	0.4021	0	0.4021	concoct
sample_2_concoct_bin_33	g__Vibrio (UID4874)	71	1066	378	0	1061	5	0	0	0	100	0.77	0	1	0.0077	0.99615	concoct
sample_2_concoct_bin_35	p__Proteobacteria (UID3214)	2231	190	119	105	85	0	0	0	0	38.14	0	0	0.3814	0	0.3814	concoct
sample_2_concoct_bin_36	k__Bacteria (UID203)	5449	104	58	95	9	0	0	0	0	6.35	0	0	0.0635	0	0.0635	concoct
sample_2_concoct_bin_37	k__Bacteria (UID203)	5449	104	58	67	21	2	10	1	3	18.4	5.8	19.12	0.184	0.058	0.155	concoct
sample_2_concoct_bin_39	s__algicola (UID2846)	47	571	303	215	351	5	0	0	0	60.59	0.64	0	0.6059	0.0064	0.6027	concoct
sample_2_concoct_bin_4	c__Gammaproteobacteria (UID4754)	541	304	171	100	108	80	16	0	0	73.26	40.51	93.75	0.7326	0.4051	0.53005	concoct
sample_2_concoct_bin_40	p__Euryarchaeota (UID49)	95	228	153	45	181	2	0	0	0	78.99	0.98	0	0.7899	0.0098	0.785	concoct
sample_2_concoct_bin_41	k__Bacteria (UID203)	5449	104	58	82	16	5	1	0	0	24.06	9.48	0	0.2406	0.0948	0.1932	concoct
sample_2_concoct_bin_43	s__algicola (UID2846)	47	571	303	8	562	1	0	0	0	98.32	0.33	0	0.9832	0.0033	0.98155	concoct
sample_2_concoct_bin_45	p__Cyanobacteria (UID2143)	129	472	368	103	251	107	11	0	0	80.44	30.4	22.86	0.8044	0.304	0.6524	concoct
sample_2_concoct_bin_49	o__Rhodospirillales (UID3754)	63	336	201	259	71	6	0	0	0	15.98	0.89	0	0.1598	0.0089	0.15535	concoct
sample_2_concoct_bin_5	k__Bacteria (UID203)	5449	104	58	14	18	9	3	3	57	79.31	257.97	32.36	0.7931	2.5797	-0.49675	concoct
sample_2_concoct_bin_51	k__Bacteria (UID203)	5449	103	57	0	9	7	16	29	42	100	325.11	24.47	1	3.2511	-0.62555	concoct
sample_2_concoct_bin_54	o__Actinomycetales (UID1812)	229	457	227	40	413	3	0	1	0	92.41	1.12	0	0.9241	0.0112	0.9185	concoct
sample_2_concoct_bin_56	p__Proteobacteria (UID3880)	1495	245	154	150	91	4	0	0	0	36.72	1.37	0	0.3672	0.0137	0.36035	concoct
sample_2_concoct_bin_59	o__Oceanospirillales (UID4446)	43	529	233	1	527	1	0	0	0	99.57	0.21	0	0.9957	0.0021	0.99465	concoct
sample_2_concoct_bin_6	p__Euryarchaeota (UID3)	148	186	123	3	178	5	0	0	0	97.97	0.68	0	0.9797	0.0068	0.9763	concoct
sample_2_concoct_bin_60	k__Bacteria (UID2570)	433	273	183	75	195	3	0	0	0	76.19	1.64	0	0.7619	0.0164	0.7537	concoct
sample_2_concoct_bin_62	root (UID1)	5656	56	24	40	2	11	3	0	0	58.33	62.5	100	0.5833	0.625	0.2708	concoct
sample_2_concoct_bin_63	k__Archaea (UID2)	207	148	106	123	25	0	0	0	0	18.32	0	0	0.1832	0	0.1832	concoct
sample_2_concoct_bin_64	root (UID1)	5656	56	24	56	0	0	0	0	0	0	0	0	0	0	0	concoct
sample_2_concoct_bin_67	c__Gammaproteobacteria (UID4444)	263	506	232	117	382	6	1	0	0	80.8	2.42	0	0.808	0.0242	0.7959	concoct
sample_2_concoct_bin_68	o__Clostridiales (UID1375)	50	332	124	1	330	1	0	0	0	99.6	0.09	0	0.996	0.0009	0.99555	concoct
sample_2_concoct_bin_7	k__Bacteria (UID1453)	901	171	117	54	116	1	0	0	0	67.26	0.85	0	0.6726	0.0085	0.66835	concoct
sample_2_concoct_bin_70	f__Micromonosporaceae (UID1756)	51	836	276	280	407	144	5	0	0	66.41	22.22	63.52	0.6641	0.2222	0.553	concoct
sample_2_concoct_bin_72	k__Bacteria (UID3060)	138	335	244	1	332	2	0	0	0	99.59	0.61	0	0.9959	0.0061	0.99285	concoct
sample_2_concoct_bin_77	k__Bacteria (UID203)	5449	104	58	73	23	5	0	2	1	43.95	17.07	11.11	0.4395	0.1707	0.35415	concoct
sample_2_concoct_bin_79	k__Bacteria (UID203)	5449	103	57	61	27	10	5	0	0	57.48	31.58	12	0.5748	0.3158	0.4169	concoct
sample_2_concoct_bin_8	c__Gammaproteobacteria (UID4274)	112	580	290	134	436	10	0	0	0	78.44	2.43	0	0.7844	0.0243	0.77225	concoct
sample_2_concoct_bin_89	c__Gammaproteobacteria (UID4267)	119	544	284	18	524	2	0	0	0	95.46	0.35	0	0.9546	0.0035	0.95285	concoct
sample_2_concoct_bin_9	o__Rhizobiales (UID3447)	356	413	248	10	396	7	0	0	0	96.76	1.18	0	0.9676	0.0118	0.9617	concoct
sample_2_concoct_bin_90	k__Bacteria (UID203)	5449	104	58	99	5	0	0	0	0	6.61	0	0	0.0661	0	0.0661	concoct
sample_2_concoct_bin_91	k__Bacteria (UID203)	5449	103	58	0	2	101	0	0	0	100	98.12	62.38	1	0.9812	0.5094	concoct
sample_2_concoct_bin_93	p__Cyanobacteria (UID2143)	129	472	368	235	213	22	2	0	0	49.26	3.4	25	0.4926	0.034	0.4756	concoct
sample_2_concoct_bin_96	c__Alphaproteobacteria (UID3337)	468	388	250	321	64	3	0	0	0	15.55	0.04	0	0.1555	0.0004	0.1553	concoct
sample_2_concoct_bin_98	f__Bacillaceae (UID830)	27	604	178	235	363	6	0	0	0	61.93	2.01	0	0.6193	0.0201	0.60925	concoct
Otu106_gsa2k	k__Bacteria (UID209)	5443	101	56	13	88	0	0	0	0	84.64	0	0	0.8464	0	0.8464	gsa2k
Otu107_gsa2k	f__Vibrionaceae (UID4865)	80	919	366	62	846	11	0	0	0	93.36	1.52	0	0.9336	0.0152	0.926	gsa2k
Otu10_gsa2k	g__Vibrio (UID4874)	71	1066	378	0	1061	5	0	0	0	100	0.77	0	1	0.0077	0.99615	gsa2k
Otu116_0_gsa2k	c__Gammaproteobacteria (UID4444)	263	506	232	98	403	5	0	0	0	80.5	0.63	0	0.805	0.0063	0.80185	gsa2k
Otu1180_0_gsa2k	c__Gammaproteobacteria (UID4761)	52	693	297	244	443	5	1	0	0	64.31	1.52	0	0.6431	0.0152	0.6355	gsa2k
Otu11_gsa2k	c__Thermoprotei (UID148)	41	245	158	3	239	3	0	0	0	98.73	1.42	0	0.9873	0.0142	0.9802	gsa2k
Otu123_0_gsa2k	c__Gammaproteobacteria (UID4274)	112	577	287	54	514	9	0	0	0	89.91	1.66	0	0.8991	0.0166	0.8908	gsa2k
Otu1337_gsa2k	o__Clostridiales (UID1375)	50	332	124	0	332	0	0	0	0	100	0	0	1	0	1	gsa2k
Otu136_gsa2k	f__Vibrionaceae (UID4865)	80	919	366	7	904	8	0	0	0	98.98	0.59	0	0.9898	0.0059	0.98685	gsa2k
Otu137_0_gsa2k	c__Gammaproteobacteria (UID4761)	52	693	297	283	404	6	0	0	0	66.09	0.81	0	0.6609	0.0081	0.65685	gsa2k
Otu139_gsa2k	c__Gammaproteobacteria (UID4754)	541	304	171	145	157	2	0	0	0	51.38	0.88	0	0.5138	0.0088	0.5094	gsa2k
Otu13_0_gsa2k	c__Gammaproteobacteria (UID4274)	112	568	283	1	566	1	0	0	0	99.94	0.35	0	0.9994	0.0035	0.99765	gsa2k
Otu1458_0_gsa2k	o__Burkholderiales (UID4000)	193	427	214	180	245	2	0	0	0	57.82	0.53	0	0.5782	0.0053	0.57555	gsa2k
Otu1498_gsa2k	g__Vibrio (UID4874)	71	1066	378	606	458	2	0	0	0	41.34	0.35	0	0.4134	0.0035	0.41165	gsa2k
Otu150_0_gsa2k	s__algicola (UID2846)	47	571	303	4	565	2	0	0	0	98.68	0.39	0	0.9868	0.0039	0.98485	gsa2k
Otu157_0_gsa2k	c__Gammaproteobacteria (UID4444)	263	507	232	55	441	11	0	0	0	90.38	2.96	0	0.9038	0.0296	0.889	gsa2k
Otu160_gsa2k	p__Euryarchaeota (UID4)	45	299	202	1	297	1	0	0	0	99.5	0.5	0	0.995	0.005	0.9925	gsa2k
Otu163_gsa2k	f__Streptomycetaceae (UID2048)	60	460	233	1	458	1	0	0	0	99.89	0.14	0	0.9989	0.0014	0.9982	gsa2k
Otu172_0_gsa2k	f__Rhodobacteraceae (UID3375)	32	625	283	396	229	0	0	0	0	36.65	0	0	0.3665	0	0.3665	gsa2k
Otu179_gsa2k	o__Alteromonadales (UID4837)	30	868	324	17	844	7	0	0	0	99.07	1.12	0	0.9907	0.0112	0.9851	gsa2k
Otu185_0_gsa2k	c__Gammaproteobacteria (UID4761)	52	693	297	325	363	5	0	0	0	52.96	1.02	0	0.5296	0.0102	0.5245	gsa2k
Otu186_0_gsa2k	c__Gammaproteobacteria (UID4761)	52	693	297	8	663	22	0	0	0	98.91	4.32	0	0.9891	0.0432	0.9675	gsa2k
Otu189_gsa2k	p__Euryarchaeota (UID49)	95	228	153	7	217	4	0	0	0	96.41	1.8	0	0.9641	0.018	0.9551	gsa2k
Otu196_gsa2k	p__Euryarchaeota (UID49)	95	228	153	71	156	1	0	0	0	74.88	0.65	0	0.7488	0.0065	0.74555	gsa2k
Otu20_gsa2k	g__Shewanella (UID4838)	26	989	339	15	964	9	1	0	0	97.95	1.34	0	0.9795	0.0134	0.9728	gsa2k
Otu218_gsa2k	k__Bacteria (UID2328)	3167	126	75	41	85	0	0	0	0	68.34	0	0	0.6834	0	0.6834	gsa2k
Otu219_0_gsa2k	c__Gammaproteobacteria (UID4274)	112	580	290	236	343	1	0	0	0	60.48	0.34	0	0.6048	0.0034	0.6031	gsa2k
Otu2290_0_gsa2k	f__Flavobacteriaceae (UID2845)	53	548	298	32	512	4	0	0	0	93.23	0.67	0	0.9323	0.0067	0.92895	gsa2k
Otu229_0_gsa2k	c__Gammaproteobacteria (UID4761)	52	693	297	30	650	12	1	0	0	95.96	2.86	0	0.9596	0.0286	0.9453	gsa2k
Otu22_gsa2k	c__Bacilli (UID259)	750	275	151	1	274	0	0	0	0	99.34	0	0	0.9934	0	0.9934	gsa2k
Otu239_0_gsa2k	c__Gammaproteobacteria (UID4444)	263	505	231	221	280	4	0	0	0	62.09	0.94	0	0.6209	0.0094	0.6162	gsa2k
Otu23_gsa2k	g__Vibrio (UID4874)	71	1067	378	6	1047	14	0	0	0	99.12	1.02	0	0.9912	0.0102	0.9861	gsa2k
Otu245_0_gsa2k	s__algicola (UID2846)	47	571	303	15	545	11	0	0	0	96.31	1.65	18.18	0.9631	0.0165	0.95485	gsa2k
Otu249_0_gsa2k	o__Cytophagales (UID2936)	47	454	336	84	364	6	0	0	0	84.45	1.11	0	0.8445	0.0111	0.83895	gsa2k
Otu24_0_gsa2k	k__Bacteria (UID1453)	901	171	117	1	168	2	0	0	0	99.15	1.71	0	0.9915	0.0171	0.98295	gsa2k
Otu250_gsa2k	g__Vibrio (UID4878)	67	1130	369	32	1085	13	0	0	0	96.99	0.91	0	0.9699	0.0091	0.96535	gsa2k
Otu254_gsa2k	o__Alteromonadales (UID4837)	30	868	324	29	820	19	0	0	0	96.34	2.86	10.53	0.9634	0.0286	0.9491	gsa2k
Otu255_gsa2k	g__Shewanella (UID4838)	26	989	339	226	752	11	0	0	0	75.5	0.53	0	0.755	0.0053	0.75235	gsa2k
Otu26_0_gsa2k	o__Oceanospirillales (UID4446)	43	529	233	0	528	1	0	0	0	100	0.14	0	1	0.0014	0.9993	gsa2k
Otu271_gsa2k	o__Clostridiales (UID1212)	172	263	149	12	247	4	0	0	0	93.46	2.35	0	0.9346	0.0235	0.92285	gsa2k
Otu283_0_gsa2k	c__Deltaproteobacteria (UID3218)	61	284	169	154	130	0	0	0	0	46.45	0	0	0.4645	0	0.4645	gsa2k
Otu292_0_gsa2k	f__Rhodobacteraceae (UID3360)	56	582	313	197	380	5	0	0	0	64.07	0.67	0	0.6407	0.0067	0.63735	gsa2k
Otu298_gsa2k	f__Streptomycetaceae (UID2048)	60	460	233	284	176	0	0	0	0	36.27	0	0	0.3627	0	0.3627	gsa2k
Otu2_0_gsa2k	c__Gammaproteobacteria (UID4267)	119	540	283	2	531	7	0	0	0	99.47	1.18	0	0.9947	0.0118	0.9888	gsa2k
Otu30_0_gsa2k	c__Gammaproteobacteria (UID4274)	112	568	283	1	567	0	0	0	0	99.94	0	0	0.9994	0	0.9994	gsa2k
Otu352_1_gsa2k	c__Gammaproteobacteria (UID4444)	263	505	231	45	447	13	0	0	0	90.62	3.08	0	0.9062	0.0308	0.8908	gsa2k
Otu35_0_gsa2k	c__Gammaproteobacteria (UID4274)	112	579	290	2	568	9	0	0	0	99.93	1.39	0	0.9993	0.0139	0.99235	gsa2k
Otu36_0_gsa2k	c__Gammaproteobacteria (UID4274)	112	581	290	6	573	2	0	0	0	98.67	0.08	0	0.9867	0.0008	0.9863	gsa2k
Otu376_gsa2k	k__Archaea (UID2)	207	149	107	67	82	0	0	0	0	51.19	0	0	0.5119	0	0.5119	gsa2k
Otu37_0_gsa2k	o__Cytophagales (UID2936)	47	454	336	18	422	12	2	0	0	94.99	2.82	0	0.9499	0.0282	0.9358	gsa2k
Otu382_0_gsa2k	c__Deltaproteobacteria (UID3216)	83	247	155	18	223	6	0	0	0	90	3.25	0	0.9	0.0325	0.88375	gsa2k
Otu3_1_gsa2k	c__Deltaproteobacteria (UID3216)	83	247	155	1	245	1	0	0	0	99.35	0.65	0	0.9935	0.0065	0.99025	gsa2k
Otu40_0_gsa2k	c__Alphaproteobacteria (UID3305)	564	349	230	62	287	0	0	0	0	80.07	0	0	0.8007	0	0.8007	gsa2k
Otu42_0_gsa2k	s__algicola (UID2846)	47	571	303	8	555	8	0	0	0	97.58	1.1	0	0.9758	0.011	0.9703	gsa2k
Otu453_gsa2k	k__Bacteria (UID1453)	901	171	117	89	82	0	0	0	0	41.63	0	0	0.4163	0	0.4163	gsa2k
Otu47_0_gsa2k	c__Alphaproteobacteria (UID3305)	564	349	230	60	289	0	0	0	0	80.94	0	0	0.8094	0	0.8094	gsa2k
Otu48_0_gsa2k	c__Gammaproteobacteria (UID4267)	119	544	284	17	527	0	0	0	0	96.31	0	0	0.9631	0	0.9631	gsa2k
Otu4_0_gsa2k	c__Gammaproteobacteria (UID4267)	119	544	284	18	524	2	0	0	0	95.46	0.35	0	0.9546	0.0035	0.95285	gsa2k
Otu50_0_gsa2k	c__Gammaproteobacteria (UID4761)	52	693	297	13	669	9	2	0	0	98.29	2.09	60	0.9829	0.0209	0.97245	gsa2k
Otu526_gsa2k	c__Betaproteobacteria (UID3888)	323	376	229	45	327	4	0	0	0	86.52	0.99	0	0.8652	0.0099	0.86025	gsa2k
Otu53_0_gsa2k	o__Rhizobiales (UID3447)	356	416	249	9	397	10	0	0	0	97.12	1.41	0	0.9712	0.0141	0.96415	gsa2k
Otu595_0_gsa2k	c__Gammaproteobacteria (UID4444)	263	506	232	160	339	7	0	0	0	70.86	1.43	0	0.7086	0.0143	0.70145	gsa2k
Otu60_0_gsa2k	c__Deltaproteobacteria (UID3216)	83	247	155	1	244	2	0	0	0	99.35	1.29	0	0.9935	0.0129	0.98705	gsa2k
Otu61_0_gsa2k	o__Rhodospirillales (UID3754)	63	336	201	3	331	2	0	0	0	98.76	1	0	0.9876	0.01	0.9826	gsa2k
Otu67_0_gsa2k	c__Gammaproteobacteria (UID4267)	119	540	283	12	528	0	0	0	0	97.35	0	0	0.9735	0	0.9735	gsa2k
Otu68_gsa2k	f__Vibrionaceae (UID4865)	80	919	366	13	896	10	0	0	0	98.27	1.4	0	0.9827	0.014	0.9757	gsa2k
Otu6_gsa2k	g__Staphylococcus (UID294)	60	773	178	4	768	1	0	0	0	99.51	0.06	0	0.9951	0.0006	0.9948	gsa2k
Otu70_0_gsa2k	c__Deltaproteobacteria (UID3218)	61	284	169	24	258	2	0	0	0	90.2	0.66	0	0.902	0.0066	0.8987	gsa2k
Otu71_gsa2k	o__Actinomycetales (UID1812)	229	457	227	116	335	5	1	0	0	75.08	1.47	0	0.7508	0.0147	0.74345	gsa2k
Otu72_0_gsa2k	o__Rhizobiales (UID3447)	356	411	246	39	368	4	0	0	0	92.63	0.72	0	0.9263	0.0072	0.9227	gsa2k
Otu73_gsa2k	g__Vibrio (UID4874)	71	1067	378	528	538	1	0	0	0	48.3	0.05	0	0.483	0.0005	0.48275	gsa2k
Otu78_gsa2k	g__Vibrio (UID4874)	71	1065	378	24	1028	13	0	0	0	97.93	1.32	0	0.9793	0.0132	0.9727	gsa2k
Otu79_0_gsa2k	c__Gammaproteobacteria (UID4761)	52	693	297	233	454	6	0	0	0	70.14	0.73	50	0.7014	0.0073	0.69775	gsa2k
Otu80_0_gsa2k	o__Oceanospirillales (UID4446)	43	529	233	162	363	3	1	0	0	67.91	1.35	0	0.6791	0.0135	0.67235	gsa2k
Otu833_gsa2k	k__Archaea (UID2)	207	145	103	29	115	1	0	0	0	82.7	0.97	0	0.827	0.0097	0.82215	gsa2k
Otu86_0_gsa2k	c__Gammaproteobacteria (UID4444)	263	505	231	5	490	10	0	0	0	98.56	1.65	0	0.9856	0.0165	0.97735	gsa2k
Otu87_0_gsa2k	c__Gammaproteobacteria (UID4761)	52	693	297	233	447	13	0	0	0	66.13	2.52	0	0.6613	0.0252	0.6487	gsa2k
Otu88_0_gsa2k	o__Pseudomonadales (UID4679)	87	674	364	1	671	2	0	0	0	99.95	0.55	0	0.9995	0.0055	0.99675	gsa2k
Otu89_gsa2k	p__Euryarchaeota (UID4)	45	299	202	2	294	3	0	0	0	99.01	1.03	0	0.9901	0.0103	0.98495	gsa2k
Otu90_0_gsa2k	c__Alphaproteobacteria (UID3422)	26	529	308	7	521	1	0	0	0	98.35	0.32	0	0.9835	0.0032	0.9819	gsa2k
Otu93_gsa2k	o__Sphingomonadales (UID3310)	26	569	293	3	561	5	0	0	0	99.25	0.94	40	0.9925	0.0094	0.9878	gsa2k
Otu99_0_gsa2k	s__algicola (UID2846)	47	571	303	1	570	0	0	0	0	99.67	0	0	0.9967	0	0.9967	gsa2k
Otu9_gsa2k	k__Bacteria (UID3060)	138	335	244	1	332	2	0	0	0	99.59	0.61	0	0.9959	0.0061	0.99285	gsa2k
S3C1008	root (UID1)	5656	56	24	56	0	0	0	0	0	0	0	0	0	0	0	vamb
S3C1014	k__Bacteria (UID1453)	901	171	117	91	80	0	0	0	0	39.92	0	0	0.3992	0	0.3992	vamb
S3C1022	c__Bacilli (UID259)	750	275	151	1	274	0	0	0	0	99.34	0	0	0.9934	0	0.9934	vamb
S3C1029	c__Gammaproteobacteria (UID4761)	52	693	297	350	338	5	0	0	0	50.42	1.02	0	0.5042	0.0102	0.4991	vamb
S3C1055	k__Bacteria (UID203)	5449	103	57	66	37	0	0	0	0	56.14	0	0	0.5614	0	0.5614	vamb
S3C1093	p__Euryarchaeota (UID4)	45	299	202	2	292	5	0	0	0	99.01	2.02	0	0.9901	0.0202	0.98	vamb
S3C11250	c__Gammaproteobacteria (UID4267)	119	544	284	18	524	2	0	0	0	95.46	0.35	0	0.9546	0.0035	0.95285	vamb
S3C1139	o__Sphingomonadales (UID3310)	26	569	293	3	561	5	0	0	0	99.25	0.94	40	0.9925	0.0094	0.9878	vamb
S3C13117	k__Bacteria (UID3060)	138	335	244	1	332	2	0	0	0	99.59	0.61	0	0.9959	0.0061	0.99285	vamb
S3C1353	k__Bacteria (UID203)	5449	104	58	99	5	0	0	0	0	6.9	0	0	0.069	0	0.069	vamb
S3C136	k__Bacteria (UID203)	5449	104	58	86	18	0	0	0	0	17.16	0	0	0.1716	0	0.1716	vamb
S3C1369	s__algicola (UID2846)	47	571	303	54	503	14	0	0	0	91.31	2.55	0	0.9131	0.0255	0.90035	vamb
S3C1496	c__Deltaproteobacteria (UID3216)	83	247	155	1	200	46	0	0	0	99.35	22.41	36.96	0.9935	0.2241	0.88145	vamb
S3C1596	root (UID1)	5656	56	24	56	0	0	0	0	0	0	0	0	0	0	0	vamb
S3C1850	f__Rhodobacteraceae (UID3360)	56	582	313	209	364	9	0	0	0	63.72	1.49	22.22	0.6372	0.0149	0.62975	vamb
S3C1884	root (UID1)	5656	56	24	56	0	0	0	0	0	0	0	0	0	0	0	vamb
S3C1918	k__Bacteria (UID203)	5449	103	57	61	42	0	0	0	0	61.4	0	0	0.614	0	0.614	vamb
S3C1950	root (UID1)	5656	56	24	56	0	0	0	0	0	0	0	0	0	0	0	vamb
S3C1969	o__Cytophagales (UID2936)	47	454	336	21	419	12	2	0	0	94.34	2.82	0	0.9434	0.0282	0.9293	vamb
S3C2003	k__Bacteria (UID203)	5449	103	57	83	20	0	0	0	0	26.95	0	0	0.2695	0	0.2695	vamb
S3C2176	c__Gammaproteobacteria (UID4267)	119	540	283	1	408	126	5	0	0	99.65	28.51	0	0.9965	0.2851	0.85395	vamb
S3C2355	k__Bacteria (UID203)	5449	104	58	99	5	0	0	0	0	5.49	0	0	0.0549	0	0.0549	vamb
S3C23733	c__Gammaproteobacteria (UID4267)	119	544	284	17	527	0	0	0	0	96.31	0	0	0.9631	0	0.9631	vamb
S3C2389	p__Euryarchaeota (UID49)	95	228	153	176	52	0	0	0	0	20.18	0	0	0.2018	0	0.2018	vamb
S3C2396	k__Archaea (UID2)	207	145	103	35	109	1	0	0	0	79.56	0.97	0	0.7956	0.0097	0.79075	vamb
S3C253	g__Staphylococcus (UID294)	60	773	178	4	769	0	0	0	0	99.51	0	0	0.9951	0	0.9951	vamb
S3C2544	c__Gammaproteobacteria (UID4274)	112	577	287	63	506	8	0	0	0	88.3	1.48	0	0.883	0.0148	0.8756	vamb
S3C2553	c__Alphaproteobacteria (UID3305)	564	349	230	60	289	0	0	0	0	80.94	0	0	0.8094	0	0.8094	vamb
S3C268	c__Gammaproteobacteria (UID4267)	119	544	284	352	192	0	0	0	0	35.98	0	0	0.3598	0	0.3598	vamb
S3C2691	s__algicola (UID2846)	47	571	303	15	545	11	0	0	0	96.31	1.65	18.18	0.9631	0.0165	0.95485	vamb
S3C2783	s__algicola (UID2846)	47	571	303	1	566	4	0	0	0	99.67	0.99	0	0.9967	0.0099	0.99175	vamb
S3C280	o__Pseudomonadales (UID4679)	87	674	364	2	670	2	0	0	0	99.67	0.55	0	0.9967	0.0055	0.99395	vamb
S3C2913	c__Alphaproteobacteria (UID3305)	564	349	230	63	286	0	0	0	0	79.64	0	0	0.7964	0	0.7964	vamb
S3C2961	k__Bacteria (UID203)	5449	104	58	72	32	0	0	0	0	48.28	0	0	0.4828	0	0.4828	vamb
S3C297	k__Bacteria (UID203)	5449	104	58	66	38	0	0	0	0	47.52	0	0	0.4752	0	0.4752	vamb
S3C2987	k__Bacteria (UID203)	5449	104	58	73	31	0	0	0	0	48.28	0	0	0.4828	0	0.4828	vamb
S3C2992	c__Deltaproteobacteria (UID3216)	83	247	155	6	235	6	0	0	0	97.1	3.23	0	0.971	0.0323	0.95485	vamb
S3C3000	k__Bacteria (UID203)	5449	103	57	93	10	0	0	0	0	14.04	0	0	0.1404	0	0.1404	vamb
S3C3022	k__Bacteria (UID203)	5449	104	58	89	15	0	0	0	0	16.46	0	0	0.1646	0	0.1646	vamb
S3C3055	k__Bacteria (UID203)	5449	103	57	88	15	0	0	0	0	22.81	0	0	0.2281	0	0.2281	vamb
S3C3061	c__Gammaproteobacteria (UID4444)	263	505	231	177	319	9	0	0	0	70.01	1.41	44.44	0.7001	0.0141	0.69305	vamb
S3C3067	c__Gammaproteobacteria (UID4274)	112	579	290	2	569	8	0	0	0	99.93	1.04	0	0.9993	0.0104	0.9941	vamb
S3C3073	c__Alphaproteobacteria (UID3422)	26	529	308	128	401	0	0	0	0	81.75	0	0	0.8175	0	0.8175	vamb
S3C3116	c__Gammaproteobacteria (UID4274)	112	581	290	12	568	1	0	0	0	96.77	0.06	0	0.9677	0.0006	0.9674	vamb
S3C3120	o__Rhodospirillales (UID3754)	63	336	201	3	331	2	0	0	0	98.76	1	0	0.9876	0.01	0.9826	vamb
S3C3132	f__Vibrionaceae (UID4865)	80	919	366	232	685	2	0	0	0	68.56	0.16	0	0.6856	0.0016	0.6848	vamb
S3C3168	o__Clostridiales (UID1375)	50	332	124	56	276	0	0	0	0	90.32	0	0	0.9032	0	0.9032	vamb
S3C3181	c__Gammaproteobacteria (UID4761)	52	693	297	161	526	6	0	0	0	77.41	0.94	50	0.7741	0.0094	0.7694	vamb
S3C3196	k__Archaea (UID2)	207	149	107	80	69	0	0	0	0	54.21	0	0	0.5421	0	0.5421	vamb
S3C3215	root (UID1)	5656	56	24	56	0	0	0	0	0	0	0	0	0	0	0	vamb
S3C3222	k__Bacteria (UID203)	5449	104	58	85	19	0	0	0	0	31.03	0	0	0.3103	0	0.3103	vamb
S3C3265	p__Euryarchaeota (UID5)	32	308	210	221	87	0	0	0	0	28.18	0	0	0.2818	0	0.2818	vamb
S3C3295	k__Bacteria (UID203)	5449	104	58	97	7	0	0	0	0	12.07	0	0	0.1207	0	0.1207	vamb
S3C3344	s__algicola (UID2846)	47	571	303	85	483	3	0	0	0	87.26	0.49	0	0.8726	0.0049	0.87015	vamb
S3C3360	o__Rhizobiales (UID3447)	356	411	246	190	221	0	0	0	0	59.5	0	0	0.595	0	0.595	vamb
S3C3364	c__Deltaproteobacteria (UID3217)	62	280	168	7	272	1	0	0	0	97.29	0.6	0	0.9729	0.006	0.9699	vamb
S3C337	k__Archaea (UID2)	207	145	103	90	55	0	0	0	0	42.88	0	0	0.4288	0	0.4288	vamb
S3C3396	k__Bacteria (UID203)	5449	104	58	100	4	0	0	0	0	5.17	0	0	0.0517	0	0.0517	vamb
S3C3420	o__Clostridiales (UID1212)	172	263	149	72	190	1	0	0	0	76.59	0.67	0	0.7659	0.0067	0.76255	vamb
S3C343	p__Euryarchaeota (UID4)	45	299	202	1	297	1	0	0	0	99.5	0.5	0	0.995	0.005	0.9925	vamb
S3C3432	s__algicola (UID2846)	47	571	303	28	542	1	0	0	0	94.11	0.33	0	0.9411	0.0033	0.93945	vamb
S3C3438	k__Bacteria (UID203)	5449	104	58	78	26	0	0	0	0	38.09	0	0	0.3809	0	0.3809	vamb
S3C3474	root (UID1)	5656	56	24	54	2	0	0	0	0	8.33	0	0	0.0833	0	0.0833	vamb
S3C3488	k__Bacteria (UID203)	5449	104	58	90	14	0	0	0	0	20.69	0	0	0.2069	0	0.2069	vamb
S3C3494	o__Alteromonadales (UID4837)	30	868	324	294	574	0	0	0	0	65.77	0	0	0.6577	0	0.6577	vamb
S3C3500	k__Bacteria (UID203)	5449	103	57	78	25	0	0	0	0	28.39	0	0	0.2839	0	0.2839	vamb
S3C352	k__Bacteria (UID203)	5449	103	57	95	8	0	0	0	0	9.25	0	0	0.0925	0	0.0925	vamb
S3C3574	root (UID1)	5656	56	24	56	0	0	0	0	0	0	0	0	0	0	0	vamb
S3C3698	k__Bacteria (UID203)	5449	103	58	84	19	0	0	0	0	28.45	0	0	0.2845	0	0.2845	vamb
S3C3731	o__Oceanospirillales (UID4446)	43	529	233	0	528	1	0	0	0	100	0.14	0	1	0.0014	0.9993	vamb
S3C3807	root (UID1)	5656	56	24	56	0	0	0	0	0	0	0	0	0	0	0	vamb
S3C3938	k__Archaea (UID2)	207	149	107	68	81	0	0	0	0	50.26	0	0	0.5026	0	0.5026	vamb
S3C3939	o__Rhizobiales (UID3447)	356	416	249	15	391	10	0	0	0	95.52	1.41	0	0.9552	0.0141	0.94815	vamb
S3C399	o__Actinomycetales (UID1572)	580	288	173	213	75	0	0	0	0	25.72	0	0	0.2572	0	0.2572	vamb
S3C4124	k__Bacteria (UID203)	5449	104	58	73	31	0	0	0	0	46.55	0	0	0.4655	0	0.4655	vamb
S3C4163	k__Bacteria (UID203)	5449	104	58	101	3	0	0	0	0	5.17	0	0	0.0517	0	0.0517	vamb
S3C4261	root (UID1)	5656	56	24	56	0	0	0	0	0	0	0	0	0	0	0	vamb
S3C4653	root (UID1)	5656	56	24	56	0	0	0	0	0	0	0	0	0	0	0	vamb
S3C481	k__Bacteria (UID203)	5449	103	57	81	22	0	0	0	0	27.11	0	0	0.2711	0	0.2711	vamb
S3C4821	g__Vibrio (UID4874)	71	1067	378	14	1046	7	0	0	0	98.71	0.43	0	0.9871	0.0043	0.98495	vamb
S3C4921	c__Gammaproteobacteria (UID4274)	112	568	283	1	566	1	0	0	0	99.94	0.35	0	0.9994	0.0035	0.99765	vamb
S3C4933	c__Gammaproteobacteria (UID4274)	112	568	283	1	567	0	0	0	0	99.94	0	0	0.9994	0	0.9994	vamb
S3C4958	g__Vibrio (UID4874)	71	1065	378	870	195	0	0	0	0	13.49	0	0	0.1349	0	0.1349	vamb
S3C5102	k__Bacteria (UID203)	5449	104	58	99	5	0	0	0	0	4.31	0	0	0.0431	0	0.0431	vamb
S3C6115	c__Gammaproteobacteria (UID4761)	52	693	297	167	526	0	0	0	0	82.64	0	0	0.8264	0	0.8264	vamb
S3C616	o__Burkholderiales (UID4000)	193	427	214	182	243	2	0	0	0	57.35	0.53	0	0.5735	0.0053	0.57085	vamb
S3C668	k__Bacteria (UID209)	5443	101	56	13	88	0	0	0	0	84.64	0	0	0.8464	0	0.8464	vamb
S3C671	f__Streptomycetaceae (UID2048)	60	460	233	1	458	1	0	0	0	99.89	0.14	0	0.9989	0.0014	0.9982	vamb
S3C6786	k__Bacteria (UID203)	5449	103	58	78	25	0	0	0	0	28.62	0	0	0.2862	0	0.2862	vamb
S3C736	g__Vibrio (UID4874)	71	1066	378	12	1049	5	0	0	0	98.54	0.77	0	0.9854	0.0077	0.98155	vamb
S3C791	c__Gammaproteobacteria (UID4267)	119	540	283	12	528	0	0	0	0	97.35	0	0	0.9735	0	0.9735	vamb
S3C804	c__Deltaproteobacteria (UID3218)	61	284	169	45	237	2	0	0	0	88.28	0.66	0	0.8828	0.0066	0.8795	vamb
S3C806	k__Archaea (UID2)	207	149	107	0	103	46	0	0	0	100	32.17	0	1	0.3217	0.83915	vamb
S3C8119	k__Bacteria (UID203)	5449	104	58	98	6	0	0	0	0	8.62	0	0	0.0862	0	0.0862	vamb
S3C816	k__Bacteria (UID203)	5449	104	58	54	50	0	0	0	0	74.14	0	0	0.7414	0	0.7414	vamb
S3C87	k__Bacteria (UID1453)	901	171	117	1	168	2	0	0	0	99.15	1.71	0	0.9915	0.0171	0.98295	vamb
S3C886	k__Bacteria (UID203)	5449	104	58	89	15	0	0	0	0	16.14	0	0	0.1614	0	0.1614	vamb
S3C979	root (UID1)	5656	56	24	53	3	0	0	0	0	12.5	0	0	0.125	0	0.125	vamb
S3C990	c__Deltaproteobacteria (UID3216)	83	247	155	1	244	2	0	0	0	99.35	1.29	0	0.9935	0.0129	0.98705	vamb
bin.1	o__Cytophagales (UID2936)	47	454	336	21	419	12	2	0	0	94.34	2.82	0	0.9434	0.0282	0.9293	metawrap
bin.10	k__Bacteria (UID203)	5449	103	57	66	37	0	0	0	0	56.14	0	0	0.5614	0	0.5614	metawrap
bin.11	k__Bacteria (UID2328)	3167	126	75	61	61	4	0	0	0	65.92	2.78	0	0.6592	0.0278	0.6453	metawrap
bin.12	c__Alphaproteobacteria (UID3305)	564	349	230	63	286	0	0	0	0	79.64	0	0	0.7964	0	0.7964	metawrap
bin.13	o__Rhizobiales (UID3447)	356	416	249	15	391	10	0	0	0	95.52	1.41	0	0.9552	0.0141	0.94815	metawrap
bin.14	p__Euryarchaeota (UID4)	45	299	202	1	297	1	0	0	0	99.5	0.5	0	0.995	0.005	0.9925	metawrap
bin.15	k__Bacteria (UID203)	5449	103	58	54	42	7	0	0	0	73.28	9.48	57.14	0.7328	0.0948	0.6854	metawrap
bin.16	s__algicola (UID2846)	47	571	303	49	514	7	1	0	0	95.42	1.46	0	0.9542	0.0146	0.9469	metawrap
bin.17	c__Deltaproteobacteria (UID3216)	83	247	155	1	245	1	0	0	0	99.35	0.65	0	0.9935	0.0065	0.99025	metawrap
bin.18	o__Rhodospirillales (UID3754)	63	336	201	3	331	2	0	0	0	98.76	1	0	0.9876	0.01	0.9826	metawrap
bin.19	o__Cytophagales (UID2936)	47	454	336	100	347	7	0	0	0	82.47	1.55	0	0.8247	0.0155	0.81695	metawrap
bin.2	c__Gammaproteobacteria (UID4267)	119	540	283	12	528	0	0	0	0	97.35	0	0	0.9735	0	0.9735	metawrap
bin.20	k__Bacteria (UID203)	5449	104	58	71	33	0	0	0	0	51.18	0	0	0.5118	0	0.5118	metawrap
bin.21	g__Vibrio (UID4874)	71	1067	378	14	1047	6	0	0	0	98.71	0.38	0	0.9871	0.0038	0.9852	metawrap
bin.22	p__Euryarchaeota (UID4)	45	299	202	4	292	3	0	0	0	98.02	1.03	0	0.9802	0.0103	0.97505	metawrap
bin.23	c__Gammaproteobacteria (UID4761)	52	693	297	350	338	5	0	0	0	50.42	1.02	0	0.5042	0.0102	0.4991	metawrap
bin.24	o__Alteromonadales (UID4837)	30	868	324	294	574	0	0	0	0	65.77	0	0	0.6577	0	0.6577	metawrap
bin.25	p__Euryarchaeota (UID49)	95	228	153	71	156	1	0	0	0	74.88	0.65	0	0.7488	0.0065	0.74555	metawrap
bin.26	c__Gammaproteobacteria (UID4444)	263	505	231	177	319	9	0	0	0	70.01	1.41	44.44	0.7001	0.0141	0.69305	metawrap
bin.27	f__Flavobacteriaceae (UID2845)	53	548	298	67	476	5	0	0	0	90.06	1.17	0	0.9006	0.0117	0.89475	metawrap
bin.28	k__Bacteria (UID1453)	901	171	117	1	168	2	0	0	0	99.15	1.71	0	0.9915	0.0171	0.98295	metawrap
bin.29	c__Gammaproteobacteria (UID4267)	119	544	284	18	524	2	0	0	0	95.46	0.35	0	0.9546	0.0035	0.95285	metawrap
bin.3	k__Archaea (UID2)	207	149	107	68	81	0	0	0	0	50.26	0	0	0.5026	0	0.5026	metawrap
bin.30	o__Oceanospirillales (UID4446)	43	529	233	0	528	1	0	0	0	100	0.14	0	1	0.0014	0.9993	metawrap
bin.31	c__Gammaproteobacteria (UID4444)	263	507	232	80	417	10	0	0	0	90.02	2.94	0	0.9002	0.0294	0.8855	metawrap
bin.32	o__Rhizobiales (UID3447)	356	411	246	190	221	0	0	0	0	59.5	0	0	0.595	0	0.595	metawrap
bin.33	o__Sphingomonadales (UID3310)	26	569	293	201	330	37	1	0	0	67.11	6.9	17.5	0.6711	0.069	0.6366	metawrap
bin.34	o__Clostridiales (UID1212)	172	263	149	35	224	4	0	0	0	92.97	2.35	0	0.9297	0.0235	0.91795	metawrap
bin.35	f__Rhodobacteraceae (UID3360)	56	582	313	218	357	7	0	0	0	62.46	1.06	28.57	0.6246	0.0106	0.6193	metawrap
bin.36	c__Alphaproteobacteria (UID3305)	564	349	230	60	289	0	0	0	0	80.94	0	0	0.8094	0	0.8094	metawrap
bin.37	c__Deltaproteobacteria (UID3217)	62	280	168	7	272	1	0	0	0	97.29	0.6	0	0.9729	0.006	0.9699	metawrap
bin.38	c__Gammaproteobacteria (UID4761)	52	693	297	167	526	0	0	0	0	82.64	0	0	0.8264	0	0.8264	metawrap
bin.39	f__Vibrionaceae (UID4865)	80	919	366	116	774	29	0	0	0	91.44	4.55	62.07	0.9144	0.0455	0.89165	metawrap
bin.4	k__Bacteria (UID203)	5449	104	58	54	50	0	0	0	0	74.14	0	0	0.7414	0	0.7414	metawrap
bin.40	o__Burkholderiales (UID4000)	193	427	214	180	245	2	0	0	0	57.47	0.53	0	0.5747	0.0053	0.57205	metawrap
bin.41	c__Gammaproteobacteria (UID4274)	112	568	283	1	567	0	0	0	0	99.94	0	0	0.9994	0	0.9994	metawrap
bin.42	f__Streptomycetaceae (UID2048)	60	460	233	1	458	1	0	0	0	99.89	0.14	0	0.9989	0.0014	0.9982	metawrap
bin.43	c__Gammaproteobacteria (UID4274)	112	568	283	1	566	1	0	0	0	99.94	0.35	0	0.9994	0.0035	0.99765	metawrap
bin.44	c__Deltaproteobacteria (UID3218)	61	284	169	45	237	2	0	0	0	88.28	0.66	0	0.8828	0.0066	0.8795	metawrap
bin.45	o__Sphingomonadales (UID3310)	26	569	293	3	561	5	0	0	0	99.25	0.94	40	0.9925	0.0094	0.9878	metawrap
bin.46	s__algicola (UID2846)	47	571	303	7	561	3	0	0	0	98.02	0.72	33.33	0.9802	0.0072	0.9766	metawrap
bin.47	c__Gammaproteobacteria (UID4274)	112	580	290	241	338	1	0	0	0	60.08	0.17	0	0.6008	0.0017	0.59995	metawrap
bin.48	g__Staphylococcus (UID294)	60	773	178	4	769	0	0	0	0	99.51	0	0	0.9951	0	0.9951	metawrap
bin.49	o__Clostridiales (UID1375)	50	332	124	0	332	0	0	0	0	100	0	0	1	0	1	metawrap
bin.5	k__Bacteria (UID3060)	138	335	244	1	332	2	0	0	0	99.59	0.61	0	0.9959	0.0061	0.99285	metawrap
bin.50	k__Archaea (UID2)	207	145	103	35	109	1	0	0	0	79.56	0.97	0	0.7956	0.0097	0.79075	metawrap
bin.51	c__Gammaproteobacteria (UID4274)	112	581	290	8	572	1	0	0	0	97.98	0.06	0	0.9798	0.0006	0.9795	metawrap
bin.52	o__Pseudomonadales (UID4679)	87	674	364	1	671	2	0	0	0	99.95	0.55	0	0.9995	0.0055	0.99675	metawrap
bin.53	c__Gammaproteobacteria (UID4761)	52	693	297	168	522	3	0	0	0	76.06	0.27	0	0.7606	0.0027	0.75925	metawrap
bin.54	c__Deltaproteobacteria (UID3216)	83	247	155	6	236	5	0	0	0	97.1	2.58	0	0.971	0.0258	0.9581	metawrap
bin.55	c__Gammaproteobacteria (UID4274)	112	577	287	63	506	8	0	0	0	88.3	1.48	0	0.883	0.0148	0.8756	metawrap
bin.56	c__Thermoprotei (UID148)	41	245	158	3	239	3	0	0	0	98.73	1.42	0	0.9873	0.0142	0.9802	metawrap
bin.57	p__Cyanobacteria (UID2143)	129	472	368	200	265	7	0	0	0	62.58	1.36	0	0.6258	0.0136	0.619	metawrap
bin.58	c__Alphaproteobacteria (UID3422)	26	529	308	19	509	1	0	0	0	96.46	0.32	0	0.9646	0.0032	0.963	metawrap
bin.59	c__Gammaproteobacteria (UID4267)	119	540	283	2	531	7	0	0	0	99.47	1.18	0	0.9947	0.0118	0.9888	metawrap
bin.6	c__Deltaproteobacteria (UID3216)	83	247	155	19	223	5	0	0	0	89.35	2.6	0	0.8935	0.026	0.8805	metawrap
bin.60	o__Actinomycetales (UID1812)	229	457	227	118	333	6	0	0	0	74.98	1.21	0	0.7498	0.0121	0.74375	metawrap
bin.61	c__Betaproteobacteria (UID3888)	323	376	229	81	292	3	0	0	0	82.61	0.96	33.33	0.8261	0.0096	0.8213	metawrap
bin.62	s__algicola (UID2846)	47	571	303	72	486	13	0	0	0	90.52	2.22	0	0.9052	0.0222	0.8941	metawrap
bin.63	k__Bacteria (UID209)	5443	101	56	13	88	0	0	0	0	84.64	0	0	0.8464	0	0.8464	metawrap
bin.64	c__Gammaproteobacteria (UID4267)	119	544	284	17	527	0	0	0	0	96.31	0	0	0.9631	0	0.9631	metawrap
bin.65	p__Euryarchaeota (UID49)	95	228	153	10	215	3	0	0	0	94.93	1.63	0	0.9493	0.0163	0.94115	metawrap
bin.66	s__algicola (UID2846)	47	571	303	15	546	10	0	0	0	96.31	1.32	20	0.9631	0.0132	0.9565	metawrap
bin.67	s__algicola (UID2846)	47	571	303	1	570	0	0	0	0	99.67	0	0	0.9967	0	0.9967	metawrap
bin.68	c__Bacilli (UID259)	750	275	151	1	274	0	0	0	0	99.34	0	0	0.9934	0	0.9934	metawrap
bin.7	c__Deltaproteobacteria (UID3216)	83	247	155	1	244	2	0	0	0	99.35	1.29	0	0.9935	0.0129	0.98705	metawrap
bin.8	c__Gammaproteobacteria (UID4274)	112	579	290	2	569	8	0	0	0	99.93	1.04	0	0.9993	0.0104	0.9941	metawrap
bin.9	g__Vibrio (UID4874)	71	1066	378	0	1061	5	0	0	0	100	0.77	0	1	0.0077	0.99615	metawrap
sample_3.biscoreto_cleanbin_000001	c__Gammaproteobacteria (UID4267)	119	540	283	12	528	0	0	0	0	97.35	0	0	0.9735	0	0.9735	biscoreto_ms50
sample_3.biscoreto_cleanbin_000002	o__Pseudomonadales (UID4679)	87	674	364	1	671	2	0	0	0	99.95	0.55	0	0.9995	0.0055	0.99675	biscoreto_ms50
sample_3.biscoreto_cleanbin_000003	c__Gammaproteobacteria (UID4267)	119	540	283	2	531	7	0	0	0	99.47	1.18	0	0.9947	0.0118	0.9888	biscoreto_ms50
sample_3.biscoreto_cleanbin_000004	c__Gammaproteobacteria (UID4267)	119	544	284	18	526	0	0	0	0	96.13	0	0	0.9613	0	0.9613	biscoreto_ms50
sample_3.biscoreto_cleanbin_000005	s__algicola (UID2846)	47	571	303	1	570	0	0	0	0	99.67	0	0	0.9967	0	0.9967	biscoreto_ms50
sample_3.biscoreto_cleanbin_000006	c__Gammaproteobacteria (UID4274)	112	568	283	1	566	1	0	0	0	99.94	0.35	0	0.9994	0.0035	0.99765	biscoreto_ms50
sample_3.biscoreto_cleanbin_000007	c__Gammaproteobacteria (UID4274)	112	568	283	1	567	0	0	0	0	99.94	0	0	0.9994	0	0.9994	biscoreto_ms50
sample_3.biscoreto_cleanbin_000008	o__Oceanospirillales (UID4446)	43	529	233	0	528	1	0	0	0	100	0.14	0	1	0.0014	0.9993	biscoreto_ms50
sample_3.biscoreto_cleanbin_000009	c__Gammaproteobacteria (UID4274)	112	581	290	6	571	4	0	0	0	98.67	0.77	0	0.9867	0.0077	0.98285	biscoreto_ms50
sample_3.biscoreto_cleanbin_000010	c__Gammaproteobacteria (UID4267)	119	544	284	18	524	2	0	0	0	95.46	0.35	0	0.9546	0.0035	0.95285	biscoreto_ms50
sample_3.biscoreto_cleanbin_000011	o__Sphingomonadales (UID3310)	26	569	293	3	561	5	0	0	0	99.25	0.94	40	0.9925	0.0094	0.9878	biscoreto_ms50
sample_3.biscoreto_cleanbin_000012	c__Deltaproteobacteria (UID3216)	83	247	155	1	245	1	0	0	0	99.35	0.65	0	0.9935	0.0065	0.99025	biscoreto_ms50
sample_3.biscoreto_cleanbin_000013	c__Bacilli (UID259)	750	275	151	1	274	0	0	0	0	99.34	0	0	0.9934	0	0.9934	biscoreto_ms50
sample_3.biscoreto_cleanbin_000014	g__Staphylococcus (UID294)	60	773	178	4	768	1	0	0	0	99.51	0.06	0	0.9951	0.0006	0.9948	biscoreto_ms50
sample_3.biscoreto_cleanbin_000015	f__Streptomycetaceae (UID2048)	60	460	233	1	458	1	0	0	0	99.89	0.14	0	0.9989	0.0014	0.9982	biscoreto_ms50
sample_3.biscoreto_cleanbin_000016	o__Rhodospirillales (UID3754)	63	336	201	3	331	2	0	0	0	98.76	1	0	0.9876	0.01	0.9826	biscoreto_ms50
sample_3.biscoreto_cleanbin_000017	s__algicola (UID2846)	47	571	303	7	561	3	0	0	0	98.02	0.72	33.33	0.9802	0.0072	0.9766	biscoreto_ms50
sample_3.biscoreto_cleanbin_000018	g__Vibrio (UID4874)	71	1066	378	0	1060	6	0	0	0	100	1.03	0	1	0.0103	0.99485	biscoreto_ms50
sample_3.biscoreto_cleanbin_000019	o__Rhizobiales (UID3447)	356	416	249	10	391	15	0	0	0	96.72	3.09	0	0.9672	0.0309	0.95175	biscoreto_ms50
sample_3.biscoreto_cleanbin_000020	k__Bacteria (UID1453)	901	171	117	1	168	2	0	0	0	99.15	1.71	0	0.9915	0.0171	0.98295	biscoreto_ms50
sample_3.biscoreto_cleanbin_000021	o__Clostridiales (UID1375)	50	332	124	0	332	0	0	0	0	100	0	0	1	0	1	biscoreto_ms50
sample_3.biscoreto_cleanbin_000022	g__Vibrio (UID4874)	71	1067	378	6	1040	21	0	0	0	99.12	2.19	9.52	0.9912	0.0219	0.98025	biscoreto_ms50
sample_3.biscoreto_cleanbin_000023	p__Euryarchaeota (UID4)	45	299	202	1	297	1	0	0	0	99.5	0.5	0	0.995	0.005	0.9925	biscoreto_ms50
sample_3.biscoreto_cleanbin_000024	p__Euryarchaeota (UID4)	45	299	202	2	288	9	0	0	0	99.01	2.3	0	0.9901	0.023	0.9786	biscoreto_ms50
sample_3.biscoreto_cleanbin_000025	c__Gammaproteobacteria (UID4274)	112	579	290	2	569	8	0	0	0	99.93	1.04	0	0.9993	0.0104	0.9941	biscoreto_ms50
sample_3.biscoreto_cleanbin_000026	c__Alphaproteobacteria (UID3422)	26	529	308	10	509	10	0	0	0	97.71	1.79	0	0.9771	0.0179	0.96815	biscoreto_ms50
sample_3.biscoreto_cleanbin_000027	k__Bacteria (UID3060)	138	335	244	1	332	2	0	0	0	99.59	0.61	0	0.9959	0.0061	0.99285	biscoreto_ms50
sample_3.biscoreto_cleanbin_000028	c__Thermoprotei (UID148)	41	245	158	3	239	3	0	0	0	98.73	1.42	0	0.9873	0.0142	0.9802	biscoreto_ms50
sample_3.biscoreto_cleanbin_000029	c__Deltaproteobacteria (UID3216)	83	247	155	1	244	2	0	0	0	99.35	1.29	0	0.9935	0.0129	0.98705	biscoreto_ms50
sample_3.biscoreto_cleanbin_000030	c__Deltaproteobacteria (UID3217)	62	280	168	7	272	1	0	0	0	97.29	0.6	0	0.9729	0.006	0.9699	biscoreto_ms50
sample_3.biscoreto_cleanbin_000031	s__algicola (UID2846)	47	571	303	15	545	11	0	0	0	96.31	1.49	18.18	0.9631	0.0149	0.95565	biscoreto_ms50
sample_3.biscoreto_cleanbin_000032	c__Gammaproteobacteria (UID4274)	112	577	287	57	511	9	0	0	0	89.45	1.66	0	0.8945	0.0166	0.8862	biscoreto_ms50
sample_3.biscoreto_cleanbin_000033	c__Deltaproteobacteria (UID3216)	83	247	155	19	221	7	0	0	0	89.35	3.25	0	0.8935	0.0325	0.87725	biscoreto_ms50
sample_3.biscoreto_cleanbin_000034	c__Deltaproteobacteria (UID3216)	83	247	155	6	236	5	0	0	0	97.1	2.58	0	0.971	0.0258	0.9581	biscoreto_ms50
sample_3.biscoreto_cleanbin_000035	s__algicola (UID2846)	47	571	303	54	503	14	0	0	0	91.31	2.55	0	0.9131	0.0255	0.90035	biscoreto_ms50
sample_3.biscoreto_cleanbin_000036	o__Cytophagales (UID2936)	47	454	336	20	419	13	2	0	0	94.63	3.12	0	0.9463	0.0312	0.9307	biscoreto_ms50
sample_3.biscoreto_cleanbin_000037	p__Euryarchaeota (UID49)	95	228	153	5	216	7	0	0	0	97.22	3.76	0	0.9722	0.0376	0.9534	biscoreto_ms50
sample_3.biscoreto_cleanbin_000038	c__Alphaproteobacteria (UID3305)	564	349	230	60	289	0	0	0	0	80.94	0	0	0.8094	0	0.8094	biscoreto_ms50
sample_3.biscoreto_cleanbin_000039	s__algicola (UID2846)	47	571	303	45	518	7	1	0	0	95.64	1.46	0	0.9564	0.0146	0.9491	biscoreto_ms50
sample_3.biscoreto_cleanbin_000040	c__Alphaproteobacteria (UID3305)	564	349	230	63	286	0	0	0	0	79.64	0	0	0.7964	0	0.7964	biscoreto_ms50
sample_3.biscoreto_cleanbin_000041	o__Rhizobiales (UID3447)	356	411	246	44	363	4	0	0	0	91.27	0.72	0	0.9127	0.0072	0.9091	biscoreto_ms50
sample_3.biscoreto_cleanbin_000042	f__Flavobacteriaceae (UID2845)	53	548	298	67	476	5	0	0	0	90.06	1.17	0	0.9006	0.0117	0.89475	biscoreto_ms50
sample_3.biscoreto_cleanbin_000043	c__Deltaproteobacteria (UID3218)	61	284	169	25	253	6	0	0	0	89.61	0.79	0	0.8961	0.0079	0.89215	biscoreto_ms50
sample_3.biscoreto_cleanbin_000044	o__Clostridiales (UID1212)	172	263	149	35	224	4	0	0	0	92.97	2.35	0	0.9297	0.0235	0.91795	biscoreto_ms50
sample_3.biscoreto_cleanbin_000045	c__Betaproteobacteria (UID3888)	323	376	229	52	320	4	0	0	0	85.96	1.4	25	0.8596	0.014	0.8526	biscoreto_ms50
sample_3.biscoreto_cleanbin_000046	k__Bacteria (UID209)	5443	101	56	13	88	0	0	0	0	84.64	0	0	0.8464	0	0.8464	biscoreto_ms50
sample_3.biscoreto_cleanbin_000047	c__Gammaproteobacteria (UID4444)	263	507	232	78	418	11	0	0	0	90.06	3.05	0	0.9006	0.0305	0.88535	biscoreto_ms50
sample_3.biscoreto_cleanbin_000048	f__Vibrionaceae (UID4865)	80	919	366	67	822	30	0	0	0	96.31	4.83	60	0.9631	0.0483	0.93895	biscoreto_ms50
sample_3.biscoreto_cleanbin_000049	k__Bacteria (UID203)	5449	104	58	54	50	0	0	0	0	74.14	0	0	0.7414	0	0.7414	biscoreto_ms50
sample_3.biscoreto_cleanbin_000050	o__Cytophagales (UID2936)	47	454	336	101	346	7	0	0	0	82.17	1.55	0	0.8217	0.0155	0.81395	biscoreto_ms50
sample_3.biscoreto_cleanbin_000051	c__Gammaproteobacteria (UID4761)	52	693	297	167	526	0	0	0	0	82.64	0	0	0.8264	0	0.8264	biscoreto_ms50
sample_3.biscoreto_cleanbin_000052	o__Actinomycetales (UID1812)	229	457	227	118	333	6	0	0	0	74.98	1.21	0	0.7498	0.0121	0.74375	biscoreto_ms50
sample_3.biscoreto_cleanbin_000053	k__Bacteria (UID2328)	3167	126	75	45	70	11	0	0	0	72.72	7.81	0	0.7272	0.0781	0.68815	biscoreto_ms50
sample_3.biscoreto_cleanbin_000054	k__Archaea (UID2)	207	145	103	35	109	1	0	0	0	79.56	0.97	0	0.7956	0.0097	0.79075	biscoreto_ms50
sample_3.biscoreto_cleanbin_000055	o__Burkholderiales (UID4000)	193	427	214	165	255	7	0	0	0	59.08	2.09	0	0.5908	0.0209	0.58035	biscoreto_ms50
sample_3.biscoreto_cleanbin_000056	c__Gammaproteobacteria (UID4761)	52	693	297	161	526	6	0	0	0	77.41	0.94	50	0.7741	0.0094	0.7694	biscoreto_ms50
sample_3.biscoreto_cleanbin_000057	o__Alteromonadales (UID4837)	30	868	324	294	574	0	0	0	0	65.77	0	0	0.6577	0	0.6577	biscoreto_ms50
sample_3.biscoreto_cleanbin_000058	o__Alteromonadales (UID4837)	30	868	324	66	534	263	5	0	0	93.91	34.05	17.99	0.9391	0.3405	0.76885	biscoreto_ms50
sample_3.biscoreto_cleanbin_000059	p__Euryarchaeota (UID49)	95	228	153	72	155	1	0	0	0	74.23	0.65	0	0.7423	0.0065	0.73905	biscoreto_ms50
sample_3.biscoreto_cleanbin_000060	c__Gammaproteobacteria (UID4761)	52	693	297	110	463	91	22	7	0	86.47	26.35	9.05	0.8647	0.2635	0.73295	biscoreto_ms50
sample_3.biscoreto_cleanbin_000061	k__Bacteria (UID203)	5449	104	58	0	34	41	29	0	0	100	60.11	94.53	1	0.6011	0.69945	biscoreto_ms50
sample_3.biscoreto_cleanbin_000062	k__Bacteria (UID203)	5449	104	58	23	57	21	2	0	1	71.21	23.42	10.81	0.7121	0.2342	0.595	biscoreto_ms50
sample_3.biscoreto_cleanbin_000063	f__Rhodobacteraceae (UID3360)	56	582	313	209	364	9	0	0	0	63.72	1.49	22.22	0.6372	0.0149	0.62975	biscoreto_ms50
sample_3.biscoreto_cleanbin_000064	p__Cyanobacteria (UID2143)	129	472	368	142	271	57	2	0	0	72.97	13.61	9.52	0.7297	0.1361	0.66165	biscoreto_ms50
sample_3.biscoreto_cleanbin_000065	c__Gammaproteobacteria (UID4444)	263	505	231	177	319	9	0	0	0	70.01	1.41	44.44	0.7001	0.0141	0.69305	biscoreto_ms50
sample_3.biscoreto_cleanbin_000066	k__Bacteria (UID203)	5449	103	57	62	40	1	0	0	0	61.4	1.75	0	0.614	0.0175	0.60525	biscoreto_ms50
sample_3.biscoreto_cleanbin_000067	k__Archaea (UID2)	207	149	107	67	82	0	0	0	0	51.19	0	0	0.5119	0	0.5119	biscoreto_ms50
sample_3.biscoreto_cleanbin_000068	c__Gammaproteobacteria (UID4274)	112	580	290	254	325	1	0	0	0	58.62	0.17	0	0.5862	0.0017	0.58535	biscoreto_ms50
sample_3.biscoreto_cleanbin_000069	c__Gammaproteobacteria (UID4761)	52	693	297	293	335	62	2	1	0	60.69	11.91	29.73	0.6069	0.1191	0.54735	biscoreto_ms50
sample_3.biscoreto_ms80_cleanbin_000001	c__Gammaproteobacteria (UID4267)	119	540	283	12	528	0	0	0	0	97.35	0	0	0.9735	0	0.9735	biscoreto_ms80
sample_3.biscoreto_ms80_cleanbin_000002	o__Pseudomonadales (UID4679)	87	674	364	1	671	2	0	0	0	99.95	0.55	0	0.9995	0.0055	0.99675	biscoreto_ms80
sample_3.biscoreto_ms80_cleanbin_000003	c__Gammaproteobacteria (UID4267)	119	540	283	2	531	7	0	0	0	99.47	1.18	0	0.9947	0.0118	0.9888	biscoreto_ms80
sample_3.biscoreto_ms80_cleanbin_000004	c__Gammaproteobacteria (UID4267)	119	544	284	18	526	0	0	0	0	96.13	0	0	0.9613	0	0.9613	biscoreto_ms80
sample_3.biscoreto_ms80_cleanbin_000005	s__algicola (UID2846)	47	571	303	1	570	0	0	0	0	99.67	0	0	0.9967	0	0.9967	biscoreto_ms80
sample_3.biscoreto_ms80_cleanbin_000006	c__Gammaproteobacteria (UID4274)	112	568	283	1	566	1	0	0	0	99.94	0.35	0	0.9994	0.0035	0.99765	biscoreto_ms80
sample_3.biscoreto_ms80_cleanbin_000007	c__Gammaproteobacteria (UID4274)	112	568	283	1	567	0	0	0	0	99.94	0	0	0.9994	0	0.9994	biscoreto_ms80
sample_3.biscoreto_ms80_cleanbin_000008	o__Oceanospirillales (UID4446)	43	529	233	0	528	1	0	0	0	100	0.14	0	1	0.0014	0.9993	biscoreto_ms80
sample_3.biscoreto_ms80_cleanbin_000009	c__Gammaproteobacteria (UID4274)	112	581	290	6	571	4	0	0	0	98.67	0.77	0	0.9867	0.0077	0.98285	biscoreto_ms80
sample_3.biscoreto_ms80_cleanbin_000010	c__Gammaproteobacteria (UID4267)	119	544	284	18	524	2	0	0	0	95.46	0.35	0	0.9546	0.0035	0.95285	biscoreto_ms80
sample_3.biscoreto_ms80_cleanbin_000011	o__Sphingomonadales (UID3310)	26	569	293	3	561	5	0	0	0	99.25	0.94	40	0.9925	0.0094	0.9878	biscoreto_ms80
sample_3.biscoreto_ms80_cleanbin_000012	c__Deltaproteobacteria (UID3216)	83	247	155	1	245	1	0	0	0	99.35	0.65	0	0.9935	0.0065	0.99025	biscoreto_ms80
sample_3.biscoreto_ms80_cleanbin_000013	c__Bacilli (UID259)	750	275	151	1	274	0	0	0	0	99.34	0	0	0.9934	0	0.9934	biscoreto_ms80
sample_3.biscoreto_ms80_cleanbin_000014	g__Staphylococcus (UID294)	60	773	178	4	768	1	0	0	0	99.51	0.06	0	0.9951	0.0006	0.9948	biscoreto_ms80
sample_3.biscoreto_ms80_cleanbin_000015	f__Streptomycetaceae (UID2048)	60	460	233	1	458	1	0	0	0	99.89	0.14	0	0.9989	0.0014	0.9982	biscoreto_ms80
sample_3.biscoreto_ms80_cleanbin_000016	o__Rhodospirillales (UID3754)	63	336	201	3	331	2	0	0	0	98.76	1	0	0.9876	0.01	0.9826	biscoreto_ms80
sample_3.biscoreto_ms80_cleanbin_000017	s__algicola (UID2846)	47	571	303	7	561	3	0	0	0	98.02	0.72	33.33	0.9802	0.0072	0.9766	biscoreto_ms80
sample_3.biscoreto_ms80_cleanbin_000018	g__Vibrio (UID4874)	71	1066	378	0	1060	6	0	0	0	100	1.03	0	1	0.0103	0.99485	biscoreto_ms80
sample_3.biscoreto_ms80_cleanbin_000019	o__Rhizobiales (UID3447)	356	416	249	10	391	15	0	0	0	96.72	3.09	0	0.9672	0.0309	0.95175	biscoreto_ms80
sample_3.biscoreto_ms80_cleanbin_000020	k__Bacteria (UID1453)	901	171	117	1	168	2	0	0	0	99.15	1.71	0	0.9915	0.0171	0.98295	biscoreto_ms80
sample_3.biscoreto_ms80_cleanbin_000021	o__Clostridiales (UID1375)	50	332	124	0	332	0	0	0	0	100	0	0	1	0	1	biscoreto_ms80
sample_3.biscoreto_ms80_cleanbin_000022	g__Vibrio (UID4874)	71	1067	378	6	1040	21	0	0	0	99.12	2.19	9.52	0.9912	0.0219	0.98025	biscoreto_ms80
sample_3.biscoreto_ms80_cleanbin_000023	p__Euryarchaeota (UID4)	45	299	202	2	288	9	0	0	0	99.01	2.3	0	0.9901	0.023	0.9786	biscoreto_ms80
sample_3.biscoreto_ms80_cleanbin_000024	p__Euryarchaeota (UID4)	45	299	202	1	297	1	0	0	0	99.5	0.5	0	0.995	0.005	0.9925	biscoreto_ms80
sample_3.biscoreto_ms80_cleanbin_000025	c__Gammaproteobacteria (UID4274)	112	579	290	2	569	8	0	0	0	99.93	1.04	0	0.9993	0.0104	0.9941	biscoreto_ms80
sample_3.biscoreto_ms80_cleanbin_000026	k__Bacteria (UID3060)	138	335	244	1	332	2	0	0	0	99.59	0.61	0	0.9959	0.0061	0.99285	biscoreto_ms80
sample_3.biscoreto_ms80_cleanbin_000027	c__Alphaproteobacteria (UID3422)	26	529	308	10	509	10	0	0	0	97.71	1.79	0	0.9771	0.0179	0.96815	biscoreto_ms80
sample_3.biscoreto_ms80_cleanbin_000028	c__Thermoprotei (UID148)	41	245	158	3	239	3	0	0	0	98.73	1.42	0	0.9873	0.0142	0.9802	biscoreto_ms80
sample_3.biscoreto_ms80_cleanbin_000029	c__Deltaproteobacteria (UID3216)	83	247	155	1	244	2	0	0	0	99.35	1.29	0	0.9935	0.0129	0.98705	biscoreto_ms80
sample_3.biscoreto_ms80_cleanbin_000030	c__Deltaproteobacteria (UID3217)	62	280	168	7	272	1	0	0	0	97.29	0.6	0	0.9729	0.006	0.9699	biscoreto_ms80
sample_3.biscoreto_ms80_cleanbin_000031	s__algicola (UID2846)	47	571	303	15	545	11	0	0	0	96.31	1.49	18.18	0.9631	0.0149	0.95565	biscoreto_ms80
sample_3.biscoreto_ms80_cleanbin_000032	c__Gammaproteobacteria (UID4274)	112	577	287	57	511	9	0	0	0	89.45	1.66	0	0.8945	0.0166	0.8862	biscoreto_ms80
sample_3.biscoreto_ms80_cleanbin_000033	c__Deltaproteobacteria (UID3216)	83	247	155	19	221	7	0	0	0	89.35	3.25	0	0.8935	0.0325	0.87725	biscoreto_ms80
sample_3.biscoreto_ms80_cleanbin_000034	c__Deltaproteobacteria (UID3216)	83	247	155	6	236	5	0	0	0	97.1	2.58	0	0.971	0.0258	0.9581	biscoreto_ms80
sample_3.biscoreto_ms80_cleanbin_000035	s__algicola (UID2846)	47	571	303	54	503	14	0	0	0	91.31	2.55	0	0.9131	0.0255	0.90035	biscoreto_ms80
sample_3.biscoreto_ms80_cleanbin_000036	o__Cytophagales (UID2936)	47	454	336	20	419	13	2	0	0	94.63	3.12	0	0.9463	0.0312	0.9307	biscoreto_ms80
sample_3.biscoreto_ms80_cleanbin_000037	p__Euryarchaeota (UID49)	95	228	153	5	216	7	0	0	0	97.22	3.76	0	0.9722	0.0376	0.9534	biscoreto_ms80
sample_3.biscoreto_ms80_cleanbin_000038	c__Alphaproteobacteria (UID3305)	564	349	230	60	289	0	0	0	0	80.94	0	0	0.8094	0	0.8094	biscoreto_ms80
sample_3.biscoreto_ms80_cleanbin_000039	s__algicola (UID2846)	47	571	303	45	518	7	1	0	0	95.64	1.46	0	0.9564	0.0146	0.9491	biscoreto_ms80
sample_3.biscoreto_ms80_cleanbin_000040	c__Alphaproteobacteria (UID3305)	564	349	230	63	286	0	0	0	0	79.64	0	0	0.7964	0	0.7964	biscoreto_ms80
sample_3.biscoreto_ms80_cleanbin_000041	o__Rhizobiales (UID3447)	356	411	246	44	363	4	0	0	0	91.27	0.72	0	0.9127	0.0072	0.9091	biscoreto_ms80
sample_3.biscoreto_ms80_cleanbin_000042	f__Flavobacteriaceae (UID2845)	53	548	298	67	476	5	0	0	0	90.06	1.17	0	0.9006	0.0117	0.89475	biscoreto_ms80
sample_3.biscoreto_ms80_cleanbin_000043	c__Deltaproteobacteria (UID3218)	61	284	169	25	253	6	0	0	0	89.61	0.79	0	0.8961	0.0079	0.89215	biscoreto_ms80
sample_3.biscoreto_ms80_cleanbin_000044	o__Clostridiales (UID1212)	172	263	149	35	224	4	0	0	0	92.97	2.35	0	0.9297	0.0235	0.91795	biscoreto_ms80
sample_3.biscoreto_ms80_cleanbin_000045	c__Betaproteobacteria (UID3888)	323	376	229	52	320	4	0	0	0	85.96	1.4	25	0.8596	0.014	0.8526	biscoreto_ms80
sample_3.biscoreto_ms80_cleanbin_000046	k__Bacteria (UID209)	5443	101	56	13	88	0	0	0	0	84.64	0	0	0.8464	0	0.8464	biscoreto_ms80
sample_3.biscoreto_ms80_cleanbin_000047	c__Gammaproteobacteria (UID4444)	263	507	232	78	418	11	0	0	0	90.06	3.05	0	0.9006	0.0305	0.88535	biscoreto_ms80
sample_3.biscoreto_ms80_cleanbin_000048	f__Vibrionaceae (UID4865)	80	919	366	67	822	30	0	0	0	96.31	4.83	60	0.9631	0.0483	0.93895	biscoreto_ms80
sample_3.biscoreto_ms80_cleanbin_000049	k__Bacteria (UID203)	5449	104	58	54	50	0	0	0	0	74.14	0	0	0.7414	0	0.7414	biscoreto_ms80
sample_3.biscoreto_ms80_cleanbin_000050	o__Cytophagales (UID2936)	47	454	336	101	346	7	0	0	0	82.17	1.55	0	0.8217	0.0155	0.81395	biscoreto_ms80
sample_3.biscoreto_ms80_cleanbin_000051	c__Gammaproteobacteria (UID4761)	52	693	297	167	526	0	0	0	0	82.64	0	0	0.8264	0	0.8264	biscoreto_ms80
sample_3.biscoreto_ms80_cleanbin_000052	o__Actinomycetales (UID1812)	229	457	227	118	333	6	0	0	0	74.98	1.21	0	0.7498	0.0121	0.74375	biscoreto_ms80
sample_3.biscoreto_ms80_cleanbin_000053	k__Bacteria (UID2328)	3167	126	75	45	70	11	0	0	0	72.72	7.81	0	0.7272	0.0781	0.68815	biscoreto_ms80
sample_3.biscoreto_ms80_cleanbin_000054	k__Archaea (UID2)	207	145	103	35	109	1	0	0	0	79.56	0.97	0	0.7956	0.0097	0.79075	biscoreto_ms80
sample_3.biscoreto_ms80_cleanbin_000055	o__Burkholderiales (UID4000)	193	427	214	165	255	7	0	0	0	59.08	2.09	0	0.5908	0.0209	0.58035	biscoreto_ms80
sample_3.biscoreto_ms80_cleanbin_000056	c__Gammaproteobacteria (UID4761)	52	693	297	161	526	6	0	0	0	77.41	0.94	50	0.7741	0.0094	0.7694	biscoreto_ms80
sample_3.biscoreto_ms80_cleanbin_000057	o__Alteromonadales (UID4837)	30	868	324	294	574	0	0	0	0	65.77	0	0	0.6577	0	0.6577	biscoreto_ms80
sample_3.biscoreto_ms80_cleanbin_000058	o__Alteromonadales (UID4837)	30	868	324	66	534	263	5	0	0	93.91	34.05	17.99	0.9391	0.3405	0.76885	biscoreto_ms80
sample_3.biscoreto_ms80_cleanbin_000059	p__Euryarchaeota (UID49)	95	228	153	72	155	1	0	0	0	74.23	0.65	0	0.7423	0.0065	0.73905	biscoreto_ms80
sample_3.biscoreto_ms80_cleanbin_000060	k__Bacteria (UID203)	5449	104	58	0	34	41	29	0	0	100	60.11	94.53	1	0.6011	0.69945	biscoreto_ms80
sample_3.biscoreto_ms80_cleanbin_000061	k__Bacteria (UID203)	5449	104	58	23	57	21	2	0	1	71.21	23.42	10.81	0.7121	0.2342	0.595	biscoreto_ms80
sample_3.biscoreto_ms80_cleanbin_000062	f__Rhodobacteraceae (UID3360)	56	582	313	209	364	9	0	0	0	63.72	1.49	22.22	0.6372	0.0149	0.62975	biscoreto_ms80
sample_3.biscoreto_ms80_cleanbin_000063	p__Cyanobacteria (UID2143)	129	472	368	142	271	57	2	0	0	72.97	13.61	9.52	0.7297	0.1361	0.66165	biscoreto_ms80
sample_3.biscoreto_ms80_cleanbin_000064	k__Bacteria (UID203)	5449	103	58	54	42	7	0	0	0	73.28	9.48	57.14	0.7328	0.0948	0.6854	biscoreto_ms80
sample_3.biscoreto_ms80_cleanbin_000065	c__Gammaproteobacteria (UID4444)	263	505	231	177	319	9	0	0	0	70.01	1.41	44.44	0.7001	0.0141	0.69305	biscoreto_ms80
sample_3.biscoreto_ms80_cleanbin_000066	k__Bacteria (UID203)	5449	103	57	62	40	1	0	0	0	61.4	1.75	0	0.614	0.0175	0.60525	biscoreto_ms80
sample_3.biscoreto_ms80_cleanbin_000067	k__Archaea (UID2)	207	149	107	67	82	0	0	0	0	51.19	0	0	0.5119	0	0.5119	biscoreto_ms80
sample_3.biscoreto_ms80_cleanbin_000068	c__Gammaproteobacteria (UID4274)	112	580	290	254	325	1	0	0	0	58.62	0.17	0	0.5862	0.0017	0.58535	biscoreto_ms80
sample_3.biscoreto_ms80_cleanbin_000069	c__Gammaproteobacteria (UID4761)	52	693	297	293	334	63	2	1	0	60.69	12.25	29.33	0.6069	0.1225	0.54565	biscoreto_ms80
sample_3.biscoreto_nomerge_cleanbin_000001	c__Gammaproteobacteria (UID4267)	119	544	284	17	527	0	0	0	0	96.31	0	0	0.9631	0	0.9631	biscoreto_nomerge
sample_3.biscoreto_nomerge_cleanbin_000002	o__Pseudomonadales (UID4679)	87	674	364	2	670	2	0	0	0	99.67	0.55	0	0.9967	0.0055	0.99395	biscoreto_nomerge
sample_3.biscoreto_nomerge_cleanbin_000003	c__Gammaproteobacteria (UID4274)	112	568	283	1	566	1	0	0	0	99.94	0.35	0	0.9994	0.0035	0.99765	biscoreto_nomerge
sample_3.biscoreto_nomerge_cleanbin_000004	c__Gammaproteobacteria (UID4274)	112	568	283	1	567	0	0	0	0	99.94	0	0	0.9994	0	0.9994	biscoreto_nomerge
sample_3.biscoreto_nomerge_cleanbin_000005	c__Gammaproteobacteria (UID4267)	119	540	283	12	528	0	0	0	0	97.35	0	0	0.9735	0	0.9735	biscoreto_nomerge
sample_3.biscoreto_nomerge_cleanbin_000006	c__Gammaproteobacteria (UID4267)	119	540	283	2	531	7	0	0	0	99.47	1.18	0	0.9947	0.0118	0.9888	biscoreto_nomerge
sample_3.biscoreto_nomerge_cleanbin_000007	s__algicola (UID2846)	47	571	303	1	570	0	0	0	0	99.67	0	0	0.9967	0	0.9967	biscoreto_nomerge
sample_3.biscoreto_nomerge_cleanbin_000008	o__Oceanospirillales (UID4446)	43	529	233	0	528	1	0	0	0	100	0.14	0	1	0.0014	0.9993	biscoreto_nomerge
sample_3.biscoreto_nomerge_cleanbin_000009	c__Gammaproteobacteria (UID4274)	112	581	290	6	571	4	0	0	0	98.67	0.77	0	0.9867	0.0077	0.98285	biscoreto_nomerge
sample_3.biscoreto_nomerge_cleanbin_000010	c__Bacilli (UID259)	750	275	151	1	274	0	0	0	0	99.34	0	0	0.9934	0	0.9934	biscoreto_nomerge
sample_3.biscoreto_nomerge_cleanbin_000011	c__Gammaproteobacteria (UID4267)	119	544	284	18	524	2	0	0	0	95.46	0.35	0	0.9546	0.0035	0.95285	biscoreto_nomerge
sample_3.biscoreto_nomerge_cleanbin_000012	o__Sphingomonadales (UID3310)	26	569	293	3	561	5	0	0	0	99.25	0.94	40	0.9925	0.0094	0.9878	biscoreto_nomerge
sample_3.biscoreto_nomerge_cleanbin_000013	g__Staphylococcus (UID294)	60	773	178	4	769	0	0	0	0	99.51	0	0	0.9951	0	0.9951	biscoreto_nomerge
sample_3.biscoreto_nomerge_cleanbin_000014	c__Deltaproteobacteria (UID3216)	83	247	155	1	245	1	0	0	0	99.35	0.65	0	0.9935	0.0065	0.99025	biscoreto_nomerge
sample_3.biscoreto_nomerge_cleanbin_000015	f__Streptomycetaceae (UID2048)	60	460	233	1	458	1	0	0	0	99.89	0.14	0	0.9989	0.0014	0.9982	biscoreto_nomerge
sample_3.biscoreto_nomerge_cleanbin_000016	o__Rhodospirillales (UID3754)	63	336	201	3	331	2	0	0	0	98.76	1	0	0.9876	0.01	0.9826	biscoreto_nomerge
sample_3.biscoreto_nomerge_cleanbin_000017	g__Vibrio (UID4874)	71	1066	378	12	1049	5	0	0	0	98.54	0.77	0	0.9854	0.0077	0.98155	biscoreto_nomerge
sample_3.biscoreto_nomerge_cleanbin_000018	s__algicola (UID2846)	47	571	303	7	561	3	0	0	0	98.02	0.72	33.33	0.9802	0.0072	0.9766	biscoreto_nomerge
sample_3.biscoreto_nomerge_cleanbin_000019	k__Bacteria (UID1453)	901	171	117	1	168	2	0	0	0	99.15	1.71	0	0.9915	0.0171	0.98295	biscoreto_nomerge
sample_3.biscoreto_nomerge_cleanbin_000020	o__Clostridiales (UID1375)	50	332	124	0	332	0	0	0	0	100	0	0	1	0	1	biscoreto_nomerge
sample_3.biscoreto_nomerge_cleanbin_000021	g__Vibrio (UID4874)	71	1067	378	6	1040	21	0	0	0	99.12	2.19	9.52	0.9912	0.0219	0.98025	biscoreto_nomerge
sample_3.biscoreto_nomerge_cleanbin_000022	p__Euryarchaeota (UID4)	45	299	202	2	292	5	0	0	0	99.01	2.02	0	0.9901	0.0202	0.98	biscoreto_nomerge
sample_3.biscoreto_nomerge_cleanbin_000023	p__Euryarchaeota (UID4)	45	299	202	1	297	1	0	0	0	99.5	0.5	0	0.995	0.005	0.9925	biscoreto_nomerge
sample_3.biscoreto_nomerge_cleanbin_000024	c__Gammaproteobacteria (UID4274)	112	579	290	2	569	8	0	0	0	99.93	1.04	0	0.9993	0.0104	0.9941	biscoreto_nomerge
sample_3.biscoreto_nomerge_cleanbin_000025	o__Rhizobiales (UID3447)	356	416	249	15	391	10	0	0	0	95.52	1.41	0	0.9552	0.0141	0.94815	biscoreto_nomerge
sample_3.biscoreto_nomerge_cleanbin_000026	k__Bacteria (UID3060)	138	335	244	1	332	2	0	0	0	99.59	0.61	0	0.9959	0.0061	0.99285	biscoreto_nomerge
sample_3.biscoreto_nomerge_cleanbin_000027	c__Alphaproteobacteria (UID3422)	26	529	308	10	509	10	0	0	0	97.71	1.79	0	0.9771	0.0179	0.96815	biscoreto_nomerge
sample_3.biscoreto_nomerge_cleanbin_000028	c__Thermoprotei (UID148)	41	245	158	3	239	3	0	0	0	98.73	1.42	0	0.9873	0.0142	0.9802	biscoreto_nomerge
sample_3.biscoreto_nomerge_cleanbin_000029	c__Deltaproteobacteria (UID3216)	83	247	155	1	244	2	0	0	0	99.35	1.29	0	0.9935	0.0129	0.98705	biscoreto_nomerge
sample_3.biscoreto_nomerge_cleanbin_000030	c__Deltaproteobacteria (UID3217)	62	280	168	7	272	1	0	0	0	97.29	0.6	0	0.9729	0.006	0.9699	biscoreto_nomerge
sample_3.biscoreto_nomerge_cleanbin_000031	s__algicola (UID2846)	47	571	303	15	546	10	0	0	0	96.31	1.32	20	0.9631	0.0132	0.9565	biscoreto_nomerge
sample_3.biscoreto_nomerge_cleanbin_000032	c__Deltaproteobacteria (UID3216)	83	247	155	19	221	7	0	0	0	89.35	3.25	0	0.8935	0.0325	0.87725	biscoreto_nomerge
sample_3.biscoreto_nomerge_cleanbin_000033	c__Deltaproteobacteria (UID3216)	83	247	155	6	236	5	0	0	0	97.1	2.58	0	0.971	0.0258	0.9581	biscoreto_nomerge
sample_3.biscoreto_nomerge_cleanbin_000034	s__algicola (UID2846)	47	571	303	54	503	14	0	0	0	91.31	2.55	0	0.9131	0.0255	0.90035	biscoreto_nomerge
sample_3.biscoreto_nomerge_cleanbin_000035	c__Gammaproteobacteria (UID4274)	112	577	287	63	506	8	0	0	0	88.3	1.48	0	0.883	0.0148	0.8756	biscoreto_nomerge
sample_3.biscoreto_nomerge_cleanbin_000036	o__Cytophagales (UID2936)	47	454	336	21	419	12	2	0	0	94.34	2.82	0	0.9434	0.0282	0.9293	biscoreto_nomerge
sample_3.biscoreto_nomerge_cleanbin_000037	p__Euryarchaeota (UID49)	95	228	153	5	216	7	0	0	0	97.22	3.76	0	0.9722	0.0376	0.9534	biscoreto_nomerge
sample_3.biscoreto_nomerge_cleanbin_000038	c__Alphaproteobacteria (UID3305)	564	349	230	60	289	0	0	0	0	80.94	0	0	0.8094	0	0.8094	biscoreto_nomerge
sample_3.biscoreto_nomerge_cleanbin_000039	s__algicola (UID2846)	47	571	303	49	514	7	1	0	0	95.42	1.46	0	0.9542	0.0146	0.9469	biscoreto_nomerge
sample_3.biscoreto_nomerge_cleanbin_000040	c__Alphaproteobacteria (UID3305)	564	349	230	63	286	0	0	0	0	79.64	0	0	0.7964	0	0.7964	biscoreto_nomerge
sample_3.biscoreto_nomerge_cleanbin_000041	o__Rhizobiales (UID3447)	356	411	246	44	363	4	0	0	0	91.27	0.72	0	0.9127	0.0072	0.9091	biscoreto_nomerge
sample_3.biscoreto_nomerge_cleanbin_000042	f__Flavobacteriaceae (UID2845)	53	548	298	67	476	5	0	0	0	90.06	1.17	0	0.9006	0.0117	0.89475	biscoreto_nomerge
sample_3.biscoreto_nomerge_cleanbin_000043	c__Deltaproteobacteria (UID3218)	61	284	169	30	248	6	0	0	0	88.18	0.79	0	0.8818	0.0079	0.87785	biscoreto_nomerge
sample_3.biscoreto_nomerge_cleanbin_000044	o__Clostridiales (UID1212)	172	263	149	35	224	4	0	0	0	92.97	2.35	0	0.9297	0.0235	0.91795	biscoreto_nomerge
sample_3.biscoreto_nomerge_cleanbin_000045	k__Bacteria (UID209)	5443	101	56	13	88	0	0	0	0	84.64	0	0	0.8464	0	0.8464	biscoreto_nomerge
sample_3.biscoreto_nomerge_cleanbin_000046	c__Gammaproteobacteria (UID4444)	263	507	232	80	417	10	0	0	0	90.02	2.94	0	0.9002	0.0294	0.8855	biscoreto_nomerge
sample_3.biscoreto_nomerge_cleanbin_000047	k__Bacteria (UID203)	5449	104	58	54	50	0	0	0	0	74.14	0	0	0.7414	0	0.7414	biscoreto_nomerge
sample_3.biscoreto_nomerge_cleanbin_000048	o__Cytophagales (UID2936)	47	454	336	100	347	7	0	0	0	82.47	1.55	0	0.8247	0.0155	0.81695	biscoreto_nomerge
sample_3.biscoreto_nomerge_cleanbin_000049	f__Vibrionaceae (UID4865)	80	919	366	107	782	30	0	0	0	93.62	4.83	60	0.9362	0.0483	0.91205	biscoreto_nomerge
sample_3.biscoreto_nomerge_cleanbin_000050	c__Gammaproteobacteria (UID4761)	52	693	297	167	526	0	0	0	0	82.64	0	0	0.8264	0	0.8264	biscoreto_nomerge
sample_3.biscoreto_nomerge_cleanbin_000051	o__Actinomycetales (UID1812)	229	457	227	118	333	6	0	0	0	74.98	1.21	0	0.7498	0.0121	0.74375	biscoreto_nomerge
sample_3.biscoreto_nomerge_cleanbin_000052	k__Archaea (UID2)	207	145	103	35	109	1	0	0	0	79.56	0.97	0	0.7956	0.0097	0.79075	biscoreto_nomerge
sample_3.biscoreto_nomerge_cleanbin_000053	o__Burkholderiales (UID4000)	193	427	214	166	254	7	0	0	0	58.62	2.09	0	0.5862	0.0209	0.57575	biscoreto_nomerge
sample_3.biscoreto_nomerge_cleanbin_000054	c__Betaproteobacteria (UID3888)	323	376	229	81	292	3	0	0	0	82.61	0.96	33.33	0.8261	0.0096	0.8213	biscoreto_nomerge
sample_3.biscoreto_nomerge_cleanbin_000055	k__Bacteria (UID2328)	3167	126	75	47	69	10	0	0	0	70.05	7.7	0	0.7005	0.077	0.662	biscoreto_nomerge
sample_3.biscoreto_nomerge_cleanbin_000056	c__Gammaproteobacteria (UID4761)	52	693	297	161	526	6	0	0	0	77.41	0.94	50	0.7741	0.0094	0.7694	biscoreto_nomerge
sample_3.biscoreto_nomerge_cleanbin_000057	o__Alteromonadales (UID4837)	30	868	324	294	574	0	0	0	0	65.77	0	0	0.6577	0	0.6577	biscoreto_nomerge
sample_3.biscoreto_nomerge_cleanbin_000058	o__Alteromonadales (UID4837)	30	868	324	66	534	263	5	0	0	93.91	34.05	17.99	0.9391	0.3405	0.76885	biscoreto_nomerge
sample_3.biscoreto_nomerge_cleanbin_000059	p__Euryarchaeota (UID49)	95	228	153	72	155	1	0	0	0	74.23	0.65	0	0.7423	0.0065	0.73905	biscoreto_nomerge
sample_3.biscoreto_nomerge_cleanbin_000060	k__Bacteria (UID203)	5449	104	58	27	55	19	2	0	1	67.76	19.97	11.43	0.6776	0.1997	0.57775	biscoreto_nomerge
sample_3.biscoreto_nomerge_cleanbin_000061	f__Rhodobacteraceae (UID3360)	56	582	313	209	364	9	0	0	0	63.72	1.49	22.22	0.6372	0.0149	0.62975	biscoreto_nomerge
sample_3.biscoreto_nomerge_cleanbin_000062	p__Cyanobacteria (UID2143)	129	472	368	141	271	58	2	0	0	73.24	13.88	9.38	0.7324	0.1388	0.663	biscoreto_nomerge
sample_3.biscoreto_nomerge_cleanbin_000063	k__Bacteria (UID203)	5449	104	58	0	34	41	29	0	0	100	60.11	94.53	1	0.6011	0.69945	biscoreto_nomerge
sample_3.biscoreto_nomerge_cleanbin_000064	k__Bacteria (UID203)	5449	103	58	54	42	7	0	0	0	73.28	9.48	57.14	0.7328	0.0948	0.6854	biscoreto_nomerge
sample_3.biscoreto_nomerge_cleanbin_000065	c__Gammaproteobacteria (UID4274)	112	580	290	241	338	1	0	0	0	60.08	0.17	0	0.6008	0.0017	0.59995	biscoreto_nomerge
sample_3.biscoreto_nomerge_cleanbin_000066	c__Gammaproteobacteria (UID4444)	263	505	231	177	319	9	0	0	0	70.01	1.41	44.44	0.7001	0.0141	0.69305	biscoreto_nomerge
sample_3.biscoreto_nomerge_cleanbin_000067	k__Archaea (UID2)	207	149	107	68	81	0	0	0	0	50.26	0	0	0.5026	0	0.5026	biscoreto_nomerge
sample_3.biscoreto_nomerge_cleanbin_000068	k__Bacteria (UID203)	5449	103	57	64	38	1	0	0	0	57.89	1.75	0	0.5789	0.0175	0.57015	biscoreto_nomerge
sample_3.dastoolbin_1	c__Gammaproteobacteria (UID4267)	119	540	283	2	531	7	0	0	0	99.47	1.18	0	0.9947	0.0118	0.9888	DASTool
sample_3.dastoolbin_10	o__Sphingomonadales (UID3310)	26	569	293	3	561	5	0	0	0	99.25	0.94	40	0.9925	0.0094	0.9878	DASTool
sample_3.dastoolbin_11	o__Oceanospirillales (UID4446)	43	529	233	0	526	3	0	0	0	100	0.79	0	1	0.0079	0.99605	DASTool
sample_3.dastoolbin_12	c__Gammaproteobacteria (UID4274)	112	579	290	2	569	8	0	0	0	99.93	1.04	0	0.9993	0.0104	0.9941	DASTool
sample_3.dastoolbin_13	g__Vibrio (UID4874)	71	1067	378	6	1041	19	1	0	0	99.12	2.41	13.64	0.9912	0.0241	0.97915	DASTool
sample_3.dastoolbin_14	c__Gammaproteobacteria (UID4274)	112	581	290	12	568	1	0	0	0	96.77	0.06	0	0.9677	0.0006	0.9674	DASTool
sample_3.dastoolbin_15	g__Staphylococcus (UID294)	60	773	178	4	767	2	0	0	0	99.51	0.12	0	0.9951	0.0012	0.9945	DASTool
sample_3.dastoolbin_16	g__Vibrio (UID4874)	71	1066	378	12	1050	4	0	0	0	98.54	0.5	0	0.9854	0.005	0.9829	DASTool
sample_3.dastoolbin_17	k__Bacteria (UID1453)	901	171	117	1	168	2	0	0	0	99.15	1.71	0	0.9915	0.0171	0.98295	DASTool
sample_3.dastoolbin_18	c__Bacilli (UID259)	750	275	151	1	274	0	0	0	0	99.34	0	0	0.9934	0	0.9934	DASTool
sample_3.dastoolbin_19	o__Clostridiales (UID1375)	50	332	124	0	332	0	0	0	0	100	0	0	1	0	1	DASTool
sample_3.dastoolbin_2	c__Gammaproteobacteria (UID4267)	119	540	283	12	521	7	0	0	0	97.35	1.59	0	0.9735	0.0159	0.96555	DASTool
sample_3.dastoolbin_20	s__algicola (UID2846)	47	571	303	7	561	3	0	0	0	98.02	0.72	33.33	0.9802	0.0072	0.9766	DASTool
sample_3.dastoolbin_21	o__Rhizobiales (UID3447)	356	416	249	15	391	10	0	0	0	95.52	1.41	0	0.9552	0.0141	0.94815	DASTool
sample_3.dastoolbin_22	p__Euryarchaeota (UID4)	45	299	202	12	285	2	0	0	0	97.69	0.99	0	0.9769	0.0099	0.97195	DASTool
sample_3.dastoolbin_23	o__Pseudomonadales (UID4679)	87	674	364	2	670	2	0	0	0	99.67	0.55	0	0.9967	0.0055	0.99395	DASTool
sample_3.dastoolbin_24	c__Deltaproteobacteria (UID3217)	62	280	168	7	272	1	0	0	0	97.29	0.6	0	0.9729	0.006	0.9699	DASTool
sample_3.dastoolbin_25	o__Rhodospirillales (UID3754)	63	336	201	3	331	2	0	0	0	98.76	1	0	0.9876	0.01	0.9826	DASTool
sample_3.dastoolbin_26	c__Deltaproteobacteria (UID3216)	83	247	155	9	232	6	0	0	0	95.81	2.9	0	0.9581	0.029	0.9436	DASTool
sample_3.dastoolbin_27	o__Cytophagales (UID2936)	47	454	336	33	407	12	2	0	0	91.06	2.82	0	0.9106	0.0282	0.8965	DASTool
sample_3.dastoolbin_28	c__Deltaproteobacteria (UID3216)	83	247	155	19	223	5	0	0	0	89.35	2.6	0	0.8935	0.026	0.8805	DASTool
sample_3.dastoolbin_29	f__Streptomycetaceae (UID2048)	60	460	233	1	458	1	0	0	0	99.89	0.14	0	0.9989	0.0014	0.9982	DASTool
sample_3.dastoolbin_3	c__Deltaproteobacteria (UID3216)	83	247	155	1	245	1	0	0	0	99.35	0.65	0	0.9935	0.0065	0.99025	DASTool
sample_3.dastoolbin_30	p__Euryarchaeota (UID49)	95	228	153	10	215	3	0	0	0	94.93	1.63	0	0.9493	0.0163	0.94115	DASTool
sample_3.dastoolbin_31	c__Deltaproteobacteria (UID3216)	83	247	155	1	244	2	0	0	0	99.35	1.29	0	0.9935	0.0129	0.98705	DASTool
sample_3.dastoolbin_32	c__Gammaproteobacteria (UID4267)	119	544	284	18	524	2	0	0	0	95.46	0.35	0	0.9546	0.0035	0.95285	DASTool
sample_3.dastoolbin_33	c__Alphaproteobacteria (UID3305)	564	349	230	60	289	0	0	0	0	80.94	0	0	0.8094	0	0.8094	DASTool
sample_3.dastoolbin_34	s__algicola (UID2846)	47	571	303	15	546	10	0	0	0	96.31	1.32	20	0.9631	0.0132	0.9565	DASTool
sample_3.dastoolbin_35	k__Bacteria (UID3060)	138	335	244	1	332	2	0	0	0	99.59	0.61	0	0.9959	0.0061	0.99285	DASTool
sample_3.dastoolbin_36	c__Alphaproteobacteria (UID3305)	564	349	230	68	279	2	0	0	0	77.46	0.12	0	0.7746	0.0012	0.774	DASTool
sample_3.dastoolbin_37	c__Gammaproteobacteria (UID4274)	112	577	287	68	501	8	0	0	0	88.05	1.59	0	0.8805	0.0159	0.87255	DASTool
sample_3.dastoolbin_38	c__Alphaproteobacteria (UID3422)	26	529	308	10	509	10	0	0	0	97.71	1.79	0	0.9771	0.0179	0.96815	DASTool
sample_3.dastoolbin_39	k__Bacteria (UID209)	5443	101	56	13	88	0	0	0	0	84.64	0	0	0.8464	0	0.8464	DASTool
sample_3.dastoolbin_4	c__Gammaproteobacteria (UID4274)	112	568	283	1	566	1	0	0	0	99.94	0.35	0	0.9994	0.0035	0.99765	DASTool
sample_3.dastoolbin_40	s__algicola (UID2846)	47	571	303	61	496	14	0	0	0	90.34	2.55	0	0.9034	0.0255	0.89065	DASTool
sample_3.dastoolbin_41	c__Deltaproteobacteria (UID3218)	61	284	169	29	249	6	0	0	0	88.77	0.79	0	0.8877	0.0079	0.88375	DASTool
sample_3.dastoolbin_42	o__Alteromonadales (UID4837)	30	868	324	294	574	0	0	0	0	65.77	0	0	0.6577	0	0.6577	DASTool
sample_3.dastoolbin_43	o__Burkholderiales (UID4000)	193	427	214	166	254	7	0	0	0	58.62	2.09	0	0.5862	0.0209	0.57575	DASTool
sample_3.dastoolbin_44	k__Archaea (UID2)	207	145	103	35	109	1	0	0	0	79.56	0.97	0	0.7956	0.0097	0.79075	DASTool
sample_3.dastoolbin_45	o__Alteromonadales (UID4837)	30	868	324	65	533	260	10	0	0	94.07	34.82	17.59	0.9407	0.3482	0.7666	DASTool
sample_3.dastoolbin_46	o__Rhizobiales (UID3447)	356	411	246	44	363	4	0	0	0	91.27	0.72	0	0.9127	0.0072	0.9091	DASTool
sample_3.dastoolbin_47	o__Actinomycetales (UID1812)	229	457	227	118	333	6	0	0	0	74.98	1.21	0	0.7498	0.0121	0.74375	DASTool
sample_3.dastoolbin_48	f__Rhodobacteraceae (UID3360)	56	582	313	209	364	9	0	0	0	63.72	1.49	22.22	0.6372	0.0149	0.62975	DASTool
sample_3.dastoolbin_49	k__Archaea (UID2)	207	149	107	68	81	0	0	0	0	50.26	0	0	0.5026	0	0.5026	DASTool
sample_3.dastoolbin_5	s__algicola (UID2846)	47	571	303	1	566	4	0	0	0	99.67	0.99	0	0.9967	0.0099	0.99175	DASTool
sample_3.dastoolbin_50	f__Flavobacteriaceae (UID2845)	53	548	298	67	476	5	0	0	0	90.06	1.17	0	0.9006	0.0117	0.89475	DASTool
sample_3.dastoolbin_51	c__Betaproteobacteria (UID3888)	323	376	229	143	230	3	0	0	0	64.95	0.96	0	0.6495	0.0096	0.6447	DASTool
sample_3.dastoolbin_52	p__Euryarchaeota (UID49)	95	228	153	71	156	1	0	0	0	74.88	0.65	0	0.7488	0.0065	0.74555	DASTool
sample_3.dastoolbin_54	g__Vibrio (UID4874)	71	1065	378	870	195	0	0	0	0	13.49	0	0	0.1349	0	0.1349	DASTool
sample_3.dastoolbin_55	s__algicola (UID2846)	47	571	303	53	510	7	1	0	0	94.43	1.46	0	0.9443	0.0146	0.937	DASTool
sample_3.dastoolbin_56	o__Clostridiales (UID1212)	172	263	149	58	202	3	0	0	0	80.85	1.57	0	0.8085	0.0157	0.80065	DASTool
sample_3.dastoolbin_57	c__Gammaproteobacteria (UID4761)	52	693	297	167	526	0	0	0	0	82.64	0	0	0.8264	0	0.8264	DASTool
sample_3.dastoolbin_58	c__Gammaproteobacteria (UID4761)	52	693	297	161	526	6	0	0	0	77.41	0.94	50	0.7741	0.0094	0.7694	DASTool
sample_3.dastoolbin_59	o__Cytophagales (UID2936)	47	454	336	101	346	7	0	0	0	82.17	1.55	0	0.8217	0.0155	0.81395	DASTool
sample_3.dastoolbin_6	c__Gammaproteobacteria (UID4274)	112	568	283	1	567	0	0	0	0	99.94	0	0	0.9994	0	0.9994	DASTool
sample_3.dastoolbin_60	k__Archaea (UID2)	207	145	103	87	56	2	0	0	0	43.1	1.94	50	0.431	0.0194	0.4213	DASTool
sample_3.dastoolbin_61	o__Sphingomonadales (UID3310)	26	569	293	185	331	48	5	0	0	69.97	10.07	12.7	0.6997	0.1007	0.64935	DASTool
sample_3.dastoolbin_62	f__Vibrionaceae (UID4865)	80	919	366	29	479	321	82	8	0	96.61	56.62	57.4	0.9661	0.5662	0.683	DASTool
sample_3.dastoolbin_7	p__Euryarchaeota (UID4)	45	299	202	1	297	1	0	0	0	99.5	0.5	0	0.995	0.005	0.9925	DASTool
sample_3.dastoolbin_8	c__Gammaproteobacteria (UID4267)	119	544	284	17	527	0	0	0	0	96.31	0	0	0.9631	0	0.9631	DASTool
sample_3.dastoolbin_9	c__Thermoprotei (UID148)	41	245	158	3	239	3	0	0	0	98.73	1.42	0	0.9873	0.0142	0.9802	DASTool
sample_3.maxbin2.001	c__Gammaproteobacteria (UID4267)	119	544	284	18	524	2	0	0	0	95.46	0.35	0	0.9546	0.0035	0.95285	maxbin2
sample_3.maxbin2.002	root (UID1)	5656	56	24	0	3	53	0	0	0	100	87.5	0	1	0.875	0.5625	maxbin2
sample_3.maxbin2.003	k__Bacteria (UID3060)	138	335	244	1	332	2	0	0	0	99.59	0.61	0	0.9959	0.0061	0.99285	maxbin2
sample_3.maxbin2.004	c__Deltaproteobacteria (UID3216)	83	247	155	1	245	1	0	0	0	99.35	0.65	0	0.9935	0.0065	0.99025	maxbin2
sample_3.maxbin2.005	g__Staphylococcus (UID294)	60	773	178	4	767	2	0	0	0	99.51	0.12	0	0.9951	0.0012	0.9945	maxbin2
sample_3.maxbin2.006	k__Bacteria (UID203)	5449	104	58	0	87	17	0	0	0	100	6.9	70.59	1	0.069	0.9655	maxbin2
sample_3.maxbin2.007	c__Gammaproteobacteria (UID4267)	119	544	284	17	527	0	0	0	0	96.31	0	0	0.9631	0	0.9631	maxbin2
sample_3.maxbin2.008	p__Euryarchaeota (UID4)	45	299	202	1	297	1	0	0	0	99.5	0.5	0	0.995	0.005	0.9925	maxbin2
sample_3.maxbin2.009	c__Gammaproteobacteria (UID4267)	119	540	283	12	521	7	0	0	0	97.35	1.59	0	0.9735	0.0159	0.96555	maxbin2
sample_3.maxbin2.010	o__Pseudomonadales (UID4679)	87	674	364	2	497	171	4	0	0	99.67	28.29	94.54	0.9967	0.2829	0.85525	maxbin2
sample_3.maxbin2.011	root (UID1)	5656	56	24	54	1	1	0	0	0	8.33	4.17	100	0.0833	0.0417	0.06245	maxbin2
sample_3.maxbin2.012	c__Alphaproteobacteria (UID3305)	564	349	230	60	281	8	0	0	0	80.94	2.83	12.5	0.8094	0.0283	0.79525	maxbin2
sample_3.maxbin2.013	c__Alphaproteobacteria (UID3305)	564	349	230	81	266	2	0	0	0	74.57	0.12	0	0.7457	0.0012	0.7451	maxbin2
sample_3.maxbin2.014	f__Streptomycetaceae (UID2048)	60	460	233	1	388	65	5	1	0	99.89	20.58	15.12	0.9989	0.2058	0.896	maxbin2
sample_3.maxbin2.015	o__Sphingomonadales (UID3310)	26	569	293	1	454	108	6	0	0	99.93	24.3	5.56	0.9993	0.243	0.8778	maxbin2
sample_3.maxbin2.016	c__Gammaproteobacteria (UID4274)	112	579	290	2	566	11	0	0	0	99.93	1.5	0	0.9993	0.015	0.9918	maxbin2
sample_3.maxbin2.017	c__Bacilli (UID259)	750	275	151	29	234	12	0	0	0	98.1	5.52	0	0.981	0.0552	0.9534	maxbin2
sample_3.maxbin2.018	c__Deltaproteobacteria (UID3216)	83	247	155	1	234	12	0	0	0	99.35	6.77	0	0.9935	0.0677	0.95965	maxbin2
sample_3.maxbin2.019	k__Archaea (UID2)	207	149	107	138	11	0	0	0	0	8.72	0	0	0.0872	0	0.0872	maxbin2
sample_3.maxbin2.020	c__Deltaproteobacteria (UID3217)	62	280	168	7	254	18	1	0	0	97.29	8.53	0	0.9729	0.0853	0.93025	maxbin2
sample_3.maxbin2.021	f__Flavobacteriaceae (UID2845)	53	548	298	153	318	66	10	0	1	79.01	20.92	43.26	0.7901	0.2092	0.6855	maxbin2
sample_3.maxbin2.022	k__Bacteria (UID203)	5449	104	58	0	74	30	0	0	0	100	21.72	0	1	0.2172	0.8914	maxbin2
sample_3.maxbin2.023	k__Bacteria (UID203)	5449	104	58	0	73	26	5	0	0	100	22.88	4.88	1	0.2288	0.8856	maxbin2
sample_3.maxbin2.024	o__Rhodospirillales (UID3754)	63	336	201	3	317	16	0	0	0	98.76	3.67	0	0.9876	0.0367	0.96925	maxbin2
sample_3.maxbin2.025	o__Clostridiales (UID1375)	50	332	124	0	308	23	1	0	0	100	8.42	0	1	0.0842	0.9579	maxbin2
sample_3.maxbin2.029	k__Bacteria (UID203)	5449	104	58	9	60	22	8	5	0	86.21	28.12	11.84	0.8621	0.2812	0.7215	maxbin2
sample_3.maxbin2.030	c__Deltaproteobacteria (UID3216)	83	247	155	9	232	6	0	0	0	95.81	2.9	0	0.9581	0.029	0.9436	maxbin2
sample_3.maxbin2.031	k__Bacteria (UID203)	5449	104	58	88	16	0	0	0	0	20.85	0	0	0.2085	0	0.2085	maxbin2
sample_3.maxbin2.032	k__Bacteria (UID203)	5449	104	58	90	14	0	0	0	0	22.76	0	0	0.2276	0	0.2276	maxbin2
sample_3.maxbin2.034	k__Bacteria (UID203)	5449	103	58	81	22	0	0	0	0	29.19	0	0	0.2919	0	0.2919	maxbin2
sample_3.maxbin2.035	root (UID1)	5656	56	24	56	0	0	0	0	0	0	0	0	0	0	0	maxbin2
sample_3.maxbin2.036	k__Bacteria (UID203)	5449	103	57	102	1	0	0	0	0	1.75	0	0	0.0175	0	0.0175	maxbin2
sample_3.maxbin2.037	o__Rhizobiales (UID3447)	356	411	246	100	289	22	0	0	0	78.25	6.35	0	0.7825	0.0635	0.75075	maxbin2
sample_3.maxbin2.038	k__Bacteria (UID209)	5443	101	56	13	88	0	0	0	0	84.64	0	0	0.8464	0	0.8464	maxbin2
sample_3.maxbin2.039	p__Euryarchaeota (UID4)	45	299	202	4	283	11	1	0	0	98.02	3.62	0	0.9802	0.0362	0.9621	maxbin2
sample_3.maxbin2.040	k__Bacteria (UID203)	5449	104	58	96	8	0	0	0	0	12.07	0	0	0.1207	0	0.1207	maxbin2
sample_3.maxbin2.041	root (UID1)	5656	56	24	56	0	0	0	0	0	0	0	0	0	0	0	maxbin2
sample_3.maxbin2.044	root (UID1)	5656	56	24	56	0	0	0	0	0	0	0	0	0	0	0	maxbin2
sample_3.maxbin2.045	k__Bacteria (UID203)	5449	104	58	99	5	0	0	0	0	6.03	0	0	0.0603	0	0.0603	maxbin2
sample_3.maxbin2.046	c__Alphaproteobacteria (UID3422)	26	529	308	41	381	92	13	2	0	93.73	27.34	1.4	0.9373	0.2734	0.8006	maxbin2
sample_3.maxbin2.047	o__Cytophagales (UID2936)	47	454	336	380	69	5	0	0	0	12.41	0.74	0	0.1241	0.0074	0.1204	maxbin2
sample_3.maxbin2.048	p__Euryarchaeota (UID49)	95	228	153	32	170	25	1	0	0	95.26	15.2	0	0.9526	0.152	0.8766	maxbin2
sample_3.maxbin2.049	p__Cyanobacteria (UID2192)	79	584	458	446	116	18	4	0	0	20.87	4.1	13.33	0.2087	0.041	0.1882	maxbin2
sample_3.maxbin2.050	k__Archaea (UID2)	207	149	107	136	12	1	0	0	0	9.35	0.47	0	0.0935	0.0047	0.09115	maxbin2
sample_3.maxbin2.051	c__Deltaproteobacteria (UID3216)	83	247	155	58	177	12	0	0	0	84.08	5.85	0	0.8408	0.0585	0.81155	maxbin2
sample_3.maxbin2.052	k__Bacteria (UID2328)	3167	126	75	34	53	28	11	0	0	83.99	46.21	0	0.8399	0.4621	0.60885	maxbin2
sample_3.maxbin2.054	k__Bacteria (UID203)	5449	104	58	46	34	24	0	0	0	79.25	32.21	0	0.7925	0.3221	0.63145	maxbin2
sample_3.maxbin2.055	k__Bacteria (UID203)	5449	104	58	22	46	28	7	1	0	78.92	46	3.64	0.7892	0.46	0.5592	maxbin2
sample_3.maxbin2.056	k__Bacteria (UID203)	5449	103	57	72	19	5	3	1	3	23.76	7.81	6.15	0.2376	0.0781	0.19855	maxbin2
sample_3.maxbin2.057	f__Flavobacteriaceae (UID2845)	53	548	298	463	76	7	2	0	0	8.15	0.11	0	0.0815	0.0011	0.08095	maxbin2
sample_3.maxbin2.058	k__Bacteria (UID203)	5449	104	58	88	9	7	0	0	0	14.83	6.9	42.86	0.1483	0.069	0.1138	maxbin2
sample_3.maxbin2.059	k__Archaea (UID2)	207	145	103	22	80	41	2	0	0	90.24	35.11	2.13	0.9024	0.3511	0.72685	maxbin2
sample_3.maxbin2.060	k__Bacteria (UID203)	5449	104	58	20	41	42	1	0	0	88.56	52.98	0	0.8856	0.5298	0.6207	maxbin2
sample_3.maxbin2.061	c__Gammaproteobacteria (UID4274)	112	577	287	87	451	37	2	0	0	88.24	6.61	0	0.8824	0.0661	0.84935	maxbin2
sample_3.maxbin2.062	root (UID1)	5656	56	24	52	2	2	0	0	0	16.67	8.33	100	0.1667	0.0833	0.12505	maxbin2
sample_3.maxbin2.063	c__Gammaproteobacteria (UID4761)	52	693	297	301	319	69	3	1	0	60.31	12.57	22.62	0.6031	0.1257	0.54025	maxbin2
sample_3.maxbin2.064	c__Deltaproteobacteria (UID3218)	61	284	169	36	150	81	14	2	1	90.02	43.71	0	0.9002	0.4371	0.68165	maxbin2
sample_3.maxbin2.065	k__Bacteria (UID203)	5449	104	58	87	11	2	4	0	0	27.59	17.24	71.43	0.2759	0.1724	0.1897	maxbin2
sample_3.maxbin2.066	p__Euryarchaeota (UID5)	32	308	210	184	95	25	3	1	0	41.37	11.95	0	0.4137	0.1195	0.35395	maxbin2
sample_3.maxbin2.067	s__algicola (UID2846)	47	571	303	52	460	57	2	0	0	90.54	10.83	6.35	0.9054	0.1083	0.85125	maxbin2
sample_3.maxbin2.068	k__Bacteria (UID203)	5449	104	58	74	20	9	1	0	0	39.97	13.79	58.33	0.3997	0.1379	0.33075	maxbin2
sample_3.maxbin2.069	c__Deltaproteobacteria (UID3216)	83	247	155	98	104	40	4	1	0	57.55	19.06	0	0.5755	0.1906	0.4802	maxbin2
sample_3.maxbin2.070	c__Gammaproteobacteria (UID4444)	263	507	232	107	322	69	9	0	0	85.67	17.67	0	0.8567	0.1767	0.76835	maxbin2
sample_3.maxbin2.072	k__Bacteria (UID203)	5449	104	58	97	7	0	0	0	0	7.37	0	0	0.0737	0	0.0737	maxbin2
sample_3.maxbin2.073	k__Bacteria (UID203)	5449	104	58	83	18	3	0	0	0	20.77	2.87	0	0.2077	0.0287	0.19335	maxbin2
sample_3.maxbin2.074	root (UID1)	5656	56	24	55	1	0	0	0	0	4.17	0	0	0.0417	0	0.0417	maxbin2
sample_3.maxbin2.075	p__Proteobacteria (UID3214)	2231	190	119	74	90	23	3	0	0	59.81	15.87	3.12	0.5981	0.1587	0.51875	maxbin2
sample_3.maxbin2.076	k__Archaea (UID2)	207	149	107	39	85	23	2	0	0	74.77	16.42	0	0.7477	0.1642	0.6656	maxbin2
sample_3.maxbin2.077	k__Bacteria (UID203)	5449	104	58	17	40	25	15	6	1	77.27	47.45	2.59	0.7727	0.4745	0.53545	maxbin2
sample_3.maxbin2.078	root (UID1)	5656	56	24	56	0	0	0	0	0	0	0	0	0	0	0	maxbin2
sample_3.maxbin2.079	p__Cyanobacteria (UID2143)	129	472	368	114	201	111	40	6	0	79.58	48.84	0.37	0.7958	0.4884	0.5516	maxbin2
sample_3.maxbin2.080	k__Bacteria (UID203)	5449	104	58	74	19	11	0	0	0	10.89	1.72	0	0.1089	0.0172	0.1003	maxbin2
sample_3.maxbin2.081	f__Rhodobacteraceae (UID3360)	56	582	313	131	246	165	37	3	0	78.86	44.14	8.16	0.7886	0.4414	0.5679	maxbin2
sample_3.maxbin2.082	k__Bacteria (UID203)	5449	104	58	48	34	19	3	0	0	60.03	26.13	3.57	0.6003	0.2613	0.46965	maxbin2
sample_3.maxbin2.083	c__Deltaproteobacteria (UID3218)	61	284	169	161	111	11	0	0	1	43.86	7.54	28.57	0.4386	0.0754	0.4009	maxbin2
sample_3.maxbin2.084	k__Bacteria (UID1453)	901	171	117	70	88	13	0	0	0	55.88	10.11	0	0.5588	0.1011	0.50825	maxbin2
sample_3.metabat2.1	c__Thermoprotei (UID148)	41	245	158	3	239	3	0	0	0	98.73	1.42	0	0.9873	0.0142	0.9802	metabat2
sample_3.metabat2.10	k__Bacteria (UID203)	5449	104	58	12	44	35	13	0	0	85.34	31.97	10.81	0.8534	0.3197	0.69355	metabat2
sample_3.metabat2.11	s__algicola (UID2846)	47	571	303	1	570	0	0	0	0	99.67	0	0	0.9967	0	0.9967	metabat2
sample_3.metabat2.12	k__Bacteria (UID203)	5449	104	58	94	10	0	0	0	0	17.24	0	0	0.1724	0	0.1724	metabat2
sample_3.metabat2.13	k__Bacteria (UID209)	5443	101	56	13	88	0	0	0	0	84.64	0	0	0.8464	0	0.8464	metabat2
sample_3.metabat2.14	c__Gammaproteobacteria (UID4267)	119	540	283	2	531	7	0	0	0	99.47	1.18	0	0.9947	0.0118	0.9888	metabat2
sample_3.metabat2.15	o__Clostridiales (UID1375)	50	332	124	0	332	0	0	0	0	100	0	0	1	0	1	metabat2
sample_3.metabat2.16	g__Vibrio (UID4874)	71	1067	378	6	1040	20	1	0	0	99.12	2.46	13.04	0.9912	0.0246	0.9789	metabat2
sample_3.metabat2.17	g__Staphylococcus (UID294)	60	773	178	4	768	1	0	0	0	99.51	0.06	0	0.9951	0.0006	0.9948	metabat2
sample_3.metabat2.19	p__Euryarchaeota (UID49)	95	228	153	81	146	1	0	0	0	70.31	0.65	0	0.7031	0.0065	0.69985	metabat2
sample_3.metabat2.2	c__Gammaproteobacteria (UID4267)	119	544	284	18	524	2	0	0	0	95.46	0.35	0	0.9546	0.0035	0.95285	metabat2
sample_3.metabat2.20	p__Cyanobacteria (UID2143)	129	472	368	200	265	7	0	0	0	62.58	1.36	0	0.6258	0.0136	0.619	metabat2
sample_3.metabat2.21	o__Clostridiales (UID1212)	172	263	149	54	207	2	0	0	0	85.42	1.34	0	0.8542	0.0134	0.8475	metabat2
sample_3.metabat2.23	c__Deltaproteobacteria (UID3218)	61	284	169	172	112	0	0	0	0	42.37	0	0	0.4237	0	0.4237	metabat2
sample_3.metabat2.24	f__Streptomycetaceae (UID2048)	60	460	233	234	171	51	4	0	0	51.36	12.26	1.59	0.5136	0.1226	0.4523	metabat2
sample_3.metabat2.25	c__Deltaproteobacteria (UID3217)	62	280	168	7	272	1	0	0	0	97.29	0.6	0	0.9729	0.006	0.9699	metabat2
sample_3.metabat2.26	root (UID1)	5656	56	24	0	0	7	2	6	41	100	417.93	45.5	1	4.1793	-1.08965	metabat2
sample_3.metabat2.27	o__Sphingomonadales (UID3310)	26	569	293	185	331	48	5	0	0	69.97	10.07	12.7	0.6997	0.1007	0.64935	metabat2
sample_3.metabat2.28	k__Bacteria (UID203)	5449	104	58	47	23	30	4	0	0	83.1	56.9	61.9	0.831	0.569	0.5465	metabat2
sample_3.metabat2.29	k__Archaea (UID2)	207	145	103	18	85	41	1	0	0	91.44	33.17	2.27	0.9144	0.3317	0.74855	metabat2
sample_3.metabat2.3	k__Bacteria (UID203)	5449	104	58	82	22	0	0	0	0	33.79	0	0	0.3379	0	0.3379	metabat2
sample_3.metabat2.30	k__Bacteria (UID203)	5449	104	58	90	14	0	0	0	0	16.3	0	0	0.163	0	0.163	metabat2
sample_3.metabat2.31	k__Bacteria (UID203)	5449	104	58	76	28	0	0	0	0	35	0	0	0.35	0	0.35	metabat2
sample_3.metabat2.32	k__Bacteria (UID203)	5449	104	58	64	26	12	1	1	0	37.15	6.5	0	0.3715	0.065	0.339	metabat2
sample_3.metabat2.33	o__Burkholderiales (UID4000)	193	427	214	166	254	7	0	0	0	58.62	2.09	0	0.5862	0.0209	0.57575	metabat2
sample_3.metabat2.34	o__Pseudomonadales (UID4679)	87	674	364	2	670	2	0	0	0	99.67	0.55	0	0.9967	0.0055	0.99395	metabat2
sample_3.metabat2.35	k__Bacteria (UID203)	5449	104	58	95	9	0	0	0	0	12.93	0	0	0.1293	0	0.1293	metabat2
sample_3.metabat2.36	c__Gammaproteobacteria (UID4444)	263	507	232	81	415	11	0	0	0	89.34	3.05	0	0.8934	0.0305	0.87815	metabat2
sample_3.metabat2.37	k__Bacteria (UID203)	5449	104	58	51	14	23	12	4	0	76.21	85.34	73.49	0.7621	0.8534	0.3354	metabat2
sample_3.metabat2.38	k__Bacteria (UID203)	5449	104	58	0	51	34	19	0	0	100	104.47	39.56	1	1.0447	0.47765	metabat2
sample_3.metabat2.39	c__Gammaproteobacteria (UID4274)	112	580	290	262	315	3	0	0	0	57.88	1.03	0	0.5788	0.0103	0.57365	metabat2
sample_3.metabat2.4	k__Bacteria (UID203)	5449	103	57	86	17	0	0	0	0	24.88	0	0	0.2488	0	0.2488	metabat2
sample_3.metabat2.40	c__Gammaproteobacteria (UID4274)	112	581	290	8	570	3	0	0	0	97.98	0.75	0	0.9798	0.0075	0.97605	metabat2
sample_3.metabat2.41	o__Rhizobiales (UID3447)	356	413	248	109	258	46	0	0	0	77.95	11.5	2.17	0.7795	0.115	0.722	metabat2
sample_3.metabat2.42	o__Alteromonadales (UID4837)	30	868	324	44	251	535	36	2	0	96.75	76.12	22.6	0.9675	0.7612	0.5869	metabat2
sample_3.metabat2.43	p__Euryarchaeota (UID4)	45	299	202	12	285	2	0	0	0	97.69	0.99	0	0.9769	0.0099	0.97195	metabat2
sample_3.metabat2.44	k__Bacteria (UID203)	5449	104	58	93	11	0	0	0	0	15.52	0	0	0.1552	0	0.1552	metabat2
sample_3.metabat2.45	k__Bacteria (UID203)	5449	104	58	0	5	83	14	2	0	100	102.74	35.04	1	1.0274	0.4863	metabat2
sample_3.metabat2.46	o__Actinomycetales (UID1572)	580	288	173	196	91	1	0	0	0	30.54	0.29	0	0.3054	0.0029	0.30395	metabat2
sample_3.metabat2.47	c__Gammaproteobacteria (UID4274)	112	579	290	2	569	8	0	0	0	99.93	1.04	0	0.9993	0.0104	0.9941	metabat2
sample_3.metabat2.48	o__Rhodospirillales (UID3754)	63	336	201	3	331	2	0	0	0	98.76	1	0	0.9876	0.01	0.9826	metabat2
sample_3.metabat2.49	c__Gammaproteobacteria (UID4274)	112	577	287	68	501	8	0	0	0	88.05	1.59	0	0.8805	0.0159	0.87255	metabat2
sample_3.metabat2.5	o__Oceanospirillales (UID4446)	43	529	233	0	528	1	0	0	0	100	0.14	0	1	0.0014	0.9993	metabat2
sample_3.metabat2.50	root (UID1)	5656	56	24	56	0	0	0	0	0	0	0	0	0	0	0	metabat2
sample_3.metabat2.51	c__Deltaproteobacteria (UID3216)	83	247	155	1	244	2	0	0	0	99.35	1.29	0	0.9935	0.0129	0.98705	metabat2
sample_3.metabat2.52	k__Bacteria (UID203)	5449	99	53	78	18	3	0	0	0	25.39	5.66	0	0.2539	0.0566	0.2256	metabat2
sample_3.metabat2.53	k__Bacteria (UID1453)	901	171	117	1	168	2	0	0	0	99.15	1.71	0	0.9915	0.0171	0.98295	metabat2
sample_3.metabat2.54	o__Pseudomonadales (UID4679)	87	674	364	471	198	5	0	0	0	31.77	0.76	80	0.3177	0.0076	0.3139	metabat2
sample_3.metabat2.55	root (UID1)	5656	56	24	0	0	38	17	1	0	100	170.83	60	1	1.7083	0.14585	metabat2
sample_3.metabat2.56	s__algicola (UID2846)	47	571	303	72	486	13	0	0	0	90.52	2.22	0	0.9052	0.0222	0.8941	metabat2
sample_3.metabat2.57	p__Cyanobacteria (UID2143)	129	472	368	229	187	50	6	0	0	51.4	13.65	0	0.514	0.1365	0.44575	metabat2
sample_3.metabat2.59	root (UID1)	5656	56	24	0	1	51	4	0	0	100	104.55	20.63	1	1.0455	0.47725	metabat2
sample_3.metabat2.6	k__Bacteria (UID203)	5449	104	58	6	65	28	4	1	0	90.52	20.91	13.04	0.9052	0.2091	0.80065	metabat2
sample_3.metabat2.60	root (UID1)	5656	56	24	56	0	0	0	0	0	0	0	0	0	0	0	metabat2
sample_3.metabat2.61	c__Betaproteobacteria (UID3888)	323	376	229	143	230	3	0	0	0	64.95	0.96	0	0.6495	0.0096	0.6447	metabat2
sample_3.metabat2.62	c__Deltaproteobacteria (UID3216)	83	247	155	1	245	1	0	0	0	99.35	0.65	0	0.9935	0.0065	0.99025	metabat2
sample_3.metabat2.63	k__Archaea (UID2)	207	149	107	69	80	0	0	0	0	50.26	0	0	0.5026	0	0.5026	metabat2
sample_3.metabat2.64	c__Bacilli (UID259)	750	275	151	1	274	0	0	0	0	99.34	0	0	0.9934	0	0.9934	metabat2
sample_3.metabat2.65	o__Actinomycetales (UID1812)	229	457	227	156	297	4	0	0	0	70.82	0.66	0	0.7082	0.0066	0.7049	metabat2
sample_3.metabat2.66	k__Bacteria (UID2328)	3167	126	75	46	70	10	0	0	0	71.38	7.7	0	0.7138	0.077	0.6753	metabat2
sample_3.metabat2.67	root (UID1)	5656	56	24	0	0	10	21	25	0	100	188.83	42.15	1	1.8883	0.05585	metabat2
sample_3.metabat2.68	c__Gammaproteobacteria (UID4761)	52	693	297	303	325	62	2	1	0	60.03	12.08	29.73	0.6003	0.1208	0.5399	metabat2
sample_3.metabat2.69	root (UID1)	5656	56	24	56	0	0	0	0	0	0	0	0	0	0	0	metabat2
sample_3.metabat2.7	k__Bacteria (UID203)	5449	104	58	65	30	6	3	0	0	61.21	17.24	60	0.6121	0.1724	0.5259	metabat2
sample_3.metabat2.70	root (UID1)	5656	56	24	56	0	0	0	0	0	0	0	0	0	0	0	metabat2
sample_3.metabat2.71	k__Bacteria (UID203)	5449	104	58	53	47	4	0	0	0	75.86	6.9	0	0.7586	0.069	0.7241	metabat2
sample_3.metabat2.72	k__Bacteria (UID203)	5449	104	58	61	25	14	3	1	0	31.47	18.18	20.69	0.3147	0.1818	0.2238	metabat2
sample_3.metabat2.73	root (UID1)	5656	56	24	55	1	0	0	0	0	4.17	0	0	0.0417	0	0.0417	metabat2
sample_3.metabat2.74	k__Bacteria (UID203)	5449	104	58	17	19	30	28	10	0	88.24	117.4	66.67	0.8824	1.174	0.2954	metabat2
sample_3.metabat2.75	p__Euryarchaeota (UID4)	45	299	202	1	297	1	0	0	0	99.5	0.5	0	0.995	0.005	0.9925	metabat2
sample_3.metabat2.76	c__Alphaproteobacteria (UID3422)	26	529	308	16	502	11	0	0	0	97.11	1.35	0	0.9711	0.0135	0.96435	metabat2
sample_3.metabat2.77	c__Deltaproteobacteria (UID3217)	62	280	168	192	86	2	0	0	0	32.18	0.79	0	0.3218	0.0079	0.31785	metabat2
sample_3.metabat2.78	g__Vibrio (UID4874)	71	1066	378	0	1061	5	0	0	0	100	0.77	0	1	0.0077	0.99615	metabat2
sample_3.metabat2.79	k__Bacteria (UID203)	5449	104	58	98	6	0	0	0	0	6.03	0	0	0.0603	0	0.0603	metabat2
sample_3.metabat2.8	c__Gammaproteobacteria (UID4267)	119	544	284	17	527	0	0	0	0	96.31	0	0	0.9631	0	0.9631	metabat2
sample_3.metabat2.80	k__Bacteria (UID203)	5449	103	57	100	3	0	0	0	0	5.26	0	0	0.0526	0	0.0526	metabat2
sample_3.metabat2.81	c__Deltaproteobacteria (UID3216)	83	247	155	6	235	6	0	0	0	97.1	3.23	0	0.971	0.0323	0.95485	metabat2
sample_3.metabat2.82	k__Bacteria (UID3060)	138	335	244	1	332	2	0	0	0	99.59	0.61	0	0.9959	0.0061	0.99285	metabat2
sample_3.metabat2.83	root (UID1)	5656	56	24	56	0	0	0	0	0	0	0	0	0	0	0	metabat2
sample_3.metabat2.84	c__Alphaproteobacteria (UID3305)	564	349	230	68	279	2	0	0	0	77.46	0.12	0	0.7746	0.0012	0.774	metabat2
sample_3.metabat2.85	k__Bacteria (UID203)	5449	104	58	91	13	0	0	0	0	16.38	0	0	0.1638	0	0.1638	metabat2
sample_3.metabat2.86	f__Rhodobacteraceae (UID3360)	56	582	313	141	290	132	19	0	0	76.12	30.41	15.87	0.7612	0.3041	0.60915	metabat2
sample_3.metabat2.87	k__Bacteria (UID1453)	901	171	117	90	81	0	0	0	0	40.78	0	0	0.4078	0	0.4078	metabat2
sample_3.metabat2.88	o__Sphingomonadales (UID3310)	26	569	293	3	561	5	0	0	0	99.25	0.94	40	0.9925	0.0094	0.9878	metabat2
sample_3.metabat2.89	c__Deltaproteobacteria (UID3216)	83	247	155	19	223	5	0	0	0	89.35	2.6	0	0.8935	0.026	0.8805	metabat2
sample_3.metabat2.9	f__Streptomycetaceae (UID2048)	60	460	233	1	458	1	0	0	0	99.89	0.14	0	0.9989	0.0014	0.9982	metabat2
sample_3.metabat2.90	k__Bacteria (UID203)	5449	104	58	71	31	2	0	0	0	53.45	1.72	0	0.5345	0.0172	0.5259	metabat2
sample_3.metabat2.91	k__Bacteria (UID203)	5449	103	58	34	16	14	13	11	15	91.72	208.07	10.42	0.9172	2.0807	-0.12315	metabat2
sample_3.metabat2.92	k__Bacteria (UID203)	5449	104	58	48	44	11	0	1	0	74.61	20.69	0	0.7461	0.2069	0.64265	metabat2
sample_3.metabat2.93	p__Euryarchaeota (UID49)	95	228	153	5	216	7	0	0	0	97.22	3.76	0	0.9722	0.0376	0.9534	metabat2
sample_3.metabat2.94	c__Gammaproteobacteria (UID4267)	119	540	283	12	528	0	0	0	0	97.35	0	0	0.9735	0	0.9735	metabat2
sample_3_concoct_bin_0	c__Alphaproteobacteria (UID3422)	26	529	308	10	509	10	0	0	0	97.71	1.79	0	0.9771	0.0179	0.96815	concoct
sample_3_concoct_bin_101	s__algicola (UID2846)	47	571	303	63	491	16	1	0	0	92.37	2.53	10.53	0.9237	0.0253	0.91105	concoct
sample_3_concoct_bin_102	k__Bacteria (UID203)	5449	104	58	80	24	0	0	0	0	25.39	0	0	0.2539	0	0.2539	concoct
sample_3_concoct_bin_107	c__Betaproteobacteria (UID3888)	323	376	229	81	292	3	0	0	0	82.61	0.96	33.33	0.8261	0.0096	0.8213	concoct
sample_3_concoct_bin_108	s__algicola (UID2846)	47	571	303	49	514	7	1	0	0	95.42	1.46	0	0.9542	0.0146	0.9469	concoct
sample_3_concoct_bin_109	root (UID1)	5656	56	24	56	0	0	0	0	0	0	0	0	0	0	0	concoct
sample_3_concoct_bin_11	k__Archaea (UID2)	207	145	103	18	88	38	1	0	0	91.44	31.23	2.44	0.9144	0.3123	0.75825	concoct
sample_3_concoct_bin_111	k__Bacteria (UID1453)	901	171	117	89	82	0	0	0	0	41.63	0	0	0.4163	0	0.4163	concoct
sample_3_concoct_bin_112	c__Gammaproteobacteria (UID4274)	112	581	290	6	571	4	0	0	0	98.67	0.77	0	0.9867	0.0077	0.98285	concoct
sample_3_concoct_bin_117	o__Pseudomonadales (UID4679)	87	674	364	1	671	2	0	0	0	99.95	0.55	0	0.9995	0.0055	0.99675	concoct
sample_3_concoct_bin_118	k__Bacteria (UID203)	5449	104	58	48	21	35	0	0	0	82.76	51.72	85.71	0.8276	0.5172	0.569	concoct
sample_3_concoct_bin_119	root (UID1)	5656	56	24	0	0	56	0	0	0	100	100	100	1	1	0.5	concoct
sample_3_concoct_bin_12	p__Cyanobacteria (UID2143)	129	472	368	135	272	63	2	0	0	73.83	14.19	10.14	0.7383	0.1419	0.66735	concoct
sample_3_concoct_bin_120	k__Bacteria (UID203)	5449	104	58	11	68	24	1	0	0	91.46	7.05	22.22	0.9146	0.0705	0.87935	concoct
sample_3_concoct_bin_122	c__Deltaproteobacteria (UID3216)	83	247	155	1	245	1	0	0	0	99.35	0.65	0	0.9935	0.0065	0.99025	concoct
sample_3_concoct_bin_127	c__Bacilli (UID259)	750	275	151	1	274	0	0	0	0	99.34	0	0	0.9934	0	0.9934	concoct
sample_3_concoct_bin_129	g__Staphylococcus (UID294)	60	773	178	4	768	1	0	0	0	99.51	0.06	0	0.9951	0.0006	0.9948	concoct
sample_3_concoct_bin_13	p__Euryarchaeota (UID4)	45	299	202	2	290	7	0	0	0	99.01	1.31	0	0.9901	0.0131	0.98355	concoct
sample_3_concoct_bin_132	g__Vibrio (UID4874)	71	1067	378	44	156	734	126	7	0	98.31	100.35	18.89	0.9831	1.0035	0.48135	concoct
sample_3_concoct_bin_134	c__Deltaproteobacteria (UID3217)	62	280	168	7	272	1	0	0	0	97.29	0.6	0	0.9729	0.006	0.9699	concoct
sample_3_concoct_bin_136	k__Bacteria (UID203)	5449	104	58	88	16	0	0	0	0	17.87	0	0	0.1787	0	0.1787	concoct
sample_3_concoct_bin_138	k__Bacteria (UID1453)	901	171	117	1	168	2	0	0	0	99.15	1.71	0	0.9915	0.0171	0.98295	concoct
sample_3_concoct_bin_14	k__Bacteria (UID203)	5449	103	57	94	8	1	0	0	0	14.04	1.75	0	0.1404	0.0175	0.13165	concoct
sample_3_concoct_bin_140	k__Bacteria (UID203)	5449	104	58	25	42	26	10	1	0	69.59	41.11	6.45	0.6959	0.4111	0.49035	concoct
sample_3_concoct_bin_143	k__Bacteria (UID203)	5449	104	58	9	12	10	5	7	61	86.21	281.77	24.35	0.8621	2.8177	-0.54675	concoct
sample_3_concoct_bin_146	c__Gammaproteobacteria (UID4267)	119	540	283	2	531	7	0	0	0	99.47	1.18	0	0.9947	0.0118	0.9888	concoct
sample_3_concoct_bin_147	c__Deltaproteobacteria (UID3218)	61	284	169	160	124	0	0	0	0	46.32	0	0	0.4632	0	0.4632	concoct
sample_3_concoct_bin_148	c__Gammaproteobacteria (UID4761)	52	693	297	239	280	117	49	5	3	68.64	41.05	6.07	0.6864	0.4105	0.48115	concoct
sample_3_concoct_bin_15	f__Rhodobacteraceae (UID3360)	56	582	313	137	297	139	9	0	0	75.93	27.7	16.87	0.7593	0.277	0.6208	concoct
sample_3_concoct_bin_150	o__Rhodospirillales (UID3754)	63	336	201	3	331	2	0	0	0	98.76	1	0	0.9876	0.01	0.9826	concoct
sample_3_concoct_bin_152	c__Gammaproteobacteria (UID4274)	112	580	290	241	338	1	0	0	0	60.08	0.17	0	0.6008	0.0017	0.59995	concoct
sample_3_concoct_bin_153	k__Bacteria (UID203)	5449	104	58	83	21	0	0	0	0	21.11	0	0	0.2111	0	0.2111	concoct
sample_3_concoct_bin_156	p__Cyanobacteria (UID2143)	129	472	368	228	193	47	4	0	0	52.96	12.77	0	0.5296	0.1277	0.46575	concoct
sample_3_concoct_bin_157	root (UID1)	5656	56	24	55	1	0	0	0	0	4.17	0	0	0.0417	0	0.0417	concoct
sample_3_concoct_bin_159	k__Bacteria (UID203)	5449	104	58	66	37	1	0	0	0	46.87	1.72	0	0.4687	0.0172	0.4601	concoct
sample_3_concoct_bin_16	o__Rickettsiales (UID3809)	83	323	210	207	77	31	7	0	1	36.73	18.14	2.74	0.3673	0.1814	0.2766	concoct
sample_3_concoct_bin_162	k__Bacteria (UID203)	5449	104	58	0	60	17	15	4	8	100	46.6	34.81	1	0.466	0.767	concoct
sample_3_concoct_bin_163	o__Clostridiales (UID1212)	172	263	149	35	224	4	0	0	0	92.97	2.35	0	0.9297	0.0235	0.91795	concoct
sample_3_concoct_bin_164	k__Bacteria (UID209)	5443	105	59	83	15	7	0	0	0	8.01	1.08	0	0.0801	0.0108	0.0747	concoct
sample_3_concoct_bin_167	c__Thermoprotei (UID148)	41	245	158	180	65	0	0	0	0	27.62	0	0	0.2762	0	0.2762	concoct
sample_3_concoct_bin_168	c__Thermoprotei (UID148)	41	245	158	3	239	3	0	0	0	98.73	1.42	0	0.9873	0.0142	0.9802	concoct
sample_3_concoct_bin_169	c__Deltaproteobacteria (UID3218)	61	284	169	29	249	6	0	0	0	88.77	0.79	0	0.8877	0.0079	0.88375	concoct
sample_3_concoct_bin_171	root (UID1)	5656	56	24	56	0	0	0	0	0	0	0	0	0	0	0	concoct
sample_3_concoct_bin_173	k__Bacteria (UID203)	5449	104	58	96	8	0	0	0	0	12.07	0	0	0.1207	0	0.1207	concoct
sample_3_concoct_bin_174	k__Bacteria (UID203)	5449	103	57	91	12	0	0	0	0	8.01	0	0	0.0801	0	0.0801	concoct
sample_3_concoct_bin_177	o__Oceanospirillales (UID4446)	43	529	233	0	526	3	0	0	0	100	0.79	0	1	0.0079	0.99605	concoct
sample_3_concoct_bin_178	p__Euryarchaeota (UID49)	95	228	153	71	156	1	0	0	0	74.88	0.65	0	0.7488	0.0065	0.74555	concoct
sample_3_concoct_bin_179	o__Clostridiales (UID1375)	50	332	124	0	332	0	0	0	0	100	0	0	1	0	1	concoct
sample_3_concoct_bin_18	k__Bacteria (UID2328)	3167	126	75	60	62	4	0	0	0	67.25	2.78	0	0.6725	0.0278	0.6586	concoct
sample_3_concoct_bin_180	c__Gammaproteobacteria (UID4274)	112	577	287	62	506	9	0	0	0	88.84	1.66	0	0.8884	0.0166	0.8801	concoct
sample_3_concoct_bin_181	o__Actinomycetales (UID1812)	229	457	227	118	333	6	0	0	0	74.98	1.21	0	0.7498	0.0121	0.74375	concoct
sample_3_concoct_bin_182	g__Vibrio (UID4874)	71	1066	378	0	1061	5	0	0	0	100	0.77	0	1	0.0077	0.99615	concoct
sample_3_concoct_bin_185	k__Archaea (UID2)	207	149	107	68	81	0	0	0	0	50.26	0	0	0.5026	0	0.5026	concoct
sample_3_concoct_bin_186	s__algicola (UID2846)	47	571	303	7	561	3	0	0	0	98.02	0.72	33.33	0.9802	0.0072	0.9766	concoct
sample_3_concoct_bin_2	k__Bacteria (UID203)	5449	104	58	0	20	36	47	1	0	100	168.34	96.72	1	1.6834	0.1583	concoct
sample_3_concoct_bin_25	root (UID1)	5656	56	24	56	0	0	0	0	0	0	0	0	0	0	0	concoct
sample_3_concoct_bin_26	k__Bacteria (UID3060)	138	335	244	1	332	2	0	0	0	99.59	0.61	0	0.9959	0.0061	0.99285	concoct
sample_3_concoct_bin_28	root (UID1)	5656	56	24	0	0	18	11	10	17	100	292.37	85.13	1	2.9237	-0.46185	concoct
sample_3_concoct_bin_29	c__Gammaproteobacteria (UID4267)	119	544	284	18	524	2	0	0	0	95.46	0.35	0	0.9546	0.0035	0.95285	concoct
sample_3_concoct_bin_30	c__Gammaproteobacteria (UID4444)	263	505	231	28	120	214	128	12	3	98.31	119.92	88.71	0.9831	1.1992	0.3835	concoct
sample_3_concoct_bin_31	c__Gammaproteobacteria (UID4267)	119	540	283	12	528	0	0	0	0	97.35	0	0	0.9735	0	0.9735	concoct
sample_3_concoct_bin_33	c__Deltaproteobacteria (UID3216)	83	247	155	1	243	3	0	0	0	99.35	1.94	0	0.9935	0.0194	0.9838	concoct
sample_3_concoct_bin_37	k__Bacteria (UID203)	5449	103	57	27	45	25	5	1	0	68.15	33.41	17.39	0.6815	0.3341	0.51445	concoct
sample_3_concoct_bin_38	k__Bacteria (UID203)	5449	103	57	82	21	0	0	0	0	30.14	0	0	0.3014	0	0.3014	concoct
sample_3_concoct_bin_39	c__Gammaproteobacteria (UID4267)	119	544	284	349	195	0	0	0	0	36.54	0	0	0.3654	0	0.3654	concoct
sample_3_concoct_bin_40	k__Bacteria (UID203)	5449	104	58	36	27	17	16	7	1	51.07	26.18	8.55	0.5107	0.2618	0.3798	concoct
sample_3_concoct_bin_42	c__Deltaproteobacteria (UID3216)	83	247	155	19	221	7	0	0	0	89.35	3.25	0	0.8935	0.0325	0.87725	concoct
sample_3_concoct_bin_43	c__Deltaproteobacteria (UID3216)	83	247	155	6	236	5	0	0	0	97.1	2.58	0	0.971	0.0258	0.9581	concoct
sample_3_concoct_bin_44	f__Streptomycetaceae (UID2048)	60	460	233	1	458	1	0	0	0	99.89	0.14	0	0.9989	0.0014	0.9982	concoct
sample_3_concoct_bin_47	p__Euryarchaeota (UID49)	95	228	153	10	215	3	0	0	0	94.93	1.63	0	0.9493	0.0163	0.94115	concoct
sample_3_concoct_bin_50	k__Bacteria (UID203)	5449	104	58	56	24	19	4	1	0	67.82	41.38	13.51	0.6782	0.4138	0.4713	concoct
sample_3_concoct_bin_52	c__Gammaproteobacteria (UID4274)	112	579	290	2	569	8	0	0	0	99.93	1.04	0	0.9993	0.0104	0.9941	concoct
sample_3_concoct_bin_53	k__Bacteria (UID203)	5449	103	57	24	24	21	13	5	16	63.16	51.45	27.15	0.6316	0.5145	0.37435	concoct
sample_3_concoct_bin_55	k__Bacteria (UID203)	5449	104	58	0	75	17	12	0	0	100	9.64	35.85	1	0.0964	0.9518	concoct
sample_3_concoct_bin_57	k__Bacteria (UID203)	5449	103	58	54	42	7	0	0	0	73.28	9.48	57.14	0.7328	0.0948	0.6854	concoct
sample_3_concoct_bin_59	p__Euryarchaeota (UID4)	45	299	202	1	297	1	0	0	0	99.5	0.5	0	0.995	0.005	0.9925	concoct
sample_3_concoct_bin_6	g__Vibrio (UID4874)	71	1067	378	987	70	8	2	0	0	5.81	1.13	42.86	0.0581	0.0113	0.05245	concoct
sample_3_concoct_bin_60	root (UID1)	5656	56	24	56	0	0	0	0	0	0	0	0	0	0	0	concoct
sample_3_concoct_bin_62	c__Gammaproteobacteria (UID4267)	119	544	284	18	526	0	0	0	0	96.13	0	0	0.9613	0	0.9613	concoct
sample_3_concoct_bin_64	p__Euryarchaeota (UID5)	32	308	210	210	98	0	0	0	0	31.48	0	0	0.3148	0	0.3148	concoct
sample_3_concoct_bin_65	k__Bacteria (UID203)	5449	104	58	98	5	1	0	0	0	2.51	0.16	0	0.0251	0.0016	0.0243	concoct
sample_3_concoct_bin_66	k__Bacteria (UID203)	5449	104	58	91	13	0	0	0	0	16.38	0	0	0.1638	0	0.1638	concoct
sample_3_concoct_bin_67	k__Bacteria (UID203)	5449	104	58	71	33	0	0	0	0	51.18	0	0	0.5118	0	0.5118	concoct
sample_3_concoct_bin_68	o__Rhizobiales (UID3447)	356	413	248	36	365	12	0	0	0	95.88	2.64	0	0.9588	0.0264	0.9456	concoct
sample_3_concoct_bin_7	f__Flavobacteriaceae (UID2845)	53	548	298	67	475	6	0	0	0	90.06	1.29	0	0.9006	0.0129	0.89415	concoct
sample_3_concoct_bin_70	k__Bacteria (UID203)	5449	104	58	27	55	19	2	0	1	67.76	19.97	11.43	0.6776	0.1997	0.57775	concoct
sample_3_concoct_bin_72	p__Euryarchaeota (UID49)	95	228	153	175	52	1	0	0	0	22.94	0.65	0	0.2294	0.0065	0.22615	concoct
sample_3_concoct_bin_74	k__Bacteria (UID203)	5449	103	57	19	6	76	2	0	0	91.23	84.37	60.98	0.9123	0.8437	0.49045	concoct
sample_3_concoct_bin_76	k__Bacteria (UID209)	5443	101	56	13	88	0	0	0	0	84.64	0	0	0.8464	0	0.8464	concoct
sample_3_concoct_bin_77	k__Bacteria (UID203)	5449	104	58	48	15	29	12	0	0	78.62	78.79	90.77	0.7862	0.7879	0.39225	concoct
sample_3_concoct_bin_78	o__Sphingomonadales (UID3310)	26	569	293	3	561	5	0	0	0	99.25	0.94	40	0.9925	0.0094	0.9878	concoct
sample_3_concoct_bin_79	k__Bacteria (UID203)	5449	104	58	89	15	0	0	0	0	19.28	0	0	0.1928	0	0.1928	concoct
sample_3_concoct_bin_84	c__Gammaproteobacteria (UID4444)	263	507	232	80	417	10	0	0	0	90.02	2.94	0	0.9002	0.0294	0.8855	concoct
sample_3_concoct_bin_88	o__Pseudomonadales (UID4679)	87	674	364	453	215	6	0	0	0	34.68	1.03	83.33	0.3468	0.0103	0.34165	concoct
sample_3_concoct_bin_89	root (UID1)	5656	56	24	0	0	56	0	0	0	100	100	62.5	1	1	0.5	concoct
sample_3_concoct_bin_90	s__algicola (UID2846)	47	571	303	61	496	14	0	0	0	90.34	2.55	0	0.9034	0.0255	0.89065	concoct
sample_3_concoct_bin_93	c__Deltaproteobacteria (UID3217)	62	280	168	162	100	18	0	0	0	41.72	5.87	0	0.4172	0.0587	0.38785	concoct
sample_3_concoct_bin_95	o__Cytophagales (UID2936)	47	454	336	100	347	7	0	0	0	82.47	1.55	0	0.8247	0.0155	0.81695	concoct
sample_3_concoct_bin_97	o__Burkholderiales (UID4000)	193	427	214	181	244	2	0	0	0	57.35	0.53	0	0.5735	0.0053	0.57085	concoct
sample_3_concoct_bin_99	o__Cytophagales (UID2936)	47	454	336	33	407	12	2	0	0	91.06	2.82	0	0.9106	0.0282	0.8965	concoct
Otu106_gsa2k	k__Bacteria (UID209)	5443	101	56	1	100	0	0	0	0	99.64	0	0	0.9964	0	0.9964	gsa2k
Otu107_gsa2k	f__Vibrionaceae (UID4865)	80	919	366	20	887	12	0	0	0	97.61	1.19	0	0.9761	0.0119	0.97015	gsa2k
Otu10_gsa2k	g__Vibrio (UID4874)	71	1066	378	0	1061	5	0	0	0	100	0.77	0	1	0.0077	0.99615	gsa2k
Otu116_0_gsa2k	c__Gammaproteobacteria (UID4444)	263	506	232	44	455	7	0	0	0	92.52	1.82	0	0.9252	0.0182	0.9161	gsa2k
Otu1180_0_gsa2k	c__Gammaproteobacteria (UID4761)	52	693	297	10	681	2	0	0	0	98.65	0.2	0	0.9865	0.002	0.9855	gsa2k
Otu119_0_gsa2k	c__Gammaproteobacteria (UID4761)	52	693	297	1	690	2	0	0	0	99.66	0.51	0	0.9966	0.0051	0.99405	gsa2k
Otu119_1_gsa2k	c__Gammaproteobacteria (UID4761)	52	693	297	0	690	3	0	0	0	100	0.26	0	1	0.0026	0.9987	gsa2k
Otu11_gsa2k	c__Thermoprotei (UID148)	41	245	158	3	239	3	0	0	0	98.73	1.42	0	0.9873	0.0142	0.9802	gsa2k
Otu122_0_gsa2k	f__Rhodobacteraceae (UID3356)	67	617	330	34	567	16	0	0	0	93.3	1.23	6.25	0.933	0.0123	0.92685	gsa2k
Otu123_0_gsa2k	c__Gammaproteobacteria (UID4274)	112	577	287	15	552	9	1	0	0	97.71	2.2	0	0.9771	0.022	0.9661	gsa2k
Otu128_gsa2k	c__Gammaproteobacteria (UID4442)	899	312	185	165	146	1	0	0	0	52.03	0.54	0	0.5203	0.0054	0.5176	gsa2k
Otu1337_gsa2k	o__Clostridiales (UID1375)	50	332	124	14	315	3	0	0	0	94.46	0.94	0	0.9446	0.0094	0.9399	gsa2k
Otu13_0_gsa2k	c__Gammaproteobacteria (UID4274)	112	568	283	1	566	1	0	0	0	99.94	0.35	0	0.9994	0.0035	0.99765	gsa2k
Otu150_0_gsa2k	s__algicola (UID2846)	47	571	303	2	565	4	0	0	0	99.56	1.32	0	0.9956	0.0132	0.989	gsa2k
Otu152_gsa2k	g__Pseudomonas (UID4550)	78	1044	368	95	937	12	0	0	0	89	1.14	0	0.89	0.0114	0.8843	gsa2k
Otu157_0_gsa2k	c__Gammaproteobacteria (UID4444)	263	507	232	41	458	8	0	0	0	93.5	2.2	0	0.935	0.022	0.924	gsa2k
Otu160_gsa2k	p__Euryarchaeota (UID4)	45	299	202	5	292	2	0	0	0	97.52	0.99	0	0.9752	0.0099	0.97025	gsa2k
Otu163_gsa2k	f__Streptomycetaceae (UID2048)	60	460	233	1	458	1	0	0	0	99.89	0.14	0	0.9989	0.0014	0.9982	gsa2k
Otu179_gsa2k	o__Alteromonadales (UID4837)	30	868	324	332	532	4	0	0	0	62.59	0.8	0	0.6259	0.008	0.6219	gsa2k
Otu189_gsa2k	p__Euryarchaeota (UID49)	95	228	153	4	221	3	0	0	0	97.88	1.63	0	0.9788	0.0163	0.97065	gsa2k
Otu196_gsa2k	p__Euryarchaeota (UID49)	95	228	153	0	226	2	0	0	0	100	1.31	0	1	0.0131	0.99345	gsa2k
Otu20_gsa2k	g__Shewanella (UID4838)	26	989	339	2	986	1	0	0	0	99.84	0.04	0	0.9984	0.0004	0.9982	gsa2k
Otu22_gsa2k	c__Bacilli (UID259)	750	275	151	1	274	0	0	0	0	99.34	0	0	0.9934	0	0.9934	gsa2k
Otu239_0_gsa2k	c__Gammaproteobacteria (UID4444)	263	505	231	3	495	7	0	0	0	99.05	1.55	0	0.9905	0.0155	0.98275	gsa2k
Otu23_gsa2k	g__Vibrio (UID4874)	71	1067	378	5	1051	11	0	0	0	99.26	0.81	0	0.9926	0.0081	0.98855	gsa2k
Otu248_0_gsa2k	c__Gammaproteobacteria (UID4444)	263	505	231	185	317	3	0	0	0	60.81	0.22	0	0.6081	0.0022	0.607	gsa2k
Otu24_0_gsa2k	k__Bacteria (UID1453)	901	171	117	1	168	2	0	0	0	99.15	1.71	0	0.9915	0.0171	0.98295	gsa2k
Otu250_gsa2k	g__Vibrio (UID4878)	67	1130	369	23	1093	14	0	0	0	97.62	0.98	0	0.9762	0.0098	0.9713	gsa2k
Otu26_0_gsa2k	o__Oceanospirillales (UID4446)	43	529	233	0	529	0	0	0	0	100	0	0	1	0	1	gsa2k
Otu281_0_gsa2k	c__Gammaproteobacteria (UID4761)	52	693	297	16	674	3	0	0	0	97.59	0.59	0	0.9759	0.0059	0.97295	gsa2k
Otu283_0_gsa2k	c__Deltaproteobacteria (UID3218)	61	284	169	126	157	1	0	0	0	55.18	0.03	0	0.5518	0.0003	0.55165	gsa2k
Otu2_0_gsa2k	c__Gammaproteobacteria (UID4267)	119	540	283	2	531	7	0	0	0	99.47	1.18	0	0.9947	0.0118	0.9888	gsa2k
Otu30_0_gsa2k	c__Gammaproteobacteria (UID4274)	112	568	283	1	567	0	0	0	0	99.94	0	0	0.9994	0	0.9994	gsa2k
Otu352_1_gsa2k	c__Gammaproteobacteria (UID4444)	263	505	231	7	487	11	0	0	0	98.12	2.27	0	0.9812	0.0227	0.96985	gsa2k
Otu36_0_gsa2k	c__Gammaproteobacteria (UID4274)	112	581	290	7	572	2	0	0	0	98.32	0.19	0	0.9832	0.0019	0.98225	gsa2k
Otu37_0_gsa2k	o__Cytophagales (UID2936)	47	454	336	6	439	7	2	0	0	98.36	1.77	0	0.9836	0.0177	0.97475	gsa2k
Otu382_0_gsa2k	c__Deltaproteobacteria (UID3216)	83	247	155	70	174	3	0	0	0	73.49	1.45	0	0.7349	0.0145	0.72765	gsa2k
Otu3_0_gsa2k	c__Deltaproteobacteria (UID3216)	83	247	155	8	237	2	0	0	0	97.35	0.97	0	0.9735	0.0097	0.96865	gsa2k
Otu3_1_gsa2k	c__Deltaproteobacteria (UID3216)	83	247	155	1	245	1	0	0	0	99.35	0.65	0	0.9935	0.0065	0.99025	gsa2k
Otu40_0_gsa2k	c__Alphaproteobacteria (UID3305)	564	349	230	62	286	1	0	0	0	80.07	0.14	0	0.8007	0.0014	0.8	gsa2k
Otu44_0_gsa2k	f__Flavobacteriaceae (UID2845)	53	548	298	3	545	0	0	0	0	99.44	0	0	0.9944	0	0.9944	gsa2k
Otu47_0_gsa2k	c__Alphaproteobacteria (UID3305)	564	349	230	60	289	0	0	0	0	80.94	0	0	0.8094	0	0.8094	gsa2k
Otu48_0_gsa2k	c__Gammaproteobacteria (UID4267)	119	544	284	17	527	0	0	0	0	96.31	0	0	0.9631	0	0.9631	gsa2k
Otu4_0_gsa2k	c__Gammaproteobacteria (UID4267)	119	544	284	18	524	2	0	0	0	95.46	0.35	0	0.9546	0.0035	0.95285	gsa2k
Otu50_0_gsa2k	c__Gammaproteobacteria (UID4761)	52	693	297	10	675	6	2	0	0	98.71	1.94	75	0.9871	0.0194	0.9774	gsa2k
Otu526_gsa2k	c__Betaproteobacteria (UID3888)	323	376	229	29	343	4	0	0	0	90.79	0.98	0	0.9079	0.0098	0.903	gsa2k
Otu53_0_gsa2k	o__Rhizobiales (UID3447)	356	413	248	6	402	5	0	0	0	97.78	0.65	0	0.9778	0.0065	0.97455	gsa2k
Otu60_0_gsa2k	c__Deltaproteobacteria (UID3216)	83	247	155	2	242	2	1	0	0	98.71	2.58	0	0.9871	0.0258	0.9742	gsa2k
Otu61_0_gsa2k	o__Rhodospirillales (UID3754)	63	336	201	6	324	6	0	0	0	98.39	2.49	0	0.9839	0.0249	0.97145	gsa2k
Otu68_gsa2k	f__Vibrionaceae (UID4865)	80	919	366	10	901	7	1	0	0	98.59	1.01	0	0.9859	0.0101	0.98085	gsa2k
Otu6_gsa2k	g__Staphylococcus (UID294)	60	773	178	4	768	1	0	0	0	99.51	0.06	0	0.9951	0.0006	0.9948	gsa2k
Otu72_0_gsa2k	o__Rhizobiales (UID3447)	356	411	246	3	408	0	0	0	0	98.98	0	0	0.9898	0	0.9898	gsa2k
Otu73_gsa2k	g__Vibrio (UID4874)	71	1067	378	338	713	16	0	0	0	67.23	1.56	0	0.6723	0.0156	0.6645	gsa2k
Otu79_0_gsa2k	c__Gammaproteobacteria (UID4761)	52	693	297	17	666	10	0	0	0	96.66	1.72	40	0.9666	0.0172	0.958	gsa2k
Otu79_1_gsa2k	c__Gammaproteobacteria (UID4761)	52	693	297	83	598	12	0	0	0	88.56	2.27	0	0.8856	0.0227	0.87425	gsa2k
Otu800_0_gsa2k	c__Gammaproteobacteria (UID4444)	263	505	231	209	291	5	0	0	0	60.75	0.74	0	0.6075	0.0074	0.6038	gsa2k
Otu82_gsa2k	c__Gammaproteobacteria (UID4267)	119	544	284	130	404	9	0	1	0	75.66	2.55	0	0.7566	0.0255	0.74385	gsa2k
Otu833_gsa2k	k__Archaea (UID2)	207	145	103	63	82	0	0	0	0	58.29	0	0	0.5829	0	0.5829	gsa2k
Otu86_0_gsa2k	c__Gammaproteobacteria (UID4444)	263	505	231	2	496	6	1	0	0	99.48	1.65	0	0.9948	0.0165	0.98655	gsa2k
Otu870_gsa2k	k__Bacteria (UID2570)	433	272	182	22	246	4	0	0	0	93.46	1.83	0	0.9346	0.0183	0.92545	gsa2k
Otu88_0_gsa2k	o__Pseudomonadales (UID4679)	87	674	364	1	671	2	0	0	0	99.95	0.55	0	0.9995	0.0055	0.99675	gsa2k
Otu89_gsa2k	p__Euryarchaeota (UID4)	45	299	202	2	295	2	0	0	0	99.5	0.99	0	0.995	0.0099	0.99005	gsa2k
Otu90_0_gsa2k	c__Alphaproteobacteria (UID3422)	26	529	308	53	472	4	0	0	0	89.83	0.68	25	0.8983	0.0068	0.8949	gsa2k
Otu93_gsa2k	o__Sphingomonadales (UID3310)	26	569	293	3	560	6	0	0	0	99.25	1.28	33.33	0.9925	0.0128	0.9861	gsa2k
Otu99_0_gsa2k	s__algicola (UID2846)	47	571	303	225	345	1	0	0	0	59.1	0.17	0	0.591	0.0017	0.59015	gsa2k
Otu9_gsa2k	k__Bacteria (UID3060)	138	335	244	1	332	2	0	0	0	99.59	0.61	0	0.9959	0.0061	0.99285	gsa2k
S4C1008	root (UID1)	5656	56	24	56	0	0	0	0	0	0	0	0	0	0	0	vamb
S4C1022	c__Bacilli (UID259)	750	275	151	1	274	0	0	0	0	99.34	0	0	0.9934	0	0.9934	vamb
S4C1055	root (UID1)	5656	56	24	56	0	0	0	0	0	0	0	0	0	0	0	vamb
S4C1072	s__algicola (UID2847)	33	496	263	10	484	2	0	0	0	98.35	0.76	0	0.9835	0.0076	0.9797	vamb
S4C1086	o__Rhizobiales (UID3447)	356	408	244	50	354	4	0	0	0	85.51	1	0	0.8551	0.01	0.8501	vamb
S4C1093	p__Euryarchaeota (UID4)	45	299	202	5	292	2	0	0	0	98.51	0.99	0	0.9851	0.0099	0.98015	vamb
S4C11250	c__Gammaproteobacteria (UID4267)	119	544	284	18	524	2	0	0	0	95.46	0.35	0	0.9546	0.0035	0.95285	vamb
S4C1139	o__Sphingomonadales (UID3310)	26	569	293	42	523	4	0	0	0	94.47	1.02	50	0.9447	0.0102	0.9396	vamb
S4C13117	k__Bacteria (UID3060)	138	335	244	1	332	2	0	0	0	99.59	0.61	0	0.9959	0.0061	0.99285	vamb
S4C1490	f__Rhodobacteraceae (UID3356)	67	617	330	35	566	16	0	0	0	93	1.23	6.25	0.93	0.0123	0.92385	vamb
S4C1496	k__Bacteria (UID203)	5449	103	57	0	8	95	0	0	0	100	94.1	64.21	1	0.941	0.5295	vamb
S4C1596	k__Bacteria (UID203)	5449	104	58	99	5	0	0	0	0	6.9	0	0	0.069	0	0.069	vamb
S4C1638	k__Bacteria (UID203)	5449	103	57	85	18	0	0	0	0	26.9	0	0	0.269	0	0.269	vamb
S4C166	k__Archaea (UID2)	207	145	103	11	134	0	0	0	0	93.13	0	0	0.9313	0	0.9313	vamb
S4C1816	s__algicola (UID2847)	33	496	263	316	180	0	0	0	0	32.19	0	0	0.3219	0	0.3219	vamb
S4C1918	c__Betaproteobacteria (UID3888)	323	376	229	49	324	3	0	0	0	88.44	0.76	0	0.8844	0.0076	0.8806	vamb
S4C1969	o__Cytophagales (UID2936)	47	454	336	6	439	7	2	0	0	98.36	1.77	0	0.9836	0.0177	0.97475	vamb
S4C2103	c__Gammaproteobacteria (UID4444)	263	505	231	220	280	5	0	0	0	59.65	0.74	0	0.5965	0.0074	0.5928	vamb
S4C2175	o__Flavobacteriales (UID2815)	123	324	204	2	320	2	0	0	0	99.02	0.37	0	0.9902	0.0037	0.98835	vamb
S4C2176	c__Gammaproteobacteria (UID4267)	119	540	283	2	531	7	0	0	0	99.47	1.18	0	0.9947	0.0118	0.9888	vamb
S4C23733	c__Gammaproteobacteria (UID4267)	119	544	284	17	527	0	0	0	0	96.31	0	0	0.9631	0	0.9631	vamb
S4C2396	k__Archaea (UID2)	207	145	103	67	78	0	0	0	0	55.38	0	0	0.5538	0	0.5538	vamb
S4C253	g__Staphylococcus (UID294)	60	773	178	4	769	0	0	0	0	99.51	0	0	0.9951	0	0.9951	vamb
S4C2544	c__Gammaproteobacteria (UID4274)	112	577	287	23	544	8	2	0	0	96.31	2.08	0	0.9631	0.0208	0.9527	vamb
S4C2553	c__Alphaproteobacteria (UID3305)	564	349	230	60	289	0	0	0	0	80.94	0	0	0.8094	0	0.8094	vamb
S4C2574	k__Bacteria (UID2569)	434	278	186	89	187	2	0	0	0	67.49	0.65	0	0.6749	0.0065	0.67165	vamb
S4C268	c__Gammaproteobacteria (UID4267)	119	544	284	130	404	9	0	1	0	75.66	2.55	0	0.7566	0.0255	0.74385	vamb
S4C2783	s__algicola (UID2846)	47	571	303	235	335	1	0	0	0	57.89	0.17	0	0.5789	0.0017	0.57805	vamb
S4C280	o__Pseudomonadales (UID4679)	87	674	364	2	670	2	0	0	0	99.67	0.55	0	0.9967	0.0055	0.99395	vamb
S4C2913	c__Alphaproteobacteria (UID3305)	564	349	230	62	286	1	0	0	0	80.07	0.14	0	0.8007	0.0014	0.8	vamb
S4C2961	f__Vibrionaceae (UID4865)	80	919	366	378	540	1	0	0	0	52.34	0.02	0	0.5234	0.0002	0.5233	vamb
S4C2967	p__Euryarchaeota (UID49)	95	228	153	11	217	0	0	0	0	93.46	0	0	0.9346	0	0.9346	vamb
S4C3039	c__Gammaproteobacteria (UID4761)	52	693	297	13	678	2	0	0	0	97.98	0.2	0	0.9798	0.002	0.9788	vamb
S4C3061	c__Gammaproteobacteria (UID4444)	263	505	231	23	476	5	1	0	0	96.93	1.62	0	0.9693	0.0162	0.9612	vamb
S4C3073	k__Bacteria (UID203)	5449	104	58	76	28	0	0	0	0	41.38	0	0	0.4138	0	0.4138	vamb
S4C3116	c__Gammaproteobacteria (UID4274)	112	581	290	10	570	1	0	0	0	97.63	0.17	0	0.9763	0.0017	0.97545	vamb
S4C3120	o__Rhodospirillales (UID3754)	63	336	201	7	323	6	0	0	0	98.35	2.49	0	0.9835	0.0249	0.97105	vamb
S4C3168	k__Bacteria (UID203)	5449	104	58	63	41	0	0	0	0	62.07	0	0	0.6207	0	0.6207	vamb
S4C3180	f__Flavobacteriaceae (UID2845)	53	548	298	4	544	0	0	0	0	99.11	0	0	0.9911	0	0.9911	vamb
S4C3181	c__Gammaproteobacteria (UID4761)	52	693	297	10	675	6	2	0	0	98.71	1.94	75	0.9871	0.0194	0.9774	vamb
S4C3196	p__Euryarchaeota (UID49)	95	228	153	72	155	1	0	0	0	72.43	0.65	0	0.7243	0.0065	0.72105	vamb
S4C3288	c__Gammaproteobacteria (UID4761)	52	693	297	72	480	141	0	0	0	88.05	22.3	98.58	0.8805	0.223	0.769	vamb
S4C3295	k__Bacteria (UID203)	5449	104	58	94	10	0	0	0	0	17.24	0	0	0.1724	0	0.1724	vamb
S4C3360	o__Rhizobiales (UID3447)	356	411	246	3	408	0	0	0	0	98.98	0	0	0.9898	0	0.9898	vamb
S4C3364	k__Bacteria (UID203)	5449	103	57	94	9	0	0	0	0	12.28	0	0	0.1228	0	0.1228	vamb
S4C3382	k__Bacteria (UID203)	5449	103	57	102	1	0	0	0	0	1.75	0	0	0.0175	0	0.0175	vamb
S4C3396	k__Bacteria (UID203)	5449	104	58	79	25	0	0	0	0	37.93	0	0	0.3793	0	0.3793	vamb
S4C343	p__Euryarchaeota (UID4)	45	299	202	10	288	1	0	0	0	97.36	0.5	0	0.9736	0.005	0.9711	vamb
S4C3430	c__Gammaproteobacteria (UID4444)	263	505	231	19	480	6	0	0	0	95.01	1.41	0	0.9501	0.0141	0.94305	vamb
S4C3432	s__algicola (UID2846)	47	571	303	35	533	3	0	0	0	93.95	0.99	0	0.9395	0.0099	0.93455	vamb
S4C3438	g__Vibrio (UID4878)	67	1130	369	522	607	1	0	0	0	54.15	0.05	0	0.5415	0.0005	0.54125	vamb
S4C3458	g__Pseudomonas (UID4550)	78	1044	368	192	784	65	3	0	0	80.13	8.02	8.11	0.8013	0.0802	0.7612	vamb
S4C3488	k__Bacteria (UID2570)	433	272	182	24	244	4	0	0	0	92.36	1.83	0	0.9236	0.0183	0.91445	vamb
S4C3515	root (UID1)	5656	56	24	0	2	54	0	0	0	100	91.67	100	1	0.9167	0.54165	vamb
S4C3527	root (UID1)	5656	56	24	56	0	0	0	0	0	0	0	0	0	0	0	vamb
S4C3714	k__Bacteria (UID203)	5449	104	58	69	35	0	0	0	0	51.72	0	0	0.5172	0	0.5172	vamb
S4C3726	root (UID1)	5656	56	24	54	2	0	0	0	0	8.33	0	0	0.0833	0	0.0833	vamb
S4C3731	o__Oceanospirillales (UID4446)	43	529	233	0	529	0	0	0	0	100	0	0	1	0	1	vamb
S4C3849	k__Bacteria (UID203)	5449	104	58	97	7	0	0	0	0	5.8	0	0	0.058	0	0.058	vamb
S4C3939	o__Rhizobiales (UID3447)	356	413	248	6	402	5	0	0	0	97.78	0.65	0	0.9778	0.0065	0.97455	vamb
S4C4163	k__Bacteria (UID203)	5449	104	58	83	21	0	0	0	0	29.31	0	0	0.2931	0	0.2931	vamb
S4C4653	root (UID1)	5656	56	24	56	0	0	0	0	0	0	0	0	0	0	0	vamb
S4C4821	g__Vibrio (UID4874)	71	1067	378	5	1057	5	0	0	0	99.26	0.33	0	0.9926	0.0033	0.99095	vamb
S4C4921	c__Gammaproteobacteria (UID4274)	112	568	283	1	566	1	0	0	0	99.94	0.35	0	0.9994	0.0035	0.99765	vamb
S4C4933	c__Gammaproteobacteria (UID4274)	112	568	283	1	567	0	0	0	0	99.94	0	0	0.9994	0	0.9994	vamb
S4C5873	f__Vibrionaceae (UID4865)	80	919	366	725	194	0	0	0	0	17.61	0	0	0.1761	0	0.1761	vamb
S4C668	k__Bacteria (UID209)	5443	101	56	1	100	0	0	0	0	99.64	0	0	0.9964	0	0.9964	vamb
S4C671	f__Streptomycetaceae (UID2048)	60	460	233	1	457	2	0	0	0	99.89	0.36	0	0.9989	0.0036	0.9971	vamb
S4C736	g__Vibrio (UID4874)	71	1066	378	12	1048	6	0	0	0	98.54	0.59	33.33	0.9854	0.0059	0.98245	vamb
S4C739	k__Archaea (UID2)	207	149	107	134	15	0	0	0	0	9.81	0	0	0.0981	0	0.0981	vamb
S4C806	c__Thermoprotei (UID148)	41	245	158	3	238	4	0	0	0	98.73	2.06	0	0.9873	0.0206	0.977	vamb
S4C8119	root (UID1)	5656	56	24	56	0	0	0	0	0	0	0	0	0	0	0	vamb
S4C816	g__Shewanella (UID4838)	26	989	339	2	982	5	0	0	0	99.84	0.48	0	0.9984	0.0048	0.996	vamb
S4C886	k__Bacteria (UID2570)	433	265	177	190	74	1	0	0	0	30.02	0.02	0	0.3002	0.0002	0.3001	vamb
S4C9037	k__Bacteria (UID203)	5449	103	57	97	6	0	0	0	0	7.89	0	0	0.0789	0	0.0789	vamb
S4C95	s__algicola (UID2847)	33	496	263	240	249	7	0	0	0	53.62	1.74	0	0.5362	0.0174	0.5275	vamb
S4C990	c__Deltaproteobacteria (UID3216)	83	247	155	2	242	2	1	0	0	98.71	2.58	0	0.9871	0.0258	0.9742	vamb
bin.1	c__Deltaproteobacteria (UID3216)	83	247	155	3	242	1	1	0	0	98.06	1.94	0	0.9806	0.0194	0.9709	metawrap
bin.10	c__Deltaproteobacteria (UID3216)	83	247	155	79	165	3	0	0	0	69.76	1.45	0	0.6976	0.0145	0.69035	metawrap
bin.11	k__Bacteria (UID2570)	433	272	182	33	238	1	0	0	0	88.97	0.55	0	0.8897	0.0055	0.88695	metawrap
bin.12	c__Gammaproteobacteria (UID4267)	119	540	283	2	531	7	0	0	0	99.47	1.18	0	0.9947	0.0118	0.9888	metawrap
bin.13	o__Rhizobiales (UID3447)	356	408	244	74	331	3	0	0	0	83.6	0.59	0	0.836	0.0059	0.83305	metawrap
bin.14	f__Rhodobacteraceae (UID3356)	67	617	330	37	567	13	0	0	0	92.69	1.08	7.69	0.9269	0.0108	0.9215	metawrap
bin.15	o__Flavobacteriales (UID2815)	123	324	204	2	320	2	0	0	0	99.02	0.37	0	0.9902	0.0037	0.98835	metawrap
bin.16	k__Bacteria (UID203)	5449	104	58	61	42	1	0	0	0	54.64	1.72	0	0.5464	0.0172	0.5378	metawrap
bin.17	c__Gammaproteobacteria (UID4274)	112	577	287	23	545	8	1	0	0	96.31	1.85	0	0.9631	0.0185	0.95385	metawrap
bin.18	p__Euryarchaeota (UID49)	95	228	153	4	223	1	0	0	0	97.39	0.65	0	0.9739	0.0065	0.97065	metawrap
bin.19	g__Staphylococcus (UID294)	60	773	178	4	769	0	0	0	0	99.51	0	0	0.9951	0	0.9951	metawrap
bin.2	c__Gammaproteobacteria (UID4444)	263	507	232	63	436	8	0	0	0	92.38	2.2	0	0.9238	0.022	0.9128	metawrap
bin.20	c__Gammaproteobacteria (UID4274)	112	568	283	1	567	0	0	0	0	99.94	0	0	0.9994	0	0.9994	metawrap
bin.21	c__Gammaproteobacteria (UID4761)	52	693	297	10	675	6	2	0	0	98.71	1.94	75	0.9871	0.0194	0.9774	metawrap
bin.22	g__Shewanella (UID4838)	26	989	339	2	986	1	0	0	0	99.84	0.04	0	0.9984	0.0004	0.9982	metawrap
bin.23	o__Pseudomonadales (UID4679)	87	674	364	1	671	2	0	0	0	99.95	0.55	0	0.9995	0.0055	0.99675	metawrap
bin.24	f__Streptomycetaceae (UID2048)	60	460	233	1	458	1	0	0	0	99.89	0.14	0	0.9989	0.0014	0.9982	metawrap
bin.25	k__Bacteria (UID203)	5449	104	58	69	35	0	0	0	0	51.72	0	0	0.5172	0	0.5172	metawrap
bin.26	c__Gammaproteobacteria (UID4761)	52	693	297	13	678	2	0	0	0	97.98	0.2	0	0.9798	0.002	0.9788	metawrap
bin.27	g__Vibrio (UID4874)	71	1067	378	5	1057	5	0	0	0	99.26	0.33	0	0.9926	0.0033	0.99095	metawrap
bin.28	c__Thermoprotei (UID148)	41	245	158	3	239	3	0	0	0	98.73	1.42	0	0.9873	0.0142	0.9802	metawrap
bin.29	p__Euryarchaeota (UID49)	95	228	153	4	220	4	0	0	0	97.88	1.66	0	0.9788	0.0166	0.9705	metawrap
bin.3	c__Alphaproteobacteria (UID3305)	564	349	230	62	286	1	0	0	0	80.07	0.14	0	0.8007	0.0014	0.8	metawrap
bin.30	c__Gammaproteobacteria (UID4444)	263	505	231	220	280	5	0	0	0	59.65	0.74	0	0.5965	0.0074	0.5928	metawrap
bin.31	c__Alphaproteobacteria (UID3422)	26	529	308	99	425	5	0	0	0	86.66	1.06	0	0.8666	0.0106	0.8613	metawrap
bin.32	o__Rhizobiales (UID3447)	356	411	246	3	408	0	0	0	0	98.98	0	0	0.9898	0	0.9898	metawrap
bin.33	k__Bacteria (UID203)	5449	104	58	29	57	12	6	0	0	59.17	7.47	0	0.5917	0.0747	0.55435	metawrap
bin.34	k__Bacteria (UID3060)	138	335	244	1	332	2	0	0	0	99.59	0.61	0	0.9959	0.0061	0.99285	metawrap
bin.35	p__Euryarchaeota (UID4)	45	299	202	2	295	2	0	0	0	99.5	0.99	0	0.995	0.0099	0.99005	metawrap
bin.36	k__Bacteria (UID209)	5443	101	56	1	100	0	0	0	0	99.64	0	0	0.9964	0	0.9964	metawrap
bin.37	f__Vibrionaceae (UID4865)	80	919	366	80	825	14	0	0	0	90.18	1.51	64.29	0.9018	0.0151	0.89425	metawrap
bin.38	p__Cyanobacteria (UID2143)	129	472	368	242	224	6	0	0	0	51.03	1.49	0	0.5103	0.0149	0.50285	metawrap
bin.39	c__Alphaproteobacteria (UID3305)	564	349	230	60	289	0	0	0	0	80.94	0	0	0.8094	0	0.8094	metawrap
bin.4	c__Gammaproteobacteria (UID4444)	263	505	231	19	480	6	0	0	0	95.01	1.41	0	0.9501	0.0141	0.94305	metawrap
bin.40	g__Vibrio (UID4878)	67	1130	369	111	969	50	0	0	0	90.28	4.71	20	0.9028	0.0471	0.87925	metawrap
bin.41	g__Pseudomonas (UID4550)	78	1044	368	154	872	17	1	0	0	86.47	1.74	20	0.8647	0.0174	0.856	metawrap
bin.42	c__Deltaproteobacteria (UID3218)	61	284	169	126	153	5	0	0	0	55.18	2.4	0	0.5518	0.024	0.5398	metawrap
bin.43	c__Gammaproteobacteria (UID4274)	112	581	290	7	572	2	0	0	0	98.32	0.19	0	0.9832	0.0019	0.98225	metawrap
bin.44	c__Gammaproteobacteria (UID4274)	112	568	283	1	566	1	0	0	0	99.94	0.35	0	0.9994	0.0035	0.99765	metawrap
bin.45	o__Clostridiales (UID1375)	50	332	124	14	314	4	0	0	0	93.82	1.1	0	0.9382	0.011	0.9327	metawrap
bin.46	s__algicola (UID2847)	33	496	263	10	484	2	0	0	0	98.35	0.76	0	0.9835	0.0076	0.9797	metawrap
bin.47	k__Bacteria (UID1453)	901	171	117	1	168	2	0	0	0	99.15	1.71	0	0.9915	0.0171	0.98295	metawrap
bin.48	p__Euryarchaeota (UID4)	45	299	202	5	293	1	0	0	0	97.52	0.5	0	0.9752	0.005	0.9727	metawrap
bin.49	s__algicola (UID2846)	47	571	303	5	562	4	0	0	0	98.9	1.32	0	0.989	0.0132	0.9824	metawrap
bin.5	o__Sphingomonadales (UID3310)	26	569	293	3	559	7	0	0	0	99.25	1.62	28.57	0.9925	0.0162	0.9844	metawrap
bin.50	k__Archaea (UID2)	207	145	103	11	134	0	0	0	0	93.13	0	0	0.9313	0	0.9313	metawrap
bin.51	c__Gammaproteobacteria (UID4267)	119	544	284	17	527	0	0	0	0	96.31	0	0	0.9631	0	0.9631	metawrap
bin.52	c__Gammaproteobacteria (UID4444)	263	505	231	23	476	5	1	0	0	96.93	1.62	0	0.9693	0.0162	0.9612	metawrap
bin.53	o__Oceanospirillales (UID4446)	43	529	233	0	529	0	0	0	0	100	0	0	1	0	1	metawrap
bin.54	f__Flavobacteriaceae (UID2845)	53	548	298	3	545	0	0	0	0	99.44	0	0	0.9944	0	0.9944	metawrap
bin.55	c__Gammaproteobacteria (UID4444)	263	505	231	227	276	2	0	0	0	58.42	0.2	0	0.5842	0.002	0.5832	metawrap
bin.56	c__Deltaproteobacteria (UID3216)	83	247	155	31	214	2	0	0	0	93.46	0.97	0	0.9346	0.0097	0.92975	metawrap
bin.57	g__Vibrio (UID4874)	71	1066	378	0	1061	5	0	0	0	100	0.77	0	1	0.0077	0.99615	metawrap
bin.58	c__Deltaproteobacteria (UID3216)	83	247	155	1	245	1	0	0	0	99.35	0.65	0	0.9935	0.0065	0.99025	metawrap
bin.59	o__Cytophagales (UID2936)	47	454	336	6	439	7	2	0	0	98.36	1.77	0	0.9836	0.0177	0.97475	metawrap
bin.6	o__Rhodospirillales (UID3754)	63	336	201	8	324	4	0	0	0	97.85	1.49	0	0.9785	0.0149	0.97105	metawrap
bin.60	f__Vibrionaceae (UID4865)	80	919	366	109	743	66	1	0	0	88.72	8.68	71.01	0.8872	0.0868	0.8438	metawrap
bin.61	o__Rhizobiales (UID3447)	356	413	248	6	402	5	0	0	0	97.78	0.65	0	0.9778	0.0065	0.97455	metawrap
bin.62	k__Bacteria (UID2569)	434	278	186	101	176	1	0	0	0	66.09	0.11	0	0.6609	0.0011	0.66035	metawrap
bin.63	s__algicola (UID2846)	47	571	303	236	334	1	0	0	0	57.56	0.17	0	0.5756	0.0017	0.57475	metawrap
bin.64	c__Bacilli (UID259)	750	275	151	1	274	0	0	0	0	99.34	0	0	0.9934	0	0.9934	metawrap
bin.65	c__Gammaproteobacteria (UID4267)	119	544	284	132	402	9	0	1	0	74.96	2.55	0	0.7496	0.0255	0.73685	metawrap
bin.7	c__Betaproteobacteria (UID3888)	323	376	229	49	324	3	0	0	0	88.44	0.76	0	0.8844	0.0076	0.8806	metawrap
bin.8	k__Archaea (UID2)	207	145	103	67	78	0	0	0	0	55.38	0	0	0.5538	0	0.5538	metawrap
bin.9	c__Gammaproteobacteria (UID4267)	119	544	284	18	524	2	0	0	0	95.46	0.35	0	0.9546	0.0035	0.95285	metawrap
sample_4.biscoreto_cleanbin_000001	o__Oceanospirillales (UID4446)	43	529	233	0	529	0	0	0	0	100	0	0	1	0	1	biscoreto_ms50
sample_4.biscoreto_cleanbin_000002	o__Rhizobiales (UID3447)	356	413	248	6	402	5	0	0	0	97.78	0.65	0	0.9778	0.0065	0.97455	biscoreto_ms50
sample_4.biscoreto_cleanbin_000003	g__Shewanella (UID4838)	26	989	339	2	982	5	0	0	0	99.84	0.48	0	0.9984	0.0048	0.996	biscoreto_ms50
sample_4.biscoreto_cleanbin_000004	c__Gammaproteobacteria (UID4267)	119	540	283	2	531	7	0	0	0	99.47	1.18	0	0.9947	0.0118	0.9888	biscoreto_ms50
sample_4.biscoreto_cleanbin_000005	f__Flavobacteriaceae (UID2845)	53	548	298	3	545	0	0	0	0	99.44	0	0	0.9944	0	0.9944	biscoreto_ms50
sample_4.biscoreto_cleanbin_000006	c__Gammaproteobacteria (UID4267)	119	544	284	17	527	0	0	0	0	96.31	0	0	0.9631	0	0.9631	biscoreto_ms50
sample_4.biscoreto_cleanbin_000007	o__Pseudomonadales (UID4679)	87	674	364	1	671	2	0	0	0	99.95	0.55	0	0.9995	0.0055	0.99675	biscoreto_ms50
sample_4.biscoreto_cleanbin_000008	c__Gammaproteobacteria (UID4274)	112	568	283	1	566	1	0	0	0	99.94	0.35	0	0.9994	0.0035	0.99765	biscoreto_ms50
sample_4.biscoreto_cleanbin_000009	c__Gammaproteobacteria (UID4274)	112	568	283	1	567	0	0	0	0	99.94	0	0	0.9994	0	0.9994	biscoreto_ms50
sample_4.biscoreto_cleanbin_000010	s__algicola (UID2846)	47	571	303	3	561	7	0	0	0	99.23	1.42	14.29	0.9923	0.0142	0.9852	biscoreto_ms50
sample_4.biscoreto_cleanbin_000011	c__Gammaproteobacteria (UID4274)	112	581	290	7	572	2	0	0	0	98.32	0.19	0	0.9832	0.0019	0.98225	biscoreto_ms50
sample_4.biscoreto_cleanbin_000012	c__Bacilli (UID259)	750	275	151	1	274	0	0	0	0	99.34	0	0	0.9934	0	0.9934	biscoreto_ms50
sample_4.biscoreto_cleanbin_000013	c__Gammaproteobacteria (UID4267)	119	544	284	18	524	2	0	0	0	95.46	0.35	0	0.9546	0.0035	0.95285	biscoreto_ms50
sample_4.biscoreto_cleanbin_000014	g__Vibrio (UID4874)	71	1067	378	5	1054	8	0	0	0	99.26	0.73	0	0.9926	0.0073	0.98895	biscoreto_ms50
sample_4.biscoreto_cleanbin_000015	k__Bacteria (UID1453)	901	171	117	1	168	2	0	0	0	99.15	1.71	0	0.9915	0.0171	0.98295	biscoreto_ms50
sample_4.biscoreto_cleanbin_000016	c__Deltaproteobacteria (UID3216)	83	247	155	1	245	1	0	0	0	99.35	0.65	0	0.9935	0.0065	0.99025	biscoreto_ms50
sample_4.biscoreto_cleanbin_000017	g__Staphylococcus (UID294)	60	773	178	4	768	1	0	0	0	99.51	0.06	0	0.9951	0.0006	0.9948	biscoreto_ms50
sample_4.biscoreto_cleanbin_000018	p__Euryarchaeota (UID49)	95	228	153	4	203	20	1	0	0	97.88	6.4	0	0.9788	0.064	0.9468	biscoreto_ms50
sample_4.biscoreto_cleanbin_000019	o__Rhizobiales (UID3447)	356	411	246	3	408	0	0	0	0	98.98	0	0	0.9898	0	0.9898	biscoreto_ms50
sample_4.biscoreto_cleanbin_000020	o__Sphingomonadales (UID3310)	26	569	293	3	560	6	0	0	0	99.25	1.28	33.33	0.9925	0.0128	0.9861	biscoreto_ms50
sample_4.biscoreto_cleanbin_000021	f__Streptomycetaceae (UID2048)	60	460	233	1	457	2	0	0	0	99.89	0.36	0	0.9989	0.0036	0.9971	biscoreto_ms50
sample_4.biscoreto_cleanbin_000022	g__Vibrio (UID4874)	71	1066	378	0	1061	5	0	0	0	100	0.77	0	1	0.0077	0.99615	biscoreto_ms50
sample_4.biscoreto_cleanbin_000023	o__Cytophagales (UID2936)	47	454	336	6	439	7	2	0	0	98.36	1.77	0	0.9836	0.0177	0.97475	biscoreto_ms50
sample_4.biscoreto_cleanbin_000024	o__Rhodospirillales (UID3754)	63	336	201	6	324	6	0	0	0	98.39	2.49	0	0.9839	0.0249	0.97145	biscoreto_ms50
sample_4.biscoreto_cleanbin_000025	p__Euryarchaeota (UID4)	45	299	202	2	295	2	0	0	0	99.5	0.99	0	0.995	0.0099	0.99005	biscoreto_ms50
sample_4.biscoreto_cleanbin_000026	c__Gammaproteobacteria (UID4761)	52	693	297	10	675	6	2	0	0	98.71	1.94	75	0.9871	0.0194	0.9774	biscoreto_ms50
sample_4.biscoreto_cleanbin_000027	f__Vibrionaceae (UID4865)	80	919	366	66	820	32	1	0	0	91	3.1	54.29	0.91	0.031	0.8945	biscoreto_ms50
sample_4.biscoreto_cleanbin_000028	o__Flavobacteriales (UID2815)	123	324	204	2	320	2	0	0	0	99.02	0.37	0	0.9902	0.0037	0.98835	biscoreto_ms50
sample_4.biscoreto_cleanbin_000029	k__Bacteria (UID3060)	138	335	244	1	332	2	0	0	0	99.59	0.61	0	0.9959	0.0061	0.99285	biscoreto_ms50
sample_4.biscoreto_cleanbin_000030	o__Clostridiales (UID1375)	50	332	124	14	314	4	0	0	0	93.82	1.1	0	0.9382	0.011	0.9327	biscoreto_ms50
sample_4.biscoreto_cleanbin_000031	c__Thermoprotei (UID148)	41	245	158	3	238	4	0	0	0	98.73	2.06	0	0.9873	0.0206	0.977	biscoreto_ms50
sample_4.biscoreto_cleanbin_000032	c__Gammaproteobacteria (UID4761)	52	693	297	13	678	2	0	0	0	97.98	0.2	0	0.9798	0.002	0.9788	biscoreto_ms50
sample_4.biscoreto_cleanbin_000033	c__Gammaproteobacteria (UID4274)	112	577	287	15	551	9	2	0	0	97.71	2.43	0	0.9771	0.0243	0.96495	biscoreto_ms50
sample_4.biscoreto_cleanbin_000034	s__algicola (UID2847)	33	496	263	10	483	3	0	0	0	98.35	1.14	0	0.9835	0.0114	0.9778	biscoreto_ms50
sample_4.biscoreto_cleanbin_000035	p__Euryarchaeota (UID4)	45	299	202	5	293	1	0	0	0	97.52	0.5	0	0.9752	0.005	0.9727	biscoreto_ms50
sample_4.biscoreto_cleanbin_000036	c__Gammaproteobacteria (UID4444)	263	505	231	23	476	5	1	0	0	96.93	1.62	0	0.9693	0.0162	0.9612	biscoreto_ms50
sample_4.biscoreto_cleanbin_000037	c__Gammaproteobacteria (UID4444)	263	505	231	19	480	6	0	0	0	95.01	1.41	0	0.9501	0.0141	0.94305	biscoreto_ms50
sample_4.biscoreto_cleanbin_000038	p__Euryarchaeota (UID49)	95	228	153	0	226	2	0	0	0	100	1.31	0	1	0.0131	0.99345	biscoreto_ms50
sample_4.biscoreto_cleanbin_000039	f__Rhodobacteraceae (UID3356)	67	617	330	34	567	16	0	0	0	93.3	1.23	6.25	0.933	0.0123	0.92685	biscoreto_ms50
sample_4.biscoreto_cleanbin_000040	k__Bacteria (UID209)	5443	101	56	1	100	0	0	0	0	99.64	0	0	0.9964	0	0.9964	biscoreto_ms50
sample_4.biscoreto_cleanbin_000041	c__Deltaproteobacteria (UID3216)	83	247	155	2	242	2	1	0	0	98.71	2.58	0	0.9871	0.0258	0.9742	biscoreto_ms50
sample_4.biscoreto_cleanbin_000042	c__Deltaproteobacteria (UID3216)	83	247	155	8	236	3	0	0	0	97.35	1.61	0	0.9735	0.0161	0.96545	biscoreto_ms50
sample_4.biscoreto_cleanbin_000043	c__Alphaproteobacteria (UID3305)	564	349	230	60	289	0	0	0	0	80.94	0	0	0.8094	0	0.8094	biscoreto_ms50
sample_4.biscoreto_cleanbin_000044	c__Betaproteobacteria (UID3888)	323	376	229	29	341	6	0	0	0	90.79	1.86	0	0.9079	0.0186	0.8986	biscoreto_ms50
sample_4.biscoreto_cleanbin_000045	o__Rhizobiales (UID3447)	356	408	244	50	354	4	0	0	0	85.51	1	0	0.8551	0.01	0.8501	biscoreto_ms50
sample_4.biscoreto_cleanbin_000046	c__Gammaproteobacteria (UID4444)	263	505	231	43	408	52	2	0	0	92.07	10.01	46.55	0.9207	0.1001	0.87065	biscoreto_ms50
sample_4.biscoreto_cleanbin_000047	c__Alphaproteobacteria (UID3305)	564	349	230	61	285	3	0	0	0	80.51	1.01	0	0.8051	0.0101	0.80005	biscoreto_ms50
sample_4.biscoreto_cleanbin_000048	c__Gammaproteobacteria (UID4444)	263	507	232	63	436	8	0	0	0	92.38	2.2	0	0.9238	0.022	0.9128	biscoreto_ms50
sample_4.biscoreto_cleanbin_000049	k__Bacteria (UID2570)	433	272	182	20	215	35	1	0	1	94.19	18.41	44.58	0.9419	0.1841	0.84985	biscoreto_ms50
sample_4.biscoreto_cleanbin_000050	c__Gammaproteobacteria (UID4761)	52	693	297	72	480	141	0	0	0	88.05	22.3	98.58	0.8805	0.223	0.769	biscoreto_ms50
sample_4.biscoreto_cleanbin_000051	g__Pseudomonas (UID4550)	78	1044	368	128	888	27	1	0	0	87.98	2.4	26.67	0.8798	0.024	0.8678	biscoreto_ms50
sample_4.biscoreto_cleanbin_000052	f__Vibrionaceae (UID4865)	80	919	366	109	743	66	1	0	0	88.72	8.68	71.01	0.8872	0.0868	0.8438	biscoreto_ms50
sample_4.biscoreto_cleanbin_000053	c__Gammaproteobacteria (UID4267)	119	544	284	130	401	12	0	1	0	75.66	2.82	0	0.7566	0.0282	0.7425	biscoreto_ms50
sample_4.biscoreto_cleanbin_000054	g__Vibrio (UID4878)	67	1130	369	93	976	61	0	0	0	92.57	6.11	19.67	0.9257	0.0611	0.89515	biscoreto_ms50
sample_4.biscoreto_cleanbin_000055	k__Archaea (UID2)	207	145	103	11	134	0	0	0	0	93.13	0	0	0.9313	0	0.9313	biscoreto_ms50
sample_4.biscoreto_cleanbin_000056	c__Alphaproteobacteria (UID3422)	26	529	308	90	431	8	0	0	0	88.16	1.38	0	0.8816	0.0138	0.8747	biscoreto_ms50
sample_4.biscoreto_cleanbin_000057	c__Deltaproteobacteria (UID3216)	83	247	155	74	170	3	0	0	0	72.37	1.45	0	0.7237	0.0145	0.71645	biscoreto_ms50
sample_4.biscoreto_cleanbin_000058	k__Bacteria (UID2569)	434	278	186	86	190	2	0	0	0	68.06	0.65	0	0.6806	0.0065	0.67735	biscoreto_ms50
sample_4.biscoreto_cleanbin_000059	c__Gammaproteobacteria (UID4444)	263	506	232	70	305	130	1	0	0	93.8	29.87	90.23	0.938	0.2987	0.78865	biscoreto_ms50
sample_4.biscoreto_cleanbin_000060	s__algicola (UID2846)	47	571	303	236	334	1	0	0	0	57.56	0.17	0	0.5756	0.0017	0.57475	biscoreto_ms50
sample_4.biscoreto_cleanbin_000061	c__Deltaproteobacteria (UID3218)	61	284	169	87	148	44	5	0	0	68.87	20.77	0	0.6887	0.2077	0.58485	biscoreto_ms50
sample_4.biscoreto_cleanbin_000062	k__Bacteria (UID203)	5449	104	58	26	47	23	8	0	0	73.59	28.18	23.4	0.7359	0.2818	0.595	biscoreto_ms50
sample_4.biscoreto_cleanbin_000063	root (UID1)	5656	56	24	0	2	54	0	0	0	100	91.67	100	1	0.9167	0.54165	biscoreto_ms50
sample_4.biscoreto_cleanbin_000064	k__Bacteria (UID203)	5449	104	58	10	40	52	2	0	0	95.45	60.19	87.93	0.9545	0.6019	0.65355	biscoreto_ms50
sample_4.biscoreto_cleanbin_000065	o__Sphingomonadales (UID3310)	26	569	293	263	277	28	1	0	0	49.86	4.34	0	0.4986	0.0434	0.4769	biscoreto_ms50
sample_4.biscoreto_cleanbin_000066	s__algicola (UID2847)	33	496	263	232	257	7	0	0	0	53.78	1.74	0	0.5378	0.0174	0.5291	biscoreto_ms50
sample_4.biscoreto_cleanbin_000067	c__Gammaproteobacteria (UID4444)	263	505	231	227	273	5	0	0	0	58.38	0.74	0	0.5838	0.0074	0.5801	biscoreto_ms50
sample_4.biscoreto_cleanbin_000068	k__Bacteria (UID203)	5449	104	58	13	47	26	11	7	0	91.24	83.93	16.83	0.9124	0.8393	0.49275	biscoreto_ms50
sample_4.biscoreto_ms80_cleanbin_000001	o__Oceanospirillales (UID4446)	43	529	233	0	529	0	0	0	0	100	0	0	1	0	1	biscoreto_ms80
sample_4.biscoreto_ms80_cleanbin_000002	o__Rhizobiales (UID3447)	356	413	248	6	402	5	0	0	0	97.78	0.65	0	0.9778	0.0065	0.97455	biscoreto_ms80
sample_4.biscoreto_ms80_cleanbin_000003	g__Shewanella (UID4838)	26	989	339	2	982	5	0	0	0	99.84	0.48	0	0.9984	0.0048	0.996	biscoreto_ms80
sample_4.biscoreto_ms80_cleanbin_000004	c__Gammaproteobacteria (UID4267)	119	540	283	2	531	7	0	0	0	99.47	1.18	0	0.9947	0.0118	0.9888	biscoreto_ms80
sample_4.biscoreto_ms80_cleanbin_000005	f__Flavobacteriaceae (UID2845)	53	548	298	3	545	0	0	0	0	99.44	0	0	0.9944	0	0.9944	biscoreto_ms80
sample_4.biscoreto_ms80_cleanbin_000006	c__Gammaproteobacteria (UID4267)	119	544	284	17	527	0	0	0	0	96.31	0	0	0.9631	0	0.9631	biscoreto_ms80
sample_4.biscoreto_ms80_cleanbin_000007	o__Pseudomonadales (UID4679)	87	674	364	1	671	2	0	0	0	99.95	0.55	0	0.9995	0.0055	0.99675	biscoreto_ms80
sample_4.biscoreto_ms80_cleanbin_000008	c__Gammaproteobacteria (UID4274)	112	568	283	1	566	1	0	0	0	99.94	0.35	0	0.9994	0.0035	0.99765	biscoreto_ms80
sample_4.biscoreto_ms80_cleanbin_000009	c__Gammaproteobacteria (UID4274)	112	568	283	1	567	0	0	0	0	99.94	0	0	0.9994	0	0.9994	biscoreto_ms80
sample_4.biscoreto_ms80_cleanbin_000010	s__algicola (UID2846)	47	571	303	3	561	7	0	0	0	99.23	1.42	14.29	0.9923	0.0142	0.9852	biscoreto_ms80
sample_4.biscoreto_ms80_cleanbin_000011	c__Gammaproteobacteria (UID4274)	112	581	290	7	572	2	0	0	0	98.32	0.19	0	0.9832	0.0019	0.98225	biscoreto_ms80
sample_4.biscoreto_ms80_cleanbin_000012	c__Bacilli (UID259)	750	275	151	1	274	0	0	0	0	99.34	0	0	0.9934	0	0.9934	biscoreto_ms80
sample_4.biscoreto_ms80_cleanbin_000013	c__Gammaproteobacteria (UID4267)	119	544	284	18	524	2	0	0	0	95.46	0.35	0	0.9546	0.0035	0.95285	biscoreto_ms80
sample_4.biscoreto_ms80_cleanbin_000014	g__Vibrio (UID4874)	71	1067	378	5	1054	8	0	0	0	99.26	0.73	0	0.9926	0.0073	0.98895	biscoreto_ms80
sample_4.biscoreto_ms80_cleanbin_000015	k__Bacteria (UID1453)	901	171	117	1	168	2	0	0	0	99.15	1.71	0	0.9915	0.0171	0.98295	biscoreto_ms80
sample_4.biscoreto_ms80_cleanbin_000016	c__Deltaproteobacteria (UID3216)	83	247	155	1	245	1	0	0	0	99.35	0.65	0	0.9935	0.0065	0.99025	biscoreto_ms80
sample_4.biscoreto_ms80_cleanbin_000017	g__Staphylococcus (UID294)	60	773	178	4	768	1	0	0	0	99.51	0.06	0	0.9951	0.0006	0.9948	biscoreto_ms80
sample_4.biscoreto_ms80_cleanbin_000018	p__Euryarchaeota (UID49)	95	228	153	4	203	20	1	0	0	97.88	6.4	0	0.9788	0.064	0.9468	biscoreto_ms80
sample_4.biscoreto_ms80_cleanbin_000019	o__Sphingomonadales (UID3310)	26	569	293	3	560	6	0	0	0	99.25	1.28	33.33	0.9925	0.0128	0.9861	biscoreto_ms80
sample_4.biscoreto_ms80_cleanbin_000020	o__Rhizobiales (UID3447)	356	411	246	3	408	0	0	0	0	98.98	0	0	0.9898	0	0.9898	biscoreto_ms80
sample_4.biscoreto_ms80_cleanbin_000021	f__Streptomycetaceae (UID2048)	60	460	233	1	457	2	0	0	0	99.89	0.36	0	0.9989	0.0036	0.9971	biscoreto_ms80
sample_4.biscoreto_ms80_cleanbin_000022	g__Vibrio (UID4874)	71	1066	378	0	1061	5	0	0	0	100	0.77	0	1	0.0077	0.99615	biscoreto_ms80
sample_4.biscoreto_ms80_cleanbin_000023	o__Cytophagales (UID2936)	47	454	336	6	439	7	2	0	0	98.36	1.77	0	0.9836	0.0177	0.97475	biscoreto_ms80
sample_4.biscoreto_ms80_cleanbin_000024	o__Rhodospirillales (UID3754)	63	336	201	6	324	6	0	0	0	98.39	2.49	0	0.9839	0.0249	0.97145	biscoreto_ms80
sample_4.biscoreto_ms80_cleanbin_000025	p__Euryarchaeota (UID4)	45	299	202	2	295	2	0	0	0	99.5	0.99	0	0.995	0.0099	0.99005	biscoreto_ms80
sample_4.biscoreto_ms80_cleanbin_000026	c__Gammaproteobacteria (UID4761)	52	693	297	10	675	6	2	0	0	98.71	1.94	75	0.9871	0.0194	0.9774	biscoreto_ms80
sample_4.biscoreto_ms80_cleanbin_000027	f__Vibrionaceae (UID4865)	80	919	366	66	820	32	1	0	0	91	3.1	54.29	0.91	0.031	0.8945	biscoreto_ms80
sample_4.biscoreto_ms80_cleanbin_000028	o__Flavobacteriales (UID2815)	123	324	204	2	320	2	0	0	0	99.02	0.37	0	0.9902	0.0037	0.98835	biscoreto_ms80
sample_4.biscoreto_ms80_cleanbin_000029	k__Bacteria (UID3060)	138	335	244	1	332	2	0	0	0	99.59	0.61	0	0.9959	0.0061	0.99285	biscoreto_ms80
sample_4.biscoreto_ms80_cleanbin_000030	o__Clostridiales (UID1375)	50	332	124	14	314	4	0	0	0	93.82	1.1	0	0.9382	0.011	0.9327	biscoreto_ms80
sample_4.biscoreto_ms80_cleanbin_000031	c__Thermoprotei (UID148)	41	245	158	3	238	4	0	0	0	98.73	2.06	0	0.9873	0.0206	0.977	biscoreto_ms80
sample_4.biscoreto_ms80_cleanbin_000032	c__Gammaproteobacteria (UID4761)	52	693	297	13	678	2	0	0	0	97.98	0.2	0	0.9798	0.002	0.9788	biscoreto_ms80
sample_4.biscoreto_ms80_cleanbin_000033	c__Gammaproteobacteria (UID4274)	112	577	287	15	551	9	2	0	0	97.71	2.43	0	0.9771	0.0243	0.96495	biscoreto_ms80
sample_4.biscoreto_ms80_cleanbin_000034	s__algicola (UID2847)	33	496	263	10	483	3	0	0	0	98.35	1.14	0	0.9835	0.0114	0.9778	biscoreto_ms80
sample_4.biscoreto_ms80_cleanbin_000035	p__Euryarchaeota (UID4)	45	299	202	5	293	1	0	0	0	97.52	0.5	0	0.9752	0.005	0.9727	biscoreto_ms80
sample_4.biscoreto_ms80_cleanbin_000036	c__Gammaproteobacteria (UID4444)	263	505	231	23	476	5	1	0	0	96.93	1.62	0	0.9693	0.0162	0.9612	biscoreto_ms80
sample_4.biscoreto_ms80_cleanbin_000037	c__Gammaproteobacteria (UID4444)	263	505	231	19	480	6	0	0	0	95.01	1.41	0	0.9501	0.0141	0.94305	biscoreto_ms80
sample_4.biscoreto_ms80_cleanbin_000038	p__Euryarchaeota (UID49)	95	228	153	0	226	2	0	0	0	100	1.31	0	1	0.0131	0.99345	biscoreto_ms80
sample_4.biscoreto_ms80_cleanbin_000039	f__Rhodobacteraceae (UID3356)	67	617	330	34	567	16	0	0	0	93.3	1.23	6.25	0.933	0.0123	0.92685	biscoreto_ms80
sample_4.biscoreto_ms80_cleanbin_000040	k__Bacteria (UID209)	5443	101	56	1	100	0	0	0	0	99.64	0	0	0.9964	0	0.9964	biscoreto_ms80
sample_4.biscoreto_ms80_cleanbin_000041	c__Deltaproteobacteria (UID3216)	83	247	155	2	242	2	1	0	0	98.71	2.58	0	0.9871	0.0258	0.9742	biscoreto_ms80
sample_4.biscoreto_ms80_cleanbin_000042	c__Deltaproteobacteria (UID3216)	83	247	155	8	236	3	0	0	0	97.35	1.61	0	0.9735	0.0161	0.96545	biscoreto_ms80
sample_4.biscoreto_ms80_cleanbin_000043	c__Alphaproteobacteria (UID3305)	564	349	230	60	289	0	0	0	0	80.94	0	0	0.8094	0	0.8094	biscoreto_ms80
sample_4.biscoreto_ms80_cleanbin_000044	c__Betaproteobacteria (UID3888)	323	376	229	29	341	6	0	0	0	90.79	1.86	0	0.9079	0.0186	0.8986	biscoreto_ms80
sample_4.biscoreto_ms80_cleanbin_000045	o__Rhizobiales (UID3447)	356	408	244	50	354	4	0	0	0	85.51	1	0	0.8551	0.01	0.8501	biscoreto_ms80
sample_4.biscoreto_ms80_cleanbin_000046	c__Gammaproteobacteria (UID4444)	263	505	231	43	408	52	2	0	0	92.07	10.01	46.55	0.9207	0.1001	0.87065	biscoreto_ms80
sample_4.biscoreto_ms80_cleanbin_000047	c__Alphaproteobacteria (UID3305)	564	349	230	61	285	3	0	0	0	80.51	1.01	0	0.8051	0.0101	0.80005	biscoreto_ms80
sample_4.biscoreto_ms80_cleanbin_000048	c__Gammaproteobacteria (UID4444)	263	507	232	63	436	8	0	0	0	92.38	2.2	0	0.9238	0.022	0.9128	biscoreto_ms80
sample_4.biscoreto_ms80_cleanbin_000049	k__Bacteria (UID2570)	433	272	182	20	215	35	1	0	1	94.19	18.41	44.58	0.9419	0.1841	0.84985	biscoreto_ms80
sample_4.biscoreto_ms80_cleanbin_000050	c__Gammaproteobacteria (UID4761)	52	693	297	72	480	141	0	0	0	88.05	22.3	98.58	0.8805	0.223	0.769	biscoreto_ms80
sample_4.biscoreto_ms80_cleanbin_000051	g__Pseudomonas (UID4550)	78	1044	368	128	888	27	1	0	0	87.98	2.4	26.67	0.8798	0.024	0.8678	biscoreto_ms80
sample_4.biscoreto_ms80_cleanbin_000052	f__Vibrionaceae (UID4865)	80	919	366	109	743	66	1	0	0	88.72	8.68	71.01	0.8872	0.0868	0.8438	biscoreto_ms80
sample_4.biscoreto_ms80_cleanbin_000053	c__Gammaproteobacteria (UID4267)	119	544	284	130	401	12	0	1	0	75.66	2.82	0	0.7566	0.0282	0.7425	biscoreto_ms80
sample_4.biscoreto_ms80_cleanbin_000054	g__Vibrio (UID4878)	67	1130	369	93	976	61	0	0	0	92.57	6.11	19.67	0.9257	0.0611	0.89515	biscoreto_ms80
sample_4.biscoreto_ms80_cleanbin_000055	k__Archaea (UID2)	207	145	103	11	134	0	0	0	0	93.13	0	0	0.9313	0	0.9313	biscoreto_ms80
sample_4.biscoreto_ms80_cleanbin_000056	c__Alphaproteobacteria (UID3422)	26	529	308	90	431	8	0	0	0	88.16	1.38	0	0.8816	0.0138	0.8747	biscoreto_ms80
sample_4.biscoreto_ms80_cleanbin_000057	c__Deltaproteobacteria (UID3216)	83	247	155	74	170	3	0	0	0	72.37	1.45	0	0.7237	0.0145	0.71645	biscoreto_ms80
sample_4.biscoreto_ms80_cleanbin_000058	k__Bacteria (UID2569)	434	278	186	86	190	2	0	0	0	68.06	0.65	0	0.6806	0.0065	0.67735	biscoreto_ms80
sample_4.biscoreto_ms80_cleanbin_000059	c__Gammaproteobacteria (UID4444)	263	506	232	70	305	130	1	0	0	93.8	29.87	90.23	0.938	0.2987	0.78865	biscoreto_ms80
sample_4.biscoreto_ms80_cleanbin_000060	s__algicola (UID2846)	47	571	303	236	334	1	0	0	0	57.56	0.17	0	0.5756	0.0017	0.57475	biscoreto_ms80
sample_4.biscoreto_ms80_cleanbin_000061	c__Gammaproteobacteria (UID4444)	263	505	231	191	277	32	5	0	0	64.93	4.6	6.38	0.6493	0.046	0.6263	biscoreto_ms80
sample_4.biscoreto_ms80_cleanbin_000062	root (UID1)	5656	56	24	0	2	54	0	0	0	100	91.67	100	1	0.9167	0.54165	biscoreto_ms80
sample_4.biscoreto_ms80_cleanbin_000063	k__Bacteria (UID203)	5449	104	58	10	40	52	2	0	0	95.45	60.19	87.93	0.9545	0.6019	0.65355	biscoreto_ms80
sample_4.biscoreto_ms80_cleanbin_000064	k__Bacteria (UID2570)	433	265	177	105	124	35	1	0	0	60.08	15.42	0	0.6008	0.1542	0.5237	biscoreto_ms80
sample_4.biscoreto_ms80_cleanbin_000065	o__Sphingomonadales (UID3310)	26	569	293	263	277	28	1	0	0	49.86	4.34	0	0.4986	0.0434	0.4769	biscoreto_ms80
sample_4.biscoreto_ms80_cleanbin_000066	s__algicola (UID2847)	33	496	263	232	257	7	0	0	0	53.78	1.74	0	0.5378	0.0174	0.5291	biscoreto_ms80
sample_4.biscoreto_ms80_cleanbin_000067	c__Gammaproteobacteria (UID4444)	263	505	231	227	273	5	0	0	0	58.38	0.74	0	0.5838	0.0074	0.5801	biscoreto_ms80
sample_4.biscoreto_nomerge_cleanbin_000001	c__Gammaproteobacteria (UID4267)	119	540	283	2	531	7	0	0	0	99.47	1.18	0	0.9947	0.0118	0.9888	biscoreto_nomerge
sample_4.biscoreto_nomerge_cleanbin_000002	c__Gammaproteobacteria (UID4267)	119	544	284	17	527	0	0	0	0	96.31	0	0	0.9631	0	0.9631	biscoreto_nomerge
sample_4.biscoreto_nomerge_cleanbin_000003	o__Pseudomonadales (UID4679)	87	674	364	2	670	2	0	0	0	99.67	0.55	0	0.9967	0.0055	0.99395	biscoreto_nomerge
sample_4.biscoreto_nomerge_cleanbin_000004	f__Flavobacteriaceae (UID2845)	53	548	298	4	544	0	0	0	0	99.11	0	0	0.9911	0	0.9911	biscoreto_nomerge
sample_4.biscoreto_nomerge_cleanbin_000005	o__Oceanospirillales (UID4446)	43	529	233	0	529	0	0	0	0	100	0	0	1	0	1	biscoreto_nomerge
sample_4.biscoreto_nomerge_cleanbin_000006	o__Rhizobiales (UID3447)	356	413	248	6	402	5	0	0	0	97.78	0.65	0	0.9778	0.0065	0.97455	biscoreto_nomerge
sample_4.biscoreto_nomerge_cleanbin_000007	c__Gammaproteobacteria (UID4274)	112	568	283	1	566	1	0	0	0	99.94	0.35	0	0.9994	0.0035	0.99765	biscoreto_nomerge
sample_4.biscoreto_nomerge_cleanbin_000008	c__Gammaproteobacteria (UID4274)	112	568	283	1	567	0	0	0	0	99.94	0	0	0.9994	0	0.9994	biscoreto_nomerge
sample_4.biscoreto_nomerge_cleanbin_000009	g__Shewanella (UID4838)	26	989	339	2	982	5	0	0	0	99.84	0.48	0	0.9984	0.0048	0.996	biscoreto_nomerge
sample_4.biscoreto_nomerge_cleanbin_000010	s__algicola (UID2846)	47	571	303	3	561	7	0	0	0	99.23	1.42	14.29	0.9923	0.0142	0.9852	biscoreto_nomerge
sample_4.biscoreto_nomerge_cleanbin_000011	c__Gammaproteobacteria (UID4274)	112	581	290	7	572	2	0	0	0	98.32	0.19	0	0.9832	0.0019	0.98225	biscoreto_nomerge
sample_4.biscoreto_nomerge_cleanbin_000012	c__Bacilli (UID259)	750	275	151	1	274	0	0	0	0	99.34	0	0	0.9934	0	0.9934	biscoreto_nomerge
sample_4.biscoreto_nomerge_cleanbin_000013	c__Gammaproteobacteria (UID4267)	119	544	284	18	524	2	0	0	0	95.46	0.35	0	0.9546	0.0035	0.95285	biscoreto_nomerge
sample_4.biscoreto_nomerge_cleanbin_000014	g__Staphylococcus (UID294)	60	773	178	4	769	0	0	0	0	99.51	0	0	0.9951	0	0.9951	biscoreto_nomerge
sample_4.biscoreto_nomerge_cleanbin_000015	g__Vibrio (UID4874)	71	1067	378	5	1057	5	0	0	0	99.26	0.33	0	0.9926	0.0033	0.99095	biscoreto_nomerge
sample_4.biscoreto_nomerge_cleanbin_000016	k__Bacteria (UID1453)	901	171	117	1	168	2	0	0	0	99.15	1.71	0	0.9915	0.0171	0.98295	biscoreto_nomerge
sample_4.biscoreto_nomerge_cleanbin_000017	c__Deltaproteobacteria (UID3216)	83	247	155	1	245	1	0	0	0	99.35	0.65	0	0.9935	0.0065	0.99025	biscoreto_nomerge
sample_4.biscoreto_nomerge_cleanbin_000018	o__Rhizobiales (UID3447)	356	411	246	3	408	0	0	0	0	98.98	0	0	0.9898	0	0.9898	biscoreto_nomerge
sample_4.biscoreto_nomerge_cleanbin_000019	o__Sphingomonadales (UID3310)	26	569	293	3	559	7	0	0	0	99.25	1.62	28.57	0.9925	0.0162	0.9844	biscoreto_nomerge
sample_4.biscoreto_nomerge_cleanbin_000020	f__Streptomycetaceae (UID2048)	60	460	233	1	457	2	0	0	0	99.89	0.36	0	0.9989	0.0036	0.9971	biscoreto_nomerge
sample_4.biscoreto_nomerge_cleanbin_000021	g__Vibrio (UID4874)	71	1066	378	0	1061	5	0	0	0	100	0.77	0	1	0.0077	0.99615	biscoreto_nomerge
sample_4.biscoreto_nomerge_cleanbin_000022	o__Cytophagales (UID2936)	47	454	336	6	439	7	2	0	0	98.36	1.77	0	0.9836	0.0177	0.97475	biscoreto_nomerge
sample_4.biscoreto_nomerge_cleanbin_000023	o__Rhodospirillales (UID3754)	63	336	201	6	325	5	0	0	0	98.39	1.99	0	0.9839	0.0199	0.97395	biscoreto_nomerge
sample_4.biscoreto_nomerge_cleanbin_000024	p__Euryarchaeota (UID4)	45	299	202	5	292	2	0	0	0	98.51	0.99	0	0.9851	0.0099	0.98015	biscoreto_nomerge
sample_4.biscoreto_nomerge_cleanbin_000025	c__Gammaproteobacteria (UID4761)	52	693	297	10	675	6	2	0	0	98.71	1.94	75	0.9871	0.0194	0.9774	biscoreto_nomerge
sample_4.biscoreto_nomerge_cleanbin_000026	f__Vibrionaceae (UID4865)	80	919	366	66	818	34	1	0	0	91	3.22	51.35	0.91	0.0322	0.8939	biscoreto_nomerge
sample_4.biscoreto_nomerge_cleanbin_000027	p__Euryarchaeota (UID49)	95	228	153	4	220	4	0	0	0	97.88	1.66	0	0.9788	0.0166	0.9705	biscoreto_nomerge
sample_4.biscoreto_nomerge_cleanbin_000028	o__Flavobacteriales (UID2815)	123	324	204	2	320	2	0	0	0	99.02	0.37	0	0.9902	0.0037	0.98835	biscoreto_nomerge
sample_4.biscoreto_nomerge_cleanbin_000029	k__Bacteria (UID3060)	138	335	244	1	332	2	0	0	0	99.59	0.61	0	0.9959	0.0061	0.99285	biscoreto_nomerge
sample_4.biscoreto_nomerge_cleanbin_000030	o__Clostridiales (UID1375)	50	332	124	14	314	4	0	0	0	93.82	1.1	0	0.9382	0.011	0.9327	biscoreto_nomerge
sample_4.biscoreto_nomerge_cleanbin_000031	c__Thermoprotei (UID148)	41	245	158	3	238	4	0	0	0	98.73	2.06	0	0.9873	0.0206	0.977	biscoreto_nomerge
sample_4.biscoreto_nomerge_cleanbin_000032	c__Gammaproteobacteria (UID4761)	52	693	297	13	678	2	0	0	0	97.98	0.2	0	0.9798	0.002	0.9788	biscoreto_nomerge
sample_4.biscoreto_nomerge_cleanbin_000033	c__Gammaproteobacteria (UID4274)	112	577	287	16	551	9	1	0	0	97.36	2.2	0	0.9736	0.022	0.9626	biscoreto_nomerge
sample_4.biscoreto_nomerge_cleanbin_000034	s__algicola (UID2847)	33	496	263	10	483	3	0	0	0	98.35	1.14	0	0.9835	0.0114	0.9778	biscoreto_nomerge
sample_4.biscoreto_nomerge_cleanbin_000035	p__Euryarchaeota (UID4)	45	299	202	5	293	1	0	0	0	97.52	0.5	0	0.9752	0.005	0.9727	biscoreto_nomerge
sample_4.biscoreto_nomerge_cleanbin_000036	c__Gammaproteobacteria (UID4444)	263	505	231	23	476	5	1	0	0	96.93	1.62	0	0.9693	0.0162	0.9612	biscoreto_nomerge
sample_4.biscoreto_nomerge_cleanbin_000037	c__Gammaproteobacteria (UID4444)	263	505	231	19	480	6	0	0	0	95.01	1.41	0	0.9501	0.0141	0.94305	biscoreto_nomerge
sample_4.biscoreto_nomerge_cleanbin_000038	p__Euryarchaeota (UID49)	95	228	153	0	226	2	0	0	0	100	1.31	0	1	0.0131	0.99345	biscoreto_nomerge
sample_4.biscoreto_nomerge_cleanbin_000039	f__Rhodobacteraceae (UID3356)	67	617	330	35	566	16	0	0	0	93	1.23	6.25	0.93	0.0123	0.92385	biscoreto_nomerge
sample_4.biscoreto_nomerge_cleanbin_000040	k__Bacteria (UID209)	5443	101	56	1	100	0	0	0	0	99.64	0	0	0.9964	0	0.9964	biscoreto_nomerge
sample_4.biscoreto_nomerge_cleanbin_000041	c__Deltaproteobacteria (UID3216)	83	247	155	2	242	2	1	0	0	98.71	2.58	0	0.9871	0.0258	0.9742	biscoreto_nomerge
sample_4.biscoreto_nomerge_cleanbin_000042	c__Deltaproteobacteria (UID3216)	83	247	155	10	235	2	0	0	0	97.03	0.97	0	0.9703	0.0097	0.96545	biscoreto_nomerge
sample_4.biscoreto_nomerge_cleanbin_000043	c__Alphaproteobacteria (UID3305)	564	349	230	60	289	0	0	0	0	80.94	0	0	0.8094	0	0.8094	biscoreto_nomerge
sample_4.biscoreto_nomerge_cleanbin_000044	o__Rhizobiales (UID3447)	356	408	244	50	354	4	0	0	0	85.51	1	0	0.8551	0.01	0.8501	biscoreto_nomerge
sample_4.biscoreto_nomerge_cleanbin_000045	c__Gammaproteobacteria (UID4444)	263	505	231	43	408	52	2	0	0	92.07	10.01	46.55	0.9207	0.1001	0.87065	biscoreto_nomerge
sample_4.biscoreto_nomerge_cleanbin_000046	c__Alphaproteobacteria (UID3305)	564	349	230	62	286	1	0	0	0	80.07	0.14	0	0.8007	0.0014	0.8	biscoreto_nomerge
sample_4.biscoreto_nomerge_cleanbin_000047	k__Bacteria (UID2570)	433	272	182	20	244	8	0	0	0	94.01	2.93	12.5	0.9401	0.0293	0.92545	biscoreto_nomerge
sample_4.biscoreto_nomerge_cleanbin_000048	c__Gammaproteobacteria (UID4444)	263	507	232	63	436	8	0	0	0	92.38	2.2	0	0.9238	0.022	0.9128	biscoreto_nomerge
sample_4.biscoreto_nomerge_cleanbin_000049	c__Betaproteobacteria (UID3888)	323	376	229	49	324	3	0	0	0	88.44	0.76	0	0.8844	0.0076	0.8806	biscoreto_nomerge
sample_4.biscoreto_nomerge_cleanbin_000050	c__Gammaproteobacteria (UID4761)	52	693	297	72	480	141	0	0	0	88.05	22.3	98.58	0.8805	0.223	0.769	biscoreto_nomerge
sample_4.biscoreto_nomerge_cleanbin_000051	g__Pseudomonas (UID4550)	78	1044	368	128	888	27	1	0	0	87.98	2.4	26.67	0.8798	0.024	0.8678	biscoreto_nomerge
sample_4.biscoreto_nomerge_cleanbin_000052	f__Vibrionaceae (UID4865)	80	919	366	109	743	66	1	0	0	88.72	8.68	71.01	0.8872	0.0868	0.8438	biscoreto_nomerge
sample_4.biscoreto_nomerge_cleanbin_000053	c__Gammaproteobacteria (UID4267)	119	544	284	132	402	9	0	1	0	74.96	2.55	0	0.7496	0.0255	0.73685	biscoreto_nomerge
sample_4.biscoreto_nomerge_cleanbin_000054	g__Vibrio (UID4878)	67	1130	369	92	977	61	0	0	0	92.59	6.11	19.67	0.9259	0.0611	0.89535	biscoreto_nomerge
sample_4.biscoreto_nomerge_cleanbin_000055	k__Archaea (UID2)	207	145	103	11	134	0	0	0	0	93.13	0	0	0.9313	0	0.9313	biscoreto_nomerge
sample_4.biscoreto_nomerge_cleanbin_000056	c__Alphaproteobacteria (UID3422)	26	529	308	90	431	8	0	0	0	88.16	1.38	0	0.8816	0.0138	0.8747	biscoreto_nomerge
sample_4.biscoreto_nomerge_cleanbin_000057	c__Deltaproteobacteria (UID3216)	83	247	155	73	171	3	0	0	0	73.01	1.45	0	0.7301	0.0145	0.72285	biscoreto_nomerge
sample_4.biscoreto_nomerge_cleanbin_000058	k__Bacteria (UID2569)	434	278	186	89	187	2	0	0	0	67.49	0.65	0	0.6749	0.0065	0.67165	biscoreto_nomerge
sample_4.biscoreto_nomerge_cleanbin_000059	c__Gammaproteobacteria (UID4444)	263	506	232	70	305	130	1	0	0	93.8	29.87	90.23	0.938	0.2987	0.78865	biscoreto_nomerge
sample_4.biscoreto_nomerge_cleanbin_000060	s__algicola (UID2846)	47	571	303	236	334	1	0	0	0	57.56	0.17	0	0.5756	0.0017	0.57475	biscoreto_nomerge
sample_4.biscoreto_nomerge_cleanbin_000061	c__Gammaproteobacteria (UID4444)	263	505	231	190	276	34	5	0	0	65.04	4.82	6.12	0.6504	0.0482	0.6263	biscoreto_nomerge
sample_4.biscoreto_nomerge_cleanbin_000062	root (UID1)	5656	56	24	0	2	54	0	0	0	100	91.67	100	1	0.9167	0.54165	biscoreto_nomerge
sample_4.biscoreto_nomerge_cleanbin_000063	k__Bacteria (UID203)	5449	104	58	10	40	52	2	0	0	95.45	60.19	87.93	0.9545	0.6019	0.65355	biscoreto_nomerge
sample_4.biscoreto_nomerge_cleanbin_000064	c__Deltaproteobacteria (UID3218)	61	284	169	126	153	5	0	0	0	55.18	2.4	0	0.5518	0.024	0.5398	biscoreto_nomerge
sample_4.biscoreto_nomerge_cleanbin_000065	c__Gammaproteobacteria (UID4444)	263	505	231	227	273	5	0	0	0	58.38	0.74	0	0.5838	0.0074	0.5801	biscoreto_nomerge
sample_4.dastoolbin_1	g__Shewanella (UID4838)	26	989	339	2	982	5	0	0	0	99.84	0.48	0	0.9984	0.0048	0.996	DASTool
sample_4.dastoolbin_10	c__Gammaproteobacteria (UID4267)	119	544	284	17	527	0	0	0	0	96.31	0	0	0.9631	0	0.9631	DASTool
sample_4.dastoolbin_11	c__Thermoprotei (UID148)	41	245	158	3	238	4	0	0	0	98.73	2.06	0	0.9873	0.0206	0.977	DASTool
sample_4.dastoolbin_12	g__Vibrio (UID4874)	71	1067	378	5	1054	8	0	0	0	99.26	0.73	0	0.9926	0.0073	0.98895	DASTool
sample_4.dastoolbin_13	c__Gammaproteobacteria (UID4274)	112	581	290	7	570	4	0	0	0	98.32	0.59	0	0.9832	0.0059	0.98025	DASTool
sample_4.dastoolbin_14	c__Gammaproteobacteria (UID4444)	263	505	231	23	476	5	1	0	0	96.93	1.62	0	0.9693	0.0162	0.9612	DASTool
sample_4.dastoolbin_15	c__Bacilli (UID259)	750	275	151	1	274	0	0	0	0	99.34	0	0	0.9934	0	0.9934	DASTool
sample_4.dastoolbin_16	c__Gammaproteobacteria (UID4444)	263	505	231	19	480	6	0	0	0	95.01	1.41	0	0.9501	0.0141	0.94305	DASTool
sample_4.dastoolbin_17	o__Sphingomonadales (UID3310)	26	569	293	9	554	6	0	0	0	97.2	1.28	33.33	0.972	0.0128	0.9656	DASTool
sample_4.dastoolbin_18	g__Staphylococcus (UID294)	60	773	178	4	768	1	0	0	0	99.51	0.06	0	0.9951	0.0006	0.9948	DASTool
sample_4.dastoolbin_19	g__Vibrio (UID4874)	71	1066	378	12	1048	6	0	0	0	98.54	0.59	33.33	0.9854	0.0059	0.98245	DASTool
sample_4.dastoolbin_2	k__Bacteria (UID1453)	901	171	117	1	168	2	0	0	0	99.15	1.71	0	0.9915	0.0171	0.98295	DASTool
sample_4.dastoolbin_20	f__Flavobacteriaceae (UID2845)	53	548	298	3	545	0	0	0	0	99.44	0	0	0.9944	0	0.9944	DASTool
sample_4.dastoolbin_21	p__Euryarchaeota (UID49)	95	228	153	0	226	2	0	0	0	100	1.31	0	1	0.0131	0.99345	DASTool
sample_4.dastoolbin_22	p__Euryarchaeota (UID4)	45	299	202	5	293	1	0	0	0	97.52	0.5	0	0.9752	0.005	0.9727	DASTool
sample_4.dastoolbin_23	p__Euryarchaeota (UID49)	95	228	153	4	220	4	0	0	0	97.88	1.66	0	0.9788	0.0166	0.9705	DASTool
sample_4.dastoolbin_24	c__Gammaproteobacteria (UID4761)	52	693	297	13	678	2	0	0	0	97.98	0.2	0	0.9798	0.002	0.9788	DASTool
sample_4.dastoolbin_25	o__Pseudomonadales (UID4679)	87	674	364	2	660	12	0	0	0	99.67	2.48	58.33	0.9967	0.0248	0.9843	DASTool
sample_4.dastoolbin_26	o__Flavobacteriales (UID2815)	123	324	204	2	320	2	0	0	0	99.02	0.37	0	0.9902	0.0037	0.98835	DASTool
sample_4.dastoolbin_27	s__algicola (UID2847)	33	496	263	10	484	2	0	0	0	98.35	0.76	0	0.9835	0.0076	0.9797	DASTool
sample_4.dastoolbin_28	c__Gammaproteobacteria (UID4274)	112	577	287	29	538	9	1	0	0	96.02	2.2	0	0.9602	0.022	0.9492	DASTool
sample_4.dastoolbin_29	o__Clostridiales (UID1375)	50	332	124	14	314	4	0	0	0	93.82	1.1	0	0.9382	0.011	0.9327	DASTool
sample_4.dastoolbin_3	c__Gammaproteobacteria (UID4267)	119	540	283	2	531	7	0	0	0	99.47	1.18	0	0.9947	0.0118	0.9888	DASTool
sample_4.dastoolbin_30	c__Gammaproteobacteria (UID4761)	52	693	297	10	675	6	2	0	0	98.71	1.94	75	0.9871	0.0194	0.9774	DASTool
sample_4.dastoolbin_31	f__Streptomycetaceae (UID2048)	60	460	233	1	457	2	0	0	0	99.89	0.36	0	0.9989	0.0036	0.9971	DASTool
sample_4.dastoolbin_32	p__Euryarchaeota (UID4)	45	299	202	5	292	2	0	0	0	98.02	0.99	0	0.9802	0.0099	0.97525	DASTool
sample_4.dastoolbin_33	o__Rhizobiales (UID3447)	356	411	246	3	408	0	0	0	0	98.98	0	0	0.9898	0	0.9898	DASTool
sample_4.dastoolbin_34	s__algicola (UID2846)	47	571	303	35	533	3	0	0	0	93.95	0.99	0	0.9395	0.0099	0.93455	DASTool
sample_4.dastoolbin_35	c__Deltaproteobacteria (UID3216)	83	247	155	10	235	2	0	0	0	97.03	0.97	0	0.9703	0.0097	0.96545	DASTool
sample_4.dastoolbin_36	k__Bacteria (UID209)	5443	101	56	1	100	0	0	0	0	99.64	0	0	0.9964	0	0.9964	DASTool
sample_4.dastoolbin_37	c__Deltaproteobacteria (UID3216)	83	247	155	3	241	2	1	0	0	98.06	2.58	0	0.9806	0.0258	0.9677	DASTool
sample_4.dastoolbin_38	c__Gammaproteobacteria (UID4267)	119	544	284	18	524	2	0	0	0	95.46	0.35	0	0.9546	0.0035	0.95285	DASTool
sample_4.dastoolbin_39	c__Alphaproteobacteria (UID3305)	564	349	230	60	289	0	0	0	0	80.94	0	0	0.8094	0	0.8094	DASTool
sample_4.dastoolbin_4	o__Oceanospirillales (UID4446)	43	529	233	0	529	0	0	0	0	100	0	0	1	0	1	DASTool
sample_4.dastoolbin_40	c__Alphaproteobacteria (UID3305)	564	349	230	62	286	1	0	0	0	80.07	0.14	0	0.8007	0.0014	0.8	DASTool
sample_4.dastoolbin_41	o__Rhodospirillales (UID3754)	63	336	201	6	324	6	0	0	0	98.39	2.49	0	0.9839	0.0249	0.97145	DASTool
sample_4.dastoolbin_42	f__Rhodobacteraceae (UID3356)	67	617	330	37	567	13	0	0	0	92.69	1.08	7.69	0.9269	0.0108	0.9215	DASTool
sample_4.dastoolbin_43	c__Gammaproteobacteria (UID4444)	263	505	231	43	408	52	2	0	0	92.07	10.01	46.55	0.9207	0.1001	0.87065	DASTool
sample_4.dastoolbin_44	f__Vibrionaceae (UID4865)	80	919	366	66	819	33	1	0	0	91	2.95	52.78	0.91	0.0295	0.89525	DASTool
sample_4.dastoolbin_45	k__Bacteria (UID3060)	138	335	244	1	332	2	0	0	0	99.59	0.61	0	0.9959	0.0061	0.99285	DASTool
sample_4.dastoolbin_46	k__Bacteria (UID2570)	433	272	182	26	243	3	0	0	0	92.27	1.65	0	0.9227	0.0165	0.91445	DASTool
sample_4.dastoolbin_47	c__Gammaproteobacteria (UID4761)	52	693	297	72	480	141	0	0	0	88.05	22.3	98.58	0.8805	0.223	0.769	DASTool
sample_4.dastoolbin_48	c__Betaproteobacteria (UID3888)	323	376	229	49	324	3	0	0	0	88.44	0.76	0	0.8844	0.0076	0.8806	DASTool
sample_4.dastoolbin_49	o__Rhizobiales (UID3447)	356	408	244	50	354	4	0	0	0	85.51	1	0	0.8551	0.01	0.8501	DASTool
sample_4.dastoolbin_5	o__Rhizobiales (UID3447)	356	413	248	6	401	6	0	0	0	97.78	1.05	0	0.9778	0.0105	0.97255	DASTool
sample_4.dastoolbin_50	k__Archaea (UID2)	207	145	103	11	134	0	0	0	0	93.13	0	0	0.9313	0	0.9313	DASTool
sample_4.dastoolbin_51	c__Gammaproteobacteria (UID4267)	119	544	284	130	404	9	0	1	0	75.66	2.55	0	0.7566	0.0255	0.74385	DASTool
sample_4.dastoolbin_52	k__Bacteria (UID2569)	434	278	186	101	176	1	0	0	0	66.09	0.11	0	0.6609	0.0011	0.66035	DASTool
sample_4.dastoolbin_53	c__Gammaproteobacteria (UID4444)	263	507	232	63	436	8	0	0	0	92.38	2.2	0	0.9238	0.022	0.9128	DASTool
sample_4.dastoolbin_54	s__algicola (UID2846)	47	571	303	236	334	1	0	0	0	57.56	0.17	0	0.5756	0.0017	0.57475	DASTool
sample_4.dastoolbin_55	c__Deltaproteobacteria (UID3216)	83	247	155	89	140	18	0	0	0	63.39	8.39	0	0.6339	0.0839	0.59195	DASTool
sample_4.dastoolbin_56	s__algicola (UID2847)	33	496	263	316	180	0	0	0	0	32.19	0	0	0.3219	0	0.3219	DASTool
sample_4.dastoolbin_57	k__Archaea (UID2)	207	145	103	67	78	0	0	0	0	55.38	0	0	0.5538	0	0.5538	DASTool
sample_4.dastoolbin_58	g__Pseudomonas (UID4550)	78	1044	368	128	891	25	0	0	0	87.98	1.83	32	0.8798	0.0183	0.87065	DASTool
sample_4.dastoolbin_59	c__Alphaproteobacteria (UID3422)	26	529	308	383	135	10	1	0	0	19.79	1.36	0	0.1979	0.0136	0.1911	DASTool
sample_4.dastoolbin_6	c__Deltaproteobacteria (UID3216)	83	247	155	1	245	1	0	0	0	99.35	0.65	0	0.9935	0.0065	0.99025	DASTool
sample_4.dastoolbin_60	o__Sphingomonadales (UID3310)	26	569	293	347	203	19	0	0	0	35.46	3.22	0	0.3546	0.0322	0.3385	DASTool
sample_4.dastoolbin_61	c__Deltaproteobacteria (UID3218)	61	284	169	127	152	5	0	0	0	54.98	2.4	0	0.5498	0.024	0.5378	DASTool
sample_4.dastoolbin_62	f__Rhodobacteraceae (UID3375)	32	625	283	466	149	10	0	0	0	24.69	1.84	0	0.2469	0.0184	0.2377	DASTool
sample_4.dastoolbin_63	f__Vibrionaceae (UID4865)	80	919	366	109	743	66	1	0	0	88.72	8.68	71.01	0.8872	0.0868	0.8438	DASTool
sample_4.dastoolbin_64	p__Cyanobacteria (UID2143)	129	472	368	231	235	6	0	0	0	51.68	1.49	0	0.5168	0.0149	0.50935	DASTool
sample_4.dastoolbin_7	c__Gammaproteobacteria (UID4274)	112	568	283	1	566	1	0	0	0	99.94	0.35	0	0.9994	0.0035	0.99765	DASTool
sample_4.dastoolbin_8	c__Gammaproteobacteria (UID4274)	112	568	283	1	567	0	0	0	0	99.94	0	0	0.9994	0	0.9994	DASTool
sample_4.dastoolbin_9	o__Cytophagales (UID2936)	47	454	336	6	439	7	2	0	0	98.36	1.77	0	0.9836	0.0177	0.97475	DASTool
sample_4.maxbin2.001	c__Deltaproteobacteria (UID3216)	83	247	155	1	245	1	0	0	0	99.35	0.65	0	0.9935	0.0065	0.99025	maxbin2
sample_4.maxbin2.002	c__Gammaproteobacteria (UID4267)	119	544	284	18	524	2	0	0	0	95.46	0.35	0	0.9546	0.0035	0.95285	maxbin2
