## Supplementary Tables 1-8 for "MAGScoT - a fast, lightweight, and accurate bin-refinement software" (part 2 of 3)

### Sheet: S5 (continued)
Bin.Id	Marker.lineage	X..genomes	X..markers	X..marker.sets	X0	X1	X2	X3	X4	X5.	Completeness	Contamination	Strain.heterogeneity	completeness	contamination	score	set
sample_4.maxbin2.003	g__Staphylococcus (UID294)	60	773	178	4	768	1	0	0	0	99.51	0.06	0	0.9951	0.0006	0.9948	maxbin2
sample_4.maxbin2.004	g__Vibrio (UID4874)	71	1066	378	0	1061	5	0	0	0	100	0.77	0	1	0.0077	0.99615	maxbin2
sample_4.maxbin2.005	k__Bacteria (UID3060)	138	335	244	1	332	2	0	0	0	99.59	0.61	0	0.9959	0.0061	0.99285	maxbin2
sample_4.maxbin2.006	g__Shewanella (UID4838)	26	989	339	2	986	1	0	0	0	99.84	0.04	0	0.9984	0.0004	0.9982	maxbin2
sample_4.maxbin2.007	root (UID1)	5656	56	24	0	3	53	0	0	0	100	87.5	0	1	0.875	0.5625	maxbin2
sample_4.maxbin2.008	c__Gammaproteobacteria (UID4267)	119	544	284	17	527	0	0	0	0	96.31	0	0	0.9631	0	0.9631	maxbin2
sample_4.maxbin2.009	f__Streptomycetaceae (UID2048)	60	460	233	164	294	2	0	0	0	57.4	0.57	0	0.574	0.0057	0.57115	maxbin2
sample_4.maxbin2.010	k__Bacteria (UID203)	5449	103	58	85	18	0	0	0	0	27.59	0	0	0.2759	0	0.2759	maxbin2
sample_4.maxbin2.011	o__Cytophagales (UID2936)	47	454	336	6	439	7	2	0	0	98.36	1.77	0	0.9836	0.0177	0.97475	maxbin2
sample_4.maxbin2.012	f__Flavobacteriaceae (UID2845)	53	548	298	3	490	53	0	1	1	99.44	14.64	66.67	0.9944	0.1464	0.9212	maxbin2
sample_4.maxbin2.013	o__Rhizobiales (UID3447)	356	413	248	6	402	5	0	0	0	97.78	0.65	0	0.9778	0.0065	0.97455	maxbin2
sample_4.maxbin2.014	c__Bacilli (UID259)	750	275	151	1	259	15	0	0	0	99.34	4.44	0	0.9934	0.0444	0.9712	maxbin2
sample_4.maxbin2.015	o__Pseudomonadales (UID4679)	87	674	364	2	660	12	0	0	0	99.67	2.48	58.33	0.9967	0.0248	0.9843	maxbin2
sample_4.maxbin2.016	k__Bacteria (UID1453)	901	171	117	1	161	9	0	0	0	99.15	4.99	0	0.9915	0.0499	0.96655	maxbin2
sample_4.maxbin2.017	k__Bacteria (UID203)	5449	104	58	31	41	22	10	0	0	85.52	34.57	48.08	0.8552	0.3457	0.68235	maxbin2
sample_4.maxbin2.018	k__Bacteria (UID203)	5449	104	58	88	13	1	2	0	0	24.14	8.62	14.29	0.2414	0.0862	0.1983	maxbin2
sample_4.maxbin2.019	k__Bacteria (UID203)	5449	104	58	1	81	17	2	3	0	98.28	11.36	2.44	0.9828	0.1136	0.926	maxbin2
sample_4.maxbin2.020	c__Alphaproteobacteria (UID3305)	564	349	230	129	169	51	0	0	0	58.91	15.74	31.37	0.5891	0.1574	0.5104	maxbin2
sample_4.maxbin2.021	c__Alphaproteobacteria (UID3305)	564	349	230	120	194	35	0	0	0	62.38	12.25	20	0.6238	0.1225	0.56255	maxbin2
sample_4.maxbin2.022	k__Bacteria (UID203)	5449	104	58	76	16	11	1	0	0	42.24	20.69	64.29	0.4224	0.2069	0.31895	maxbin2
sample_4.maxbin2.023	o__Sphingomonadales (UID3310)	26	569	293	41	367	152	8	1	0	93.92	31.24	4.95	0.9392	0.3124	0.783	maxbin2
sample_4.maxbin2.024	k__Bacteria (UID203)	5449	104	58	3	72	28	1	0	0	96.55	27.9	16.13	0.9655	0.279	0.826	maxbin2
sample_4.maxbin2.025	k__Archaea (UID2)	207	149	107	1	121	27	0	0	0	99.07	10.64	18.52	0.9907	0.1064	0.9375	maxbin2
sample_4.maxbin2.026	c__Deltaproteobacteria (UID3216)	83	247	155	3	237	6	1	0	0	98.06	5.16	0	0.9806	0.0516	0.9548	maxbin2
sample_4.maxbin2.027	root (UID1)	5656	56	24	56	0	0	0	0	0	0	0	0	0	0	0	maxbin2
sample_4.maxbin2.028	k__Bacteria (UID203)	5449	104	58	63	23	16	2	0	0	62.93	31.03	13.64	0.6293	0.3103	0.47415	maxbin2
sample_4.maxbin2.029	k__Bacteria (UID203)	5449	104	58	1	65	27	8	3	0	98.28	18.17	30.43	0.9828	0.1817	0.89195	maxbin2
sample_4.maxbin2.030	p__Euryarchaeota (UID4)	45	299	202	29	263	7	0	0	0	96.7	3.47	0	0.967	0.0347	0.94965	maxbin2
sample_4.maxbin2.031	k__Bacteria (UID209)	5443	101	56	1	100	0	0	0	0	99.64	0	0	0.9964	0	0.9964	maxbin2
sample_4.maxbin2.032	o__Flavobacteriales (UID2815)	123	324	204	3	179	94	34	11	3	98.53	75.06	2.74	0.9853	0.7506	0.61	maxbin2
sample_4.maxbin2.033	g__Vibrio (UID4878)	67	1130	369	337	602	156	34	1	0	68.49	16.51	9.47	0.6849	0.1651	0.60235	maxbin2
sample_4.maxbin2.034	p__Euryarchaeota (UID49)	95	228	153	26	184	17	1	0	0	94.33	5.72	0	0.9433	0.0572	0.9147	maxbin2
sample_4.maxbin2.035	c__Gammaproteobacteria (UID4274)	112	577	287	15	536	24	2	0	0	97.71	5.82	0	0.9771	0.0582	0.948	maxbin2
sample_4.maxbin2.036	o__Clostridiales (UID1375)	50	332	124	69	252	10	1	0	0	89.2	4.06	0	0.892	0.0406	0.8717	maxbin2
sample_4.maxbin2.037	c__Betaproteobacteria (UID3888)	323	376	229	127	227	20	2	0	0	68.17	8.48	0	0.6817	0.0848	0.6393	maxbin2
sample_4.maxbin2.038	k__Archaea (UID2)	207	149	107	1	73	59	7	8	1	99.07	61.39	0	0.9907	0.6139	0.68375	maxbin2
sample_4.maxbin2.039	k__Bacteria (UID203)	5449	104	58	3	69	30	2	0	0	94.83	33.07	0	0.9483	0.3307	0.78295	maxbin2
sample_4.maxbin2.040	f__Rhodobacteraceae (UID3356)	67	617	330	103	477	36	1	0	0	88.67	4.96	0	0.8867	0.0496	0.8619	maxbin2
sample_4.maxbin2.041	k__Bacteria (UID203)	5449	104	58	28	33	18	15	1	9	58.28	28.92	18.72	0.5828	0.2892	0.4382	maxbin2
sample_4.maxbin2.042	c__Gammaproteobacteria (UID4444)	263	506	232	70	198	176	57	5	0	92.57	66.65	32.89	0.9257	0.6665	0.59245	maxbin2
sample_4.maxbin2.043	c__Gammaproteobacteria (UID4444)	263	507	232	88	405	14	0	0	0	90.57	3.55	0	0.9057	0.0355	0.88795	maxbin2
sample_4.maxbin2.044	k__Bacteria (UID203)	5449	103	57	10	48	39	6	0	0	92.03	62.52	0	0.9203	0.6252	0.6077	maxbin2
sample_4.maxbin2.045	k__Bacteria (UID203)	5449	104	58	69	30	4	1	0	0	38.19	7.21	0	0.3819	0.0721	0.34585	maxbin2
sample_4.maxbin2.046	c__Alphaproteobacteria (UID3422)	26	529	308	127	335	64	3	0	0	84.65	15.77	0	0.8465	0.1577	0.76765	maxbin2
sample_4.maxbin2.047	k__Bacteria (UID203)	5449	104	58	10	40	39	10	5	0	84.48	36.18	5.05	0.8448	0.3618	0.6639	maxbin2
sample_4.maxbin2.048	k__Bacteria (UID203)	5449	104	58	37	32	19	12	4	0	50.78	29.55	13.92	0.5078	0.2955	0.36005	maxbin2
sample_4.maxbin2.049	k__Archaea (UID2)	207	145	103	93	28	22	2	0	0	44.01	21.68	10.71	0.4401	0.2168	0.3317	maxbin2
sample_4.maxbin2.051	k__Bacteria (UID203)	5449	104	58	65	36	3	0	0	0	52.07	5.17	0	0.5207	0.0517	0.49485	maxbin2
sample_4.maxbin2.052	f__Rhodobacteraceae (UID3375)	32	625	283	405	177	38	5	0	0	33.79	6.62	0	0.3379	0.0662	0.3048	maxbin2
sample_4.maxbin2.053	k__Archaea (UID2)	207	145	103	38	59	41	7	0	0	70.16	30.83	24.19	0.7016	0.3083	0.54745	maxbin2
sample_4.maxbin2.054	root (UID1)	5656	56	24	55	1	0	0	0	0	4.17	0	0	0.0417	0	0.0417	maxbin2
sample_4.maxbin2.055	k__Bacteria (UID203)	5449	104	58	74	19	9	2	0	0	43.97	18.97	0	0.4397	0.1897	0.34485	maxbin2
sample_4.maxbin2.056	k__Bacteria (UID2569)	434	278	186	100	165	13	0	0	0	67.38	5.75	0	0.6738	0.0575	0.64505	maxbin2
sample_4.maxbin2.057	c__Gammaproteobacteria (UID4442)	899	312	185	236	59	17	0	0	0	15.91	2.83	35.29	0.1591	0.0283	0.14495	maxbin2
sample_4.maxbin2.058	g__Vibrio (UID4874)	71	1066	378	925	115	24	2	0	0	8.75	1.37	10	0.0875	0.0137	0.08065	maxbin2
sample_4.maxbin2.059	o__Clostridiales (UID1375)	50	332	124	242	78	9	3	0	0	15.81	0.88	5.56	0.1581	0.0088	0.1537	maxbin2
sample_4.maxbin2.060	k__Bacteria (UID203)	5449	104	58	35	41	13	6	7	2	47.41	15.71	22.58	0.4741	0.1571	0.39555	maxbin2
sample_4.maxbin2.061	k__Bacteria (UID203)	5449	103	57	77	26	0	0	0	0	27.91	0	0	0.2791	0	0.2791	maxbin2
sample_4.maxbin2.062	p__Cyanobacteria (UID2143)	129	472	368	242	223	7	0	0	0	51.03	1.63	0	0.5103	0.0163	0.50215	maxbin2
sample_4.maxbin2.063	k__Bacteria (UID2570)	433	265	177	111	122	31	1	0	0	58.33	13.92	0	0.5833	0.1392	0.5137	maxbin2
sample_4.maxbin2.064	k__Bacteria (UID203)	5449	104	58	84	16	4	0	0	0	27.59	5.17	100	0.2759	0.0517	0.25005	maxbin2
sample_4.metabat2.1	k__Bacteria (UID1453)	901	171	117	1	168	2	0	0	0	99.15	1.71	0	0.9915	0.0171	0.98295	metabat2
sample_4.metabat2.10	root (UID1)	5656	56	24	0	0	0	0	50	6	100	309.26	18.89	1	3.0926	-0.5463	metabat2
sample_4.metabat2.11	c__Bacilli (UID259)	750	275	151	1	274	0	0	0	0	99.34	0	0	0.9934	0	0.9934	metabat2
sample_4.metabat2.12	o__Rhizobiales (UID3447)	356	411	246	3	408	0	0	0	0	98.98	0	0	0.9898	0	0.9898	metabat2
sample_4.metabat2.13	root (UID1)	5656	56	24	54	2	0	0	0	0	8.33	0	0	0.0833	0	0.0833	metabat2
sample_4.metabat2.14	p__Euryarchaeota (UID49)	95	228	153	4	223	1	0	0	0	97.39	0.65	0	0.9739	0.0065	0.97065	metabat2
sample_4.metabat2.16	k__Bacteria (UID203)	5449	103	57	84	15	4	0	0	0	28.65	5.26	100	0.2865	0.0526	0.2602	metabat2
sample_4.metabat2.17	k__Bacteria (UID203)	5449	104	58	61	42	1	0	0	0	54.64	1.72	0	0.5464	0.0172	0.5378	metabat2
sample_4.metabat2.18	root (UID1)	5656	56	24	0	0	11	42	3	0	100	200	94.19	1	2	0	metabat2
sample_4.metabat2.19	o__Rhizobiales (UID3447)	356	408	244	44	328	36	0	0	0	86.97	4.82	5.56	0.8697	0.0482	0.8456	metabat2
sample_4.metabat2.2	g__Shewanella (UID4838)	26	989	339	2	986	1	0	0	0	99.84	0.04	0	0.9984	0.0004	0.9982	metabat2
sample_4.metabat2.20	p__Euryarchaeota (UID4)	45	299	202	34	264	1	0	0	0	96.53	0.5	0	0.9653	0.005	0.9628	metabat2
sample_4.metabat2.21	c__Thermoprotei (UID148)	41	245	158	3	239	3	0	0	0	98.73	1.42	0	0.9873	0.0142	0.9802	metabat2
sample_4.metabat2.22	k__Bacteria (UID203)	5449	103	57	96	7	0	0	0	0	10.53	0	0	0.1053	0	0.1053	metabat2
sample_4.metabat2.23	k__Bacteria (UID203)	5449	103	57	45	50	7	1	0	0	82.98	14.04	10	0.8298	0.1404	0.7596	metabat2
sample_4.metabat2.24	c__Gammaproteobacteria (UID4444)	263	507	232	63	436	8	0	0	0	92.38	2.2	0	0.9238	0.022	0.9128	metabat2
sample_4.metabat2.25	c__Gammaproteobacteria (UID4444)	263	506	232	80	299	120	7	0	0	92.29	27.84	79.43	0.9229	0.2784	0.7837	metabat2
sample_4.metabat2.26	k__Archaea (UID2)	207	145	103	12	39	78	15	1	0	95.18	78.83	15.5	0.9518	0.7883	0.55765	metabat2
sample_4.metabat2.27	o__Clostridiales (UID1375)	50	332	124	14	314	4	0	0	0	93.82	1.1	0	0.9382	0.011	0.9327	metabat2
sample_4.metabat2.28	k__Bacteria (UID203)	5449	104	58	29	52	17	6	0	0	59.17	11.38	0	0.5917	0.1138	0.5348	metabat2
sample_4.metabat2.29	k__Bacteria (UID203)	5449	104	58	15	34	28	14	3	10	82.26	73.2	14.96	0.8226	0.732	0.4566	metabat2
sample_4.metabat2.3	o__Rhizobiales (UID3447)	356	413	248	6	402	5	0	0	0	97.78	0.65	0	0.9778	0.0065	0.97455	metabat2
sample_4.metabat2.30	c__Gammaproteobacteria (UID4274)	112	579	290	218	250	94	14	2	1	66.39	25.76	1.27	0.6639	0.2576	0.5351	metabat2
sample_4.metabat2.31	c__Gammaproteobacteria (UID4267)	119	544	284	17	527	0	0	0	0	96.31	0	0	0.9631	0	0.9631	metabat2
sample_4.metabat2.32	k__Bacteria (UID203)	5449	104	58	0	35	35	26	8	0	100	122.06	21.74	1	1.2206	0.3897	metabat2
sample_4.metabat2.33	root (UID1)	5656	56	24	56	0	0	0	0	0	0	0	0	0	0	0	metabat2
sample_4.metabat2.34	s__algicola (UID2846)	47	571	303	4	549	18	0	0	0	99.23	3.27	5.56	0.9923	0.0327	0.97595	metabat2
sample_4.metabat2.35	k__Bacteria (UID203)	5449	102	57	92	10	0	0	0	0	9.63	0	0	0.0963	0	0.0963	metabat2
sample_4.metabat2.36	k__Bacteria (UID2570)	433	272	182	26	243	3	0	0	0	92.27	1.65	0	0.9227	0.0165	0.91445	metabat2
sample_4.metabat2.37	c__Alphaproteobacteria (UID3422)	26	529	308	89	429	11	0	0	0	88.19	1.75	0	0.8819	0.0175	0.87315	metabat2
sample_4.metabat2.38	o__Sphingomonadales (UID3310)	26	569	293	3	559	7	0	0	0	99.25	1.62	28.57	0.9925	0.0162	0.9844	metabat2
sample_4.metabat2.39	c__Gammaproteobacteria (UID4267)	119	540	283	2	531	7	0	0	0	99.47	1.18	0	0.9947	0.0118	0.9888	metabat2
sample_4.metabat2.4	c__Deltaproteobacteria (UID3218)	61	284	169	156	127	1	0	0	0	49.37	0.59	0	0.4937	0.0059	0.49075	metabat2
sample_4.metabat2.40	c__Deltaproteobacteria (UID3216)	83	247	155	79	165	3	0	0	0	69.76	1.45	0	0.6976	0.0145	0.69035	metabat2
sample_4.metabat2.41	k__Bacteria (UID203)	5449	104	58	5	12	85	2	0	0	91.38	75.86	48.35	0.9138	0.7586	0.5345	metabat2
sample_4.metabat2.42	p__Cyanobacteria (UID2143)	129	472	368	253	217	2	0	0	0	48.72	0.54	0	0.4872	0.0054	0.4845	metabat2
sample_4.metabat2.43	f__Rhodobacteraceae (UID3356)	67	617	330	70	530	17	0	0	0	88.92	1.27	5.88	0.8892	0.0127	0.88285	metabat2
sample_4.metabat2.44	p__Euryarchaeota (UID49)	95	228	153	25	199	4	0	0	0	95.47	1.66	0	0.9547	0.0166	0.9464	metabat2
sample_4.metabat2.45	g__Vibrio (UID4878)	67	1130	369	79	815	216	18	1	1	93.84	22.39	21.33	0.9384	0.2239	0.82645	metabat2
sample_4.metabat2.46	k__Bacteria (UID203)	5449	104	58	23	47	25	8	1	0	81.35	51.1	29.09	0.8135	0.511	0.558	metabat2
sample_4.metabat2.47	p__Euryarchaeota (UID4)	45	299	202	5	292	2	0	0	0	98.02	0.99	0	0.9802	0.0099	0.97525	metabat2
sample_4.metabat2.48	k__Bacteria (UID2570)	433	265	177	194	70	1	0	0	0	29.3	0.02	0	0.293	0.0002	0.2929	metabat2
sample_4.metabat2.49	o__Pseudomonadales (UID4679)	87	674	364	2	670	2	0	0	0	99.67	0.55	0	0.9967	0.0055	0.99395	metabat2
sample_4.metabat2.5	c__Deltaproteobacteria (UID3216)	83	247	155	1	245	1	0	0	0	99.35	0.65	0	0.9935	0.0065	0.99025	metabat2
sample_4.metabat2.50	k__Bacteria (UID203)	5449	104	58	58	35	10	1	0	0	52.81	8.1	23.08	0.5281	0.081	0.4876	metabat2
sample_4.metabat2.51	root (UID1)	5656	56	24	56	0	0	0	0	0	0	0	0	0	0	0	metabat2
sample_4.metabat2.52	k__Bacteria (UID203)	5449	104	58	67	36	1	0	0	0	51.88	0.86	0	0.5188	0.0086	0.5145	metabat2
sample_4.metabat2.53	root (UID1)	5656	56	24	0	0	0	0	0	56	100	509.47	99.74	1	5.0947	-1.54735	metabat2
sample_4.metabat2.54	k__Bacteria (UID203)	5449	104	58	89	15	0	0	0	0	15.28	0	0	0.1528	0	0.1528	metabat2
sample_4.metabat2.55	g__Staphylococcus (UID294)	60	773	178	4	768	1	0	0	0	99.51	0.06	0	0.9951	0.0006	0.9948	metabat2
sample_4.metabat2.56	c__Gammaproteobacteria (UID4274)	112	581	290	7	572	2	0	0	0	98.32	0.19	0	0.9832	0.0019	0.98225	metabat2
sample_4.metabat2.58	c__Gammaproteobacteria (UID4267)	119	544	284	18	524	2	0	0	0	95.46	0.35	0	0.9546	0.0035	0.95285	metabat2
sample_4.metabat2.59	c__Gammaproteobacteria (UID4444)	263	505	231	227	276	2	0	0	0	58.42	0.2	0	0.5842	0.002	0.5832	metabat2
sample_4.metabat2.6	o__Flavobacteriales (UID2815)	123	324	204	2	199	104	19	0	0	99.02	51.77	1.86	0.9902	0.5177	0.73135	metabat2
sample_4.metabat2.60	c__Deltaproteobacteria (UID3216)	83	247	155	29	215	3	0	0	0	94.75	1.61	0	0.9475	0.0161	0.93945	metabat2
sample_4.metabat2.61	g__Vibrio (UID4874)	71	1067	378	5	1054	8	0	0	0	99.26	0.73	0	0.9926	0.0073	0.98895	metabat2
sample_4.metabat2.62	root (UID1)	5656	56	24	56	0	0	0	0	0	0	0	0	0	0	0	metabat2
sample_4.metabat2.63	k__Bacteria (UID209)	5443	101	56	1	100	0	0	0	0	99.64	0	0	0.9964	0	0.9964	metabat2
sample_4.metabat2.64	f__Streptomycetaceae (UID2048)	60	460	233	1	458	1	0	0	0	99.89	0.14	0	0.9989	0.0014	0.9982	metabat2
sample_4.metabat2.66	f__Flavobacteriaceae (UID2845)	53	548	298	3	545	0	0	0	0	99.44	0	0	0.9944	0	0.9944	metabat2
sample_4.metabat2.67	o__Rhodospirillales (UID3754)	63	336	201	6	324	6	0	0	0	98.39	2.49	0	0.9839	0.0249	0.97145	metabat2
sample_4.metabat2.68	s__algicola (UID2847)	33	496	263	10	483	3	0	0	0	98.35	1.14	0	0.9835	0.0114	0.9778	metabat2
sample_4.metabat2.7	k__Bacteria (UID203)	5449	104	58	86	18	0	0	0	0	21	0	0	0.21	0	0.21	metabat2
sample_4.metabat2.70	root (UID1)	5656	56	24	56	0	0	0	0	0	0	0	0	0	0	0	metabat2
sample_4.metabat2.71	c__Gammaproteobacteria (UID4267)	119	544	284	158	375	10	0	1	0	71.34	2.67	0	0.7134	0.0267	0.70005	metabat2
sample_4.metabat2.72	o__Cytophagales (UID2936)	47	454	336	6	439	7	2	0	0	98.36	1.77	0	0.9836	0.0177	0.97475	metabat2
sample_4.metabat2.73	k__Bacteria (UID203)	5449	104	58	56	36	7	5	0	0	61.83	25.86	72.73	0.6183	0.2586	0.489	metabat2
sample_4.metabat2.74	g__Vibrio (UID4874)	71	1066	378	10	1052	4	0	0	0	98.54	0.5	0	0.9854	0.005	0.9829	metabat2
sample_4.metabat2.75	c__Gammaproteobacteria (UID4274)	112	577	287	29	538	9	1	0	0	96.02	2.2	0	0.9602	0.022	0.9492	metabat2
sample_4.metabat2.76	c__Deltaproteobacteria (UID3216)	83	247	155	3	241	2	1	0	0	98.06	2.58	0	0.9806	0.0258	0.9677	metabat2
sample_4.metabat2.77	c__Betaproteobacteria (UID3888)	323	376	229	77	291	8	0	0	0	84.61	2.66	0	0.8461	0.0266	0.8328	metabat2
sample_4.metabat2.78	k__Bacteria (UID3060)	138	335	244	1	332	2	0	0	0	99.59	0.61	0	0.9959	0.0061	0.99285	metabat2
sample_4.metabat2.8	root (UID1)	5656	56	24	54	2	0	0	0	0	8.33	0	0	0.0833	0	0.0833	metabat2
sample_4.metabat2.9	k__Bacteria (UID203)	5449	103	57	101	2	0	0	0	0	2.63	0	0	0.0263	0	0.0263	metabat2
sample_4_concoct_bin_0	k__Archaea (UID2)	207	149	107	131	18	0	0	0	0	11.68	0	0	0.1168	0	0.1168	concoct
sample_4_concoct_bin_10	c__Deltaproteobacteria (UID3218)	61	284	169	126	153	5	0	0	0	55.18	2.4	0	0.5518	0.024	0.5398	concoct
sample_4_concoct_bin_101	k__Bacteria (UID203)	5449	103	57	81	22	0	0	0	0	18.08	0	0	0.1808	0	0.1808	concoct
sample_4_concoct_bin_102	g__Shewanella (UID4838)	26	989	339	2	986	1	0	0	0	99.84	0.04	0	0.9984	0.0004	0.9982	concoct
sample_4_concoct_bin_103	o__Clostridiales (UID1212)	172	263	149	220	42	1	0	0	0	16.18	0.67	0	0.1618	0.0067	0.15845	concoct
sample_4_concoct_bin_105	c__Deltaproteobacteria (UID3216)	83	247	155	1	245	1	0	0	0	99.35	0.65	0	0.9935	0.0065	0.99025	concoct
sample_4_concoct_bin_109	c__Thermoprotei (UID148)	41	245	158	3	239	3	0	0	0	98.73	1.42	0	0.9873	0.0142	0.9802	concoct
sample_4_concoct_bin_110	k__Bacteria (UID1453)	901	171	117	1	168	2	0	0	0	99.15	1.71	0	0.9915	0.0171	0.98295	concoct
sample_4_concoct_bin_111	f__Rhodobacteraceae (UID3356)	67	617	330	37	567	13	0	0	0	92.69	1.08	7.69	0.9269	0.0108	0.9215	concoct
sample_4_concoct_bin_112	k__Bacteria (UID203)	5449	104	58	24	28	11	17	23	1	62.07	38.55	2.86	0.6207	0.3855	0.42795	concoct
sample_4_concoct_bin_113	root (UID1)	5656	56	24	0	0	56	0	0	0	100	100	100	1	1	0.5	concoct
sample_4_concoct_bin_114	g__Vibrio (UID4878)	67	1130	369	93	976	61	0	0	0	92.57	6.11	19.67	0.9257	0.0611	0.89515	concoct
sample_4_concoct_bin_116	o__Rhizobiales (UID3447)	356	411	246	3	408	0	0	0	0	98.98	0	0	0.9898	0	0.9898	concoct
sample_4_concoct_bin_117	c__Gammaproteobacteria (UID4444)	263	507	232	76	423	8	0	0	0	92.17	2.2	0	0.9217	0.022	0.9107	concoct
sample_4_concoct_bin_121	s__algicola (UID2847)	33	496	263	244	241	11	0	0	0	53.48	2.88	0	0.5348	0.0288	0.5204	concoct
sample_4_concoct_bin_123	root (UID1)	5656	56	24	0	1	55	0	0	0	100	95.83	63.64	1	0.9583	0.52085	concoct
sample_4_concoct_bin_124	c__Gammaproteobacteria (UID4444)	263	505	231	185	268	47	5	0	0	65.17	5.84	4.84	0.6517	0.0584	0.6225	concoct
sample_4_concoct_bin_125	k__Bacteria (UID203)	5449	102	57	84	18	0	0	0	0	13.99	0	0	0.1399	0	0.1399	concoct
sample_4_concoct_bin_126	c__Deltaproteobacteria (UID3216)	83	247	155	2	242	2	1	0	0	98.71	2.58	0	0.9871	0.0258	0.9742	concoct
sample_4_concoct_bin_128	o__Cytophagales (UID2936)	47	454	336	6	439	7	2	0	0	98.36	1.77	0	0.9836	0.0177	0.97475	concoct
sample_4_concoct_bin_129	k__Bacteria (UID203)	5449	104	58	93	11	0	0	0	0	9.4	0	0	0.094	0	0.094	concoct
sample_4_concoct_bin_13	p__Euryarchaeota (UID49)	95	228	153	4	220	4	0	0	0	97.88	1.66	0	0.9788	0.0166	0.9705	concoct
sample_4_concoct_bin_134	k__Bacteria (UID203)	5449	104	58	79	25	0	0	0	0	30.8	0	0	0.308	0	0.308	concoct
sample_4_concoct_bin_137	k__Bacteria (UID2569)	434	278	186	101	176	1	0	0	0	66.09	0.11	0	0.6609	0.0011	0.66035	concoct
sample_4_concoct_bin_14	f__Streptomycetaceae (UID2048)	60	460	233	1	458	1	0	0	0	99.89	0.14	0	0.9989	0.0014	0.9982	concoct
sample_4_concoct_bin_140	root (UID1)	5656	56	24	11	0	5	0	0	40	58.33	268.29	13.96	0.5833	2.6829	-0.75815	concoct
sample_4_concoct_bin_19	root (UID1)	5656	56	24	0	0	0	0	0	56	100	547.22	97.85	1	5.4722	-1.7361	concoct
sample_4_concoct_bin_2	k__Bacteria (UID209)	5443	101	56	1	100	0	0	0	0	99.64	0	0	0.9964	0	0.9964	concoct
sample_4_concoct_bin_20	g__Pseudomonas (UID4550)	78	1044	368	128	888	27	1	0	0	87.98	2.4	26.67	0.8798	0.024	0.8678	concoct
sample_4_concoct_bin_21	c__Gammaproteobacteria (UID4274)	112	581	290	7	570	4	0	0	0	98.32	0.59	0	0.9832	0.0059	0.98025	concoct
sample_4_concoct_bin_22	c__Gammaproteobacteria (UID4761)	52	693	297	264	262	130	29	8	0	64.77	33.56	49.43	0.6477	0.3356	0.4799	concoct
sample_4_concoct_bin_32	f__Flavobacteriaceae (UID2845)	53	548	298	277	216	50	5	0	0	47.09	8.44	3.08	0.4709	0.0844	0.4287	concoct
sample_4_concoct_bin_33	p__Euryarchaeota (UID49)	95	228	153	0	226	2	0	0	0	100	1.31	0	1	0.0131	0.99345	concoct
sample_4_concoct_bin_34	c__Deltaproteobacteria (UID3216)	83	247	155	18	222	7	0	0	0	95.88	2.74	0	0.9588	0.0274	0.9451	concoct
sample_4_concoct_bin_37	k__Bacteria (UID2570)	433	265	177	190	74	1	0	0	0	29.74	0.02	0	0.2974	0.0002	0.2973	concoct
sample_4_concoct_bin_4	c__Gammaproteobacteria (UID4444)	263	506	232	393	98	15	0	0	0	20.52	2.35	46.67	0.2052	0.0235	0.19345	concoct
sample_4_concoct_bin_41	k__Bacteria (UID203)	5449	104	58	86	18	0	0	0	0	25.86	0	0	0.2586	0	0.2586	concoct
sample_4_concoct_bin_42	c__Betaproteobacteria (UID3888)	323	376	229	36	336	4	0	0	0	88.99	0.98	0	0.8899	0.0098	0.885	concoct
sample_4_concoct_bin_43	p__Euryarchaeota (UID4)	45	299	202	5	293	1	0	0	0	97.52	0.5	0	0.9752	0.005	0.9727	concoct
sample_4_concoct_bin_44	c__Gammaproteobacteria (UID4267)	119	540	283	2	531	7	0	0	0	99.47	1.18	0	0.9947	0.0118	0.9888	concoct
sample_4_concoct_bin_45	s__algicola (UID2846)	47	571	303	237	314	13	7	0	0	56.71	0.94	29.41	0.5671	0.0094	0.5624	concoct
sample_4_concoct_bin_46	o__Clostridiales (UID1375)	50	332	124	19	310	3	0	0	0	91.55	0.94	0	0.9155	0.0094	0.9108	concoct
sample_4_concoct_bin_47	root (UID1)	5656	56	24	55	1	0	0	0	0	4.17	0	0	0.0417	0	0.0417	concoct
sample_4_concoct_bin_48	s__algicola (UID2847)	33	496	263	50	444	2	0	0	0	97.15	0.76	0	0.9715	0.0076	0.9677	concoct
sample_4_concoct_bin_5	g__Staphylococcus (UID294)	60	773	178	4	768	1	0	0	0	99.51	0.06	0	0.9951	0.0006	0.9948	concoct
sample_4_concoct_bin_50	k__Bacteria (UID2570)	433	272	182	20	244	8	0	0	0	94.01	2.93	12.5	0.9401	0.0293	0.92545	concoct
sample_4_concoct_bin_51	s__algicola (UID2847)	33	496	263	289	199	8	0	0	0	36.43	0.86	12.5	0.3643	0.0086	0.36	concoct
sample_4_concoct_bin_54	k__Bacteria (UID3060)	138	335	244	1	332	2	0	0	0	99.59	0.61	0	0.9959	0.0061	0.99285	concoct
sample_4_concoct_bin_55	k__Bacteria (UID203)	5449	104	58	57	47	0	0	0	0	67.24	0	0	0.6724	0	0.6724	concoct
sample_4_concoct_bin_57	p__Cyanobacteria (UID2143)	129	472	368	230	234	7	1	0	0	51.95	2.04	10	0.5195	0.0204	0.5093	concoct
sample_4_concoct_bin_59	c__Gammaproteobacteria (UID4274)	112	577	287	16	551	9	1	0	0	97.36	2.2	0	0.9736	0.022	0.9626	concoct
sample_4_concoct_bin_60	k__Bacteria (UID203)	5449	104	58	18	32	25	19	8	2	88.54	130.72	9.03	0.8854	1.3072	0.2318	concoct
sample_4_concoct_bin_61	s__algicola (UID2846)	47	571	303	3	561	7	0	0	0	99.23	1.42	14.29	0.9923	0.0142	0.9852	concoct
sample_4_concoct_bin_62	k__Bacteria (UID203)	5449	104	58	0	44	59	1	0	0	100	82.92	91.94	1	0.8292	0.5854	concoct
sample_4_concoct_bin_63	o__Flavobacteriales (UID2815)	123	324	204	4	318	2	0	0	0	98.04	0.37	0	0.9804	0.0037	0.97855	concoct
sample_4_concoct_bin_64	k__Archaea (UID2)	207	145	103	6	46	74	19	0	0	95.63	76.46	16.79	0.9563	0.7646	0.574	concoct
sample_4_concoct_bin_65	k__Archaea (UID2)	207	149	107	143	5	1	0	0	0	1.29	0.07	0	0.0129	0.0007	0.01255	concoct
sample_4_concoct_bin_66	g__Vibrio (UID4874)	71	1067	378	5	1039	22	1	0	0	99.26	2.31	4	0.9926	0.0231	0.98105	concoct
sample_4_concoct_bin_67	k__Bacteria (UID203)	5449	104	58	53	25	17	5	4	0	67.06	59.48	26.79	0.6706	0.5948	0.3732	concoct
sample_4_concoct_bin_68	f__Flavobacteriaceae (UID2845)	53	548	298	3	545	0	0	0	0	99.44	0	0	0.9944	0	0.9944	concoct
sample_4_concoct_bin_70	c__Gammaproteobacteria (UID4267)	119	544	284	18	524	2	0	0	0	95.46	0.35	0	0.9546	0.0035	0.95285	concoct
sample_4_concoct_bin_71	c__Gammaproteobacteria (UID4267)	119	544	284	17	527	0	0	0	0	96.31	0	0	0.9631	0	0.9631	concoct
sample_4_concoct_bin_73	f__Rhodobacteraceae (UID3375)	32	625	283	423	198	4	0	0	0	31.83	1	0	0.3183	0.01	0.3133	concoct
sample_4_concoct_bin_74	root (UID1)	5656	56	24	0	0	16	40	0	0	100	179.17	100	1	1.7917	0.10415	concoct
sample_4_concoct_bin_77	root (UID1)	5656	56	24	56	0	0	0	0	0	0	0	0	0	0	0	concoct
sample_4_concoct_bin_78	root (UID1)	5656	56	24	56	0	0	0	0	0	0	0	0	0	0	0	concoct
sample_4_concoct_bin_79	c__Gammaproteobacteria (UID4267)	119	544	284	142	391	10	0	1	0	73.48	2.9	0	0.7348	0.029	0.7203	concoct
sample_4_concoct_bin_8	o__Pseudomonadales (UID4679)	87	674	364	1	671	2	0	0	0	99.95	0.55	0	0.9995	0.0055	0.99675	concoct
sample_4_concoct_bin_80	root (UID1)	5656	56	24	56	0	0	0	0	0	0	0	0	0	0	0	concoct
sample_4_concoct_bin_81	g__Vibrio (UID4874)	71	1066	378	0	1061	5	0	0	0	100	0.77	0	1	0.0077	0.99615	concoct
sample_4_concoct_bin_82	o__Rhizobiales (UID3447)	356	413	248	6	401	6	0	0	0	97.78	1.05	0	0.9778	0.0105	0.97255	concoct
sample_4_concoct_bin_84	root (UID1)	5656	56	24	54	2	0	0	0	0	8.33	0	0	0.0833	0	0.0833	concoct
sample_4_concoct_bin_85	c__Alphaproteobacteria (UID3422)	26	529	308	97	415	16	1	0	0	87.31	4.36	0	0.8731	0.0436	0.8513	concoct
sample_4_concoct_bin_87	k__Bacteria (UID203)	5449	104	58	66	33	5	0	0	0	45.06	6.9	0	0.4506	0.069	0.4161	concoct
sample_4_concoct_bin_89	o__Oceanospirillales (UID4446)	43	529	233	0	529	0	0	0	0	100	0	0	1	0	1	concoct
sample_4_concoct_bin_91	c__Gammaproteobacteria (UID4444)	263	506	232	70	305	130	1	0	0	93.8	29.87	90.23	0.938	0.2987	0.78865	concoct
sample_4_concoct_bin_93	s__algicola (UID2847)	33	496	263	332	143	20	1	0	0	34.08	4.19	4.35	0.3408	0.0419	0.31985	concoct
sample_4_concoct_bin_94	o__Rhodospirillales (UID3754)	63	336	201	6	325	5	0	0	0	98.39	1.99	0	0.9839	0.0199	0.97395	concoct
sample_4_concoct_bin_95	o__Sphingomonadales (UID3310)	26	569	293	9	554	6	0	0	0	97.2	1.28	33.33	0.972	0.0128	0.9656	concoct
sample_4_concoct_bin_96	k__Bacteria (UID203)	5449	104	58	87	17	0	0	0	0	25	0	0	0.25	0	0.25	concoct
sample_4_concoct_bin_97	p__Euryarchaeota (UID4)	45	299	202	2	295	2	0	0	0	99.5	0.99	0	0.995	0.0099	0.99005	concoct
sample_4_concoct_bin_98	c__Deltaproteobacteria (UID3216)	83	247	155	73	169	5	0	0	0	73.01	2.74	0	0.7301	0.0274	0.7164	concoct
sample_4_concoct_bin_99	c__Bacilli (UID259)	750	275	151	1	274	0	0	0	0	99.34	0	0	0.9934	0	0.9934	concoct
Otu105_0_gsa2k	s__algicola (UID2847)	33	496	263	100	388	8	0	0	0	80.15	1.53	0	0.8015	0.0153	0.79385	gsa2k
Otu106_gsa2k	k__Bacteria (UID209)	5443	101	56	34	67	0	0	0	0	63.33	0	0	0.6333	0	0.6333	gsa2k
Otu10_gsa2k	g__Vibrio (UID4874)	71	1066	378	0	1061	5	0	0	0	100	0.77	0	1	0.0077	0.99615	gsa2k
Otu119_0_gsa2k	c__Gammaproteobacteria (UID4761)	52	693	297	242	448	3	0	0	0	66.43	0.44	0	0.6643	0.0044	0.6621	gsa2k
Otu11_gsa2k	c__Thermoprotei (UID148)	41	245	158	3	239	3	0	0	0	98.73	1.42	0	0.9873	0.0142	0.9802	gsa2k
Otu122_0_gsa2k	f__Rhodobacteraceae (UID3356)	67	617	330	247	361	9	0	0	0	61.66	1.15	0	0.6166	0.0115	0.61085	gsa2k
Otu123_0_gsa2k	c__Gammaproteobacteria (UID4274)	112	577	287	209	364	4	0	0	0	63.53	0.74	0	0.6353	0.0074	0.6316	gsa2k
Otu128_gsa2k	c__Gammaproteobacteria (UID4442)	899	312	185	0	308	4	0	0	0	100	1.35	50	1	0.0135	0.99325	gsa2k
Otu137_0_gsa2k	c__Gammaproteobacteria (UID4761)	52	693	297	119	565	9	0	0	0	85.24	1.23	0	0.8524	0.0123	0.84625	gsa2k
Otu139_gsa2k	c__Gammaproteobacteria (UID4754)	541	304	171	163	138	3	0	0	0	41.51	1.75	0	0.4151	0.0175	0.40635	gsa2k
Otu13_0_gsa2k	c__Gammaproteobacteria (UID4274)	112	568	283	1	566	1	0	0	0	99.94	0.35	0	0.9994	0.0035	0.99765	gsa2k
Otu157_0_gsa2k	c__Gammaproteobacteria (UID4444)	263	507	232	30	469	8	0	0	0	94.72	1.77	0	0.9472	0.0177	0.93835	gsa2k
Otu160_gsa2k	p__Euryarchaeota (UID4)	45	299	202	1	297	1	0	0	0	99.5	0.5	0	0.995	0.005	0.9925	gsa2k
Otu163_gsa2k	f__Streptomycetaceae (UID2048)	60	460	233	1	458	1	0	0	0	99.89	0.14	0	0.9989	0.0014	0.9982	gsa2k
Otu186_0_gsa2k	c__Gammaproteobacteria (UID4761)	52	693	297	2	671	20	0	0	0	99.84	4.18	0	0.9984	0.0418	0.9775	gsa2k
Otu196_gsa2k	k__Archaea (UID2)	207	149	107	106	43	0	0	0	0	33.86	0	0	0.3386	0	0.3386	gsa2k
Otu20_gsa2k	g__Shewanella (UID4838)	26	989	339	2	986	1	0	0	0	99.84	0.04	0	0.9984	0.0004	0.9982	gsa2k
Otu218_gsa2k	k__Bacteria (UID2328)	3167	126	75	0	124	2	0	0	0	100	2	0	1	0.02	0.99	gsa2k
Otu22_gsa2k	c__Bacilli (UID259)	750	275	151	1	274	0	0	0	0	99.34	0	0	0.9934	0	0.9934	gsa2k
Otu230_0_gsa2k	f__Flavobacteriaceae (UID2845)	53	548	298	3	544	1	0	0	0	99.44	0.07	0	0.9944	0.0007	0.99405	gsa2k
Otu230_1_gsa2k	s__algicola (UID2846)	47	571	303	7	557	7	0	0	0	98.39	1.21	0	0.9839	0.0121	0.97785	gsa2k
Otu232_0_gsa2k	f__Flavobacteriaceae (UID2817)	81	511	283	3	505	3	0	0	0	99.12	0.62	0	0.9912	0.0062	0.9881	gsa2k
Otu239_0_gsa2k	c__Gammaproteobacteria (UID4444)	263	505	231	27	465	13	0	0	0	95.21	3.08	0	0.9521	0.0308	0.9367	gsa2k
Otu23_gsa2k	g__Vibrio (UID4874)	71	1067	378	8	1045	14	0	0	0	98.98	1.06	0	0.9898	0.0106	0.9845	gsa2k
Otu241_0_gsa2k	f__Rhodobacteraceae (UID3356)	67	614	328	295	316	3	0	0	0	50.58	0.35	0	0.5058	0.0035	0.50405	gsa2k
Otu24_0_gsa2k	k__Bacteria (UID1453)	901	171	117	1	168	2	0	0	0	99.15	1.71	0	0.9915	0.0171	0.98295	gsa2k
Otu255_gsa2k	g__Shewanella (UID4838)	26	989	339	3	986	0	0	0	0	99.8	0	0	0.998	0	0.998	gsa2k
Otu26_0_gsa2k	o__Oceanospirillales (UID4446)	43	529	233	0	529	0	0	0	0	100	0	0	1	0	1	gsa2k
Otu281_0_gsa2k	c__Gammaproteobacteria (UID4761)	52	693	297	17	672	4	0	0	0	97.47	0.93	0	0.9747	0.0093	0.97005	gsa2k
Otu2_0_gsa2k	c__Gammaproteobacteria (UID4267)	119	540	283	2	531	7	0	0	0	99.47	1.18	0	0.9947	0.0118	0.9888	gsa2k
Otu302_0_gsa2k	k__Bacteria (UID2329)	174	149	89	23	124	2	0	0	0	89.29	1.69	0	0.8929	0.0169	0.88445	gsa2k
Otu30_0_gsa2k	c__Gammaproteobacteria (UID4274)	112	568	283	1	567	0	0	0	0	99.94	0	0	0.9994	0	0.9994	gsa2k
Otu352_1_gsa2k	c__Gammaproteobacteria (UID4444)	263	505	231	41	452	12	0	0	0	92.61	1.77	0	0.9261	0.0177	0.91725	gsa2k
Otu35_0_gsa2k	c__Gammaproteobacteria (UID4274)	112	579	290	49	517	13	0	0	0	91.5	2.42	0	0.915	0.0242	0.9029	gsa2k
Otu36_0_gsa2k	c__Gammaproteobacteria (UID4274)	112	581	290	164	410	7	0	0	0	70.23	1.49	0	0.7023	0.0149	0.69485	gsa2k
Otu37_0_gsa2k	o__Cytophagales (UID2936)	47	454	336	6	439	7	2	0	0	98.36	1.77	0	0.9836	0.0177	0.97475	gsa2k
Otu382_0_gsa2k	c__Deltaproteobacteria (UID3216)	83	247	155	81	164	2	0	0	0	66.97	1.29	0	0.6697	0.0129	0.66325	gsa2k
Otu3_0_gsa2k	c__Deltaproteobacteria (UID3216)	83	247	155	1	243	3	0	0	0	99.35	0.72	0	0.9935	0.0072	0.9899	gsa2k
Otu3_1_gsa2k	c__Deltaproteobacteria (UID3216)	83	247	155	1	245	1	0	0	0	99.35	0.65	0	0.9935	0.0065	0.99025	gsa2k
Otu40_0_gsa2k	c__Alphaproteobacteria (UID3305)	564	349	230	223	126	0	0	0	0	36.31	0	0	0.3631	0	0.3631	gsa2k
Otu42_0_gsa2k	s__algicola (UID2846)	47	571	303	5	560	6	0	0	0	98.6	0.81	0	0.986	0.0081	0.98195	gsa2k
Otu44_0_gsa2k	f__Flavobacteriaceae (UID2845)	53	548	298	3	545	0	0	0	0	99.44	0	0	0.9944	0	0.9944	gsa2k
Otu47_0_gsa2k	c__Alphaproteobacteria (UID3305)	564	349	230	60	288	1	0	0	0	80.94	0.43	0	0.8094	0.0043	0.80725	gsa2k
Otu48_0_gsa2k	c__Gammaproteobacteria (UID4267)	119	544	284	17	527	0	0	0	0	96.31	0	0	0.9631	0	0.9631	gsa2k
Otu4_0_gsa2k	c__Gammaproteobacteria (UID4267)	119	544	284	18	524	2	0	0	0	95.46	0.35	0	0.9546	0.0035	0.95285	gsa2k
Otu50_0_gsa2k	c__Gammaproteobacteria (UID4761)	52	693	297	10	675	6	2	0	0	98.71	1.94	75	0.9871	0.0194	0.9774	gsa2k
Otu53_0_gsa2k	o__Rhizobiales (UID3447)	356	413	248	6	402	5	0	0	0	97.78	0.65	0	0.9778	0.0065	0.97455	gsa2k
Otu595_0_gsa2k	c__Gammaproteobacteria (UID4444)	263	506	232	294	211	1	0	0	0	38.38	0.14	0	0.3838	0.0014	0.3831	gsa2k
Otu60_0_gsa2k	c__Deltaproteobacteria (UID3216)	83	247	155	1	244	2	0	0	0	99.35	1.29	0	0.9935	0.0129	0.98705	gsa2k
Otu61_0_gsa2k	o__Rhodospirillales (UID3754)	63	336	201	53	280	3	0	0	0	84.11	1.24	0	0.8411	0.0124	0.8349	gsa2k
Otu68_gsa2k	f__Vibrionaceae (UID4865)	80	919	366	131	772	16	0	0	0	84.87	2.06	0	0.8487	0.0206	0.8384	gsa2k
Otu6_gsa2k	g__Staphylococcus (UID294)	60	773	178	4	768	1	0	0	0	99.51	0.06	0	0.9951	0.0006	0.9948	gsa2k
Otu70_0_gsa2k	c__Deltaproteobacteria (UID3218)	61	284	169	0	283	1	0	0	0	100	0.59	0	1	0.0059	0.99705	gsa2k
Otu71_gsa2k	o__Actinomycetales (UID1812)	229	457	227	69	384	3	0	1	0	84.01	1.17	0	0.8401	0.0117	0.83425	gsa2k
Otu72_0_gsa2k	o__Rhizobiales (UID3447)	356	411	246	134	272	5	0	0	0	69.25	1.19	0	0.6925	0.0119	0.68655	gsa2k
Otu78_gsa2k	g__Vibrio (UID4874)	71	1065	378	621	443	1	0	0	0	42.82	0.13	0	0.4282	0.0013	0.42755	gsa2k
Otu79_0_gsa2k	c__Gammaproteobacteria (UID4761)	52	693	297	184	495	14	0	0	0	71.48	2.23	14.29	0.7148	0.0223	0.70365	gsa2k
Otu80_0_gsa2k	o__Oceanospirillales (UID4446)	43	529	233	254	273	2	0	0	0	55.6	0.24	0	0.556	0.0024	0.5548	gsa2k
Otu82_gsa2k	c__Gammaproteobacteria (UID4267)	119	544	284	60	472	10	1	1	0	87.13	3.69	0	0.8713	0.0369	0.85285	gsa2k
Otu85_0_gsa2k	f__Flavobacteriaceae (UID2845)	53	548	298	150	394	4	0	0	0	72.07	0.91	0	0.7207	0.0091	0.71615	gsa2k
Otu86_0_gsa2k	c__Gammaproteobacteria (UID4444)	263	505	231	126	370	9	0	0	0	75.75	2.85	0	0.7575	0.0285	0.74325	gsa2k
Otu88_0_gsa2k	o__Pseudomonadales (UID4679)	87	674	364	1	671	2	0	0	0	99.95	0.55	0	0.9995	0.0055	0.99675	gsa2k
Otu89_gsa2k	p__Euryarchaeota (UID4)	45	299	202	4	293	2	0	0	0	99.34	0.99	0	0.9934	0.0099	0.98845	gsa2k
Otu93_gsa2k	o__Sphingomonadales (UID3310)	26	569	293	3	561	5	0	0	0	99.25	0.94	40	0.9925	0.0094	0.9878	gsa2k
Otu9_gsa2k	k__Bacteria (UID3060)	138	335	244	1	332	2	0	0	0	99.59	0.61	0	0.9959	0.0061	0.99285	gsa2k
S5C1022	c__Bacilli (UID259)	750	275	151	1	274	0	0	0	0	99.34	0	0	0.9934	0	0.9934	vamb
S5C1055	g__Shewanella (UID4838)	26	989	339	3	986	0	0	0	0	99.8	0	0	0.998	0	0.998	vamb
S5C1072	s__algicola (UID2847)	33	496	263	37	450	9	0	0	0	92.52	1.49	0	0.9252	0.0149	0.91775	vamb
S5C1093	p__Euryarchaeota (UID4)	45	299	202	4	293	2	0	0	0	99.34	0.99	0	0.9934	0.0099	0.98845	vamb
S5C11250	c__Gammaproteobacteria (UID4267)	119	544	284	18	524	2	0	0	0	95.46	0.35	0	0.9546	0.0035	0.95285	vamb
S5C1139	o__Sphingomonadales (UID3310)	26	569	293	3	561	5	0	0	0	99.25	0.94	40	0.9925	0.0094	0.9878	vamb
S5C1276	p__Cyanobacteria (UID2143)	129	472	368	1	469	2	0	0	0	99.73	0.54	50	0.9973	0.0054	0.9946	vamb
S5C13117	k__Bacteria (UID3060)	138	335	244	1	332	2	0	0	0	99.59	0.61	0	0.9959	0.0061	0.99285	vamb
S5C1490	f__Rhodobacteraceae (UID3356)	67	617	330	262	347	8	0	0	0	59.08	1.1	0	0.5908	0.011	0.5853	vamb
S5C1496	root (UID1)	5656	56	24	0	0	54	2	0	0	100	100.93	70	1	1.0093	0.49535	vamb
S5C166	k__Archaea (UID2)	207	145	103	1	144	0	0	0	0	99.51	0	0	0.9951	0	0.9951	vamb
S5C1816	s__algicola (UID2847)	33	496	263	111	377	8	0	0	0	78.96	1.53	0	0.7896	0.0153	0.78195	vamb
S5C1823	root (UID1)	5656	56	24	55	1	0	0	0	0	4.17	0	0	0.0417	0	0.0417	vamb
S5C1969	o__Cytophagales (UID2936)	47	454	336	6	436	10	2	0	0	98.36	2.1	0	0.9836	0.021	0.9731	vamb
S5C2175	o__Flavobacteriales (UID2815)	123	324	204	78	244	2	0	0	0	81.86	0.74	0	0.8186	0.0074	0.8149	vamb
S5C2176	c__Gammaproteobacteria (UID4267)	119	540	283	2	531	7	0	0	0	99.47	1.18	0	0.9947	0.0118	0.9888	vamb
S5C2355	k__Bacteria (UID203)	5449	104	58	94	10	0	0	0	0	12.38	0	0	0.1238	0	0.1238	vamb
S5C23733	c__Gammaproteobacteria (UID4267)	119	544	284	17	527	0	0	0	0	96.31	0	0	0.9631	0	0.9631	vamb
S5C2396	k__Archaea (UID2)	207	145	103	124	21	0	0	0	0	12.85	0	0	0.1285	0	0.1285	vamb
S5C2504	k__Bacteria (UID203)	5449	104	58	91	13	0	0	0	0	14.31	0	0	0.1431	0	0.1431	vamb
S5C253	g__Staphylococcus (UID294)	60	773	178	4	769	0	0	0	0	99.51	0	0	0.9951	0	0.9951	vamb
S5C2544	c__Gammaproteobacteria (UID4274)	112	581	290	244	334	3	0	0	0	59.33	0.72	0	0.5933	0.0072	0.5897	vamb
S5C2553	c__Alphaproteobacteria (UID3305)	564	349	230	90	258	1	0	0	0	79.04	0.43	0	0.7904	0.0043	0.78825	vamb
S5C2566	k__Bacteria (UID2569)	434	278	186	11	259	8	0	0	0	96.21	3.6	0	0.9621	0.036	0.9441	vamb
S5C2574	k__Bacteria (UID203)	5449	104	58	89	15	0	0	0	0	10.03	0	0	0.1003	0	0.1003	vamb
S5C268	c__Gammaproteobacteria (UID4267)	119	544	284	60	472	10	1	1	0	87.13	3.69	0	0.8713	0.0369	0.85285	vamb
S5C2705	c__Bacilli (UID259)	750	275	151	134	139	2	0	0	0	48.52	0.55	0	0.4852	0.0055	0.48245	vamb
S5C2783	k__Bacteria (UID203)	5449	104	58	82	22	0	0	0	0	35.34	0	0	0.3534	0	0.3534	vamb
S5C280	o__Pseudomonadales (UID4679)	87	674	364	2	670	2	0	0	0	99.67	0.55	0	0.9967	0.0055	0.99395	vamb
S5C2913	k__Bacteria (UID203)	5449	104	58	90	14	0	0	0	0	20.17	0	0	0.2017	0	0.2017	vamb
S5C2983	c__Gammaproteobacteria (UID4442)	899	312	185	8	302	2	0	0	0	96.22	0.81	0	0.9622	0.0081	0.95815	vamb
S5C2992	c__Deltaproteobacteria (UID3216)	83	247	155	1	244	2	0	0	0	99.35	1.29	0	0.9935	0.0129	0.98705	vamb
S5C2994	k__Bacteria (UID203)	5449	103	58	78	24	1	0	0	0	27.24	1.72	0	0.2724	0.0172	0.2638	vamb
S5C3000	k__Bacteria (UID2328)	3167	126	75	11	114	1	0	0	0	94.24	1.33	0	0.9424	0.0133	0.93575	vamb
S5C3022	f__Rhodobacteraceae (UID3356)	67	614	328	328	284	2	0	0	0	47.04	0.46	0	0.4704	0.0046	0.4681	vamb
S5C3054	k__Bacteria (UID203)	5449	104	58	96	8	0	0	0	0	13.79	0	0	0.1379	0	0.1379	vamb
S5C3067	k__Bacteria (UID203)	5449	104	58	95	9	0	0	0	0	13.79	0	0	0.1379	0	0.1379	vamb
S5C3091	root (UID1)	5656	56	24	54	2	0	0	0	0	8.33	0	0	0.0833	0	0.0833	vamb
S5C3116	k__Bacteria (UID203)	5449	104	58	93	11	0	0	0	0	17.24	0	0	0.1724	0	0.1724	vamb
S5C3120	o__Rhodospirillales (UID3754)	63	336	201	97	237	2	0	0	0	74.92	1	0	0.7492	0.01	0.7442	vamb
S5C3128	k__Bacteria (UID203)	5449	102	57	87	15	0	0	0	0	10.53	0	0	0.1053	0	0.1053	vamb
S5C3132	k__Bacteria (UID203)	5449	104	58	65	38	1	0	0	0	59.48	1.72	0	0.5948	0.0172	0.5862	vamb
S5C3180	f__Flavobacteriaceae (UID2845)	53	548	298	3	545	0	0	0	0	99.44	0	0	0.9944	0	0.9944	vamb
S5C3181	c__Gammaproteobacteria (UID4761)	52	693	297	16	670	7	0	0	0	97.36	1.26	71.43	0.9736	0.0126	0.9673	vamb
S5C3215	root (UID1)	5656	56	24	56	0	0	0	0	0	0	0	0	0	0	0	vamb
S5C3221	c__Deltaproteobacteria (UID3217)	62	280	168	43	235	2	0	0	0	91.45	0.79	0	0.9145	0.0079	0.91055	vamb
S5C3224	f__Flavobacteriaceae (UID2845)	53	548	298	3	544	1	0	0	0	99.44	0.07	0	0.9944	0.0007	0.99405	vamb
S5C3288	c__Gammaproteobacteria (UID4761)	52	693	297	77	576	40	0	0	0	88.38	5.33	92.5	0.8838	0.0533	0.85715	vamb
S5C3295	k__Bacteria (UID203)	5449	104	58	83	21	0	0	0	0	27.24	0	0	0.2724	0	0.2724	vamb
S5C3344	s__algicola (UID2846)	47	571	303	76	489	6	0	0	0	92.42	0.81	0	0.9242	0.0081	0.92015	vamb
S5C3360	k__Bacteria (UID203)	5449	104	58	95	9	0	0	0	0	13.79	0	0	0.1379	0	0.1379	vamb
S5C3364	c__Deltaproteobacteria (UID3217)	62	280	168	7	272	1	0	0	0	97.29	0.6	0	0.9729	0.006	0.9699	vamb
S5C343	p__Euryarchaeota (UID4)	45	299	202	1	297	1	0	0	0	99.5	0.5	0	0.995	0.005	0.9925	vamb
S5C3430	k__Bacteria (UID203)	5449	104	58	95	9	0	0	0	0	13.79	0	0	0.1379	0	0.1379	vamb
S5C3474	root (UID1)	5656	56	24	54	2	0	0	0	0	8.33	0	0	0.0833	0	0.0833	vamb
S5C3515	k__Bacteria (UID203)	5449	103	58	96	7	0	0	0	0	12.07	0	0	0.1207	0	0.1207	vamb
S5C3523	root (UID1)	5656	56	24	56	0	0	0	0	0	0	0	0	0	0	0	vamb
S5C3674	f__Flavobacteriaceae (UID2817)	81	511	283	47	213	248	3	0	0	96.82	56.83	97.67	0.9682	0.5683	0.68405	vamb
S5C3731	o__Oceanospirillales (UID4446)	43	529	233	0	529	0	0	0	0	100	0	0	1	0	1	vamb
S5C3939	o__Rhizobiales (UID3447)	356	413	248	6	402	5	0	0	0	97.78	0.65	0	0.9778	0.0065	0.97455	vamb
S5C428	k__Bacteria (UID2329)	174	149	89	38	109	2	0	0	0	87.48	1.69	0	0.8748	0.0169	0.86635	vamb
S5C4511	s__algicola (UID2846)	47	571	303	86	481	4	0	0	0	90.73	0.65	0	0.9073	0.0065	0.90405	vamb
S5C4821	g__Vibrio (UID4874)	71	1067	378	137	925	5	0	0	0	91.61	0.37	0	0.9161	0.0037	0.91425	vamb
S5C4921	c__Gammaproteobacteria (UID4274)	112	568	283	1	566	1	0	0	0	99.94	0.35	0	0.9994	0.0035	0.99765	vamb
S5C4933	c__Gammaproteobacteria (UID4274)	112	568	283	1	567	0	0	0	0	99.94	0	0	0.9994	0	0.9994	vamb
S5C6115	c__Gammaproteobacteria (UID4761)	52	693	297	1	691	1	0	0	0	99.89	0.17	0	0.9989	0.0017	0.99805	vamb
S5C668	k__Bacteria (UID209)	5443	101	56	29	68	4	0	0	0	67.44	3.75	100	0.6744	0.0375	0.65565	vamb
S5C671	f__Streptomycetaceae (UID2048)	60	460	233	1	458	1	0	0	0	99.89	0.14	0	0.9989	0.0014	0.9982	vamb
S5C736	g__Vibrio (UID4874)	71	1066	378	12	1050	4	0	0	0	98.54	0.5	0	0.9854	0.005	0.9829	vamb
S5C804	c__Deltaproteobacteria (UID3218)	61	284	169	0	283	1	0	0	0	100	0.59	0	1	0.0059	0.99705	vamb
S5C806	k__Archaea (UID2)	207	149	107	0	104	45	0	0	0	100	30.36	0	1	0.3036	0.8482	vamb
S5C816	g__Shewanella (UID4838)	26	989	339	2	985	2	0	0	0	99.84	0.05	0	0.9984	0.0005	0.99815	vamb
S5C87	k__Bacteria (UID1453)	901	171	117	3	165	3	0	0	0	97.44	2.56	0	0.9744	0.0256	0.9616	vamb
S5C990	c__Deltaproteobacteria (UID3216)	83	247	155	1	244	2	0	0	0	99.35	1.29	0	0.9935	0.0129	0.98705	vamb
bin.1	c__Gammaproteobacteria (UID4442)	899	312	185	2	306	4	0	0	0	99.46	1.35	50	0.9946	0.0135	0.98785	metawrap
bin.10	s__algicola (UID2846)	47	571	303	87	480	4	0	0	0	90.4	0.65	0	0.904	0.0065	0.90075	metawrap
bin.11	g__Vibrio (UID4874)	71	1067	378	137	925	5	0	0	0	91.61	0.37	0	0.9161	0.0037	0.91425	metawrap
bin.12	c__Gammaproteobacteria (UID4267)	119	544	284	66	469	7	1	1	0	86.68	3.25	0	0.8668	0.0325	0.85055	metawrap
bin.13	k__Bacteria (UID2329)	174	149	89	38	109	2	0	0	0	87.48	1.69	0	0.8748	0.0169	0.86635	metawrap
bin.14	g__Shewanella (UID4838)	26	989	339	2	986	1	0	0	0	99.84	0.04	0	0.9984	0.0004	0.9982	metawrap
bin.15	f__Streptomycetaceae (UID2048)	60	460	233	1	458	1	0	0	0	99.89	0.14	0	0.9989	0.0014	0.9982	metawrap
bin.16	c__Gammaproteobacteria (UID4274)	112	568	283	1	566	1	0	0	0	99.94	0.35	0	0.9994	0.0035	0.99765	metawrap
bin.17	o__Rhizobiales (UID3447)	356	413	248	6	402	5	0	0	0	97.78	0.65	0	0.9778	0.0065	0.97455	metawrap
bin.18	o__Cytophagales (UID2936)	47	454	336	6	439	7	2	0	0	98.36	1.77	0	0.9836	0.0177	0.97475	metawrap
bin.19	c__Gammaproteobacteria (UID4267)	119	544	284	17	527	0	0	0	0	96.31	0	0	0.9631	0	0.9631	metawrap
bin.2	g__Vibrio (UID4874)	71	1066	378	0	1061	5	0	0	0	100	0.77	0	1	0.0077	0.99615	metawrap
bin.20	o__Flavobacteriales (UID2815)	123	324	204	72	250	2	0	0	0	84.07	0.74	0	0.8407	0.0074	0.837	metawrap
bin.21	c__Gammaproteobacteria (UID4444)	263	507	232	55	445	7	0	0	0	93.95	1.76	0	0.9395	0.0176	0.9307	metawrap
bin.22	c__Gammaproteobacteria (UID4274)	112	581	290	282	268	28	3	0	0	50.36	6.42	0	0.5036	0.0642	0.4715	metawrap
bin.23	c__Alphaproteobacteria (UID3305)	564	349	230	86	262	1	0	0	0	80.57	0.43	0	0.8057	0.0043	0.80355	metawrap
bin.24	c__Deltaproteobacteria (UID3217)	62	280	168	7	272	1	0	0	0	97.29	0.6	0	0.9729	0.006	0.9699	metawrap
bin.25	f__Vibrionaceae (UID4865)	80	919	366	59	835	25	0	0	0	92.68	2.55	44	0.9268	0.0255	0.91405	metawrap
bin.26	k__Bacteria (UID3060)	138	335	244	1	332	2	0	0	0	99.59	0.61	0	0.9959	0.0061	0.99285	metawrap
bin.27	k__Bacteria (UID203)	5449	104	58	65	39	0	0	0	0	51.88	0	0	0.5188	0	0.5188	metawrap
bin.28	k__Bacteria (UID2328)	3167	126	75	7	117	2	0	0	0	98.91	2	0	0.9891	0.02	0.9791	metawrap
bin.29	c__Gammaproteobacteria (UID4274)	112	579	290	82	489	8	0	0	0	89.21	1.42	0	0.8921	0.0142	0.885	metawrap
bin.3	o__Oceanospirillales (UID4446)	43	529	233	0	529	0	0	0	0	100	0	0	1	0	1	metawrap
bin.30	c__Deltaproteobacteria (UID3216)	83	247	155	1	244	2	0	0	0	99.35	1.29	0	0.9935	0.0129	0.98705	metawrap
bin.31	f__Flavobacteriaceae (UID2845)	53	548	298	191	345	12	0	0	0	67.42	1.96	0	0.6742	0.0196	0.6644	metawrap
bin.32	c__Deltaproteobacteria (UID3216)	83	247	155	92	154	1	0	0	0	64.85	0.65	0	0.6485	0.0065	0.64525	metawrap
bin.33	p__Euryarchaeota (UID4)	45	299	202	4	293	2	0	0	0	99.34	0.99	0	0.9934	0.0099	0.98845	metawrap
bin.34	o__Pseudomonadales (UID4679)	87	674	364	1	671	2	0	0	0	99.95	0.55	0	0.9995	0.0055	0.99675	metawrap
bin.35	c__Bacilli (UID259)	750	275	151	1	274	0	0	0	0	99.34	0	0	0.9934	0	0.9934	metawrap
bin.36	c__Gammaproteobacteria (UID4274)	112	581	290	233	344	4	0	0	0	62.68	0.89	0	0.6268	0.0089	0.62235	metawrap
bin.37	o__Actinomycetales (UID1812)	229	457	227	93	362	2	0	0	0	80.94	0.37	0	0.8094	0.0037	0.80755	metawrap
bin.38	p__Cyanobacteria (UID2143)	129	472	368	1	469	2	0	0	0	99.73	0.54	50	0.9973	0.0054	0.9946	metawrap
bin.39	c__Deltaproteobacteria (UID3216)	83	247	155	1	244	2	0	0	0	99.35	1.29	0	0.9935	0.0129	0.98705	metawrap
bin.4	c__Gammaproteobacteria (UID4761)	52	693	297	16	670	7	0	0	0	97.36	1.26	71.43	0.9736	0.0126	0.9673	metawrap
bin.40	k__Bacteria (UID209)	5443	101	56	29	68	4	0	0	0	67.44	3.75	100	0.6744	0.0375	0.65565	metawrap
bin.41	p__Euryarchaeota (UID4)	45	299	202	1	297	1	0	0	0	99.5	0.5	0	0.995	0.005	0.9925	metawrap
bin.42	o__Rhizobiales (UID3447)	356	411	246	137	268	6	0	0	0	68.03	0.95	0	0.6803	0.0095	0.67555	metawrap
bin.43	k__Bacteria (UID203)	5449	104	58	62	40	2	0	0	0	60.34	3.45	100	0.6034	0.0345	0.58615	metawrap
bin.44	f__Rhodobacteraceae (UID3356)	67	617	330	262	347	8	0	0	0	59.08	1.1	0	0.5908	0.011	0.5853	metawrap
bin.45	c__Thermoprotei (UID148)	41	245	158	3	239	3	0	0	0	98.73	1.42	0	0.9873	0.0142	0.9802	metawrap
bin.46	c__Deltaproteobacteria (UID3217)	62	280	168	4	272	4	0	0	0	98.13	1.47	0	0.9813	0.0147	0.97395	metawrap
bin.47	o__Rhodospirillales (UID3754)	63	336	201	57	276	3	0	0	0	83.48	1.24	0	0.8348	0.0124	0.8286	metawrap
bin.48	k__Bacteria (UID1453)	901	171	117	1	168	2	0	0	0	99.15	1.71	0	0.9915	0.0171	0.98295	metawrap
bin.49	s__algicola (UID2847)	33	496	263	116	376	4	0	0	0	77.91	1.27	0	0.7791	0.0127	0.77275	metawrap
bin.5	c__Gammaproteobacteria (UID4267)	119	544	284	18	524	2	0	0	0	95.46	0.35	0	0.9546	0.0035	0.95285	metawrap
bin.50	c__Gammaproteobacteria (UID4761)	52	693	297	77	581	35	0	0	0	88.38	4.52	91.43	0.8838	0.0452	0.8612	metawrap
bin.51	s__algicola (UID2846)	47	571	303	14	548	9	0	0	0	98.29	1.47	0	0.9829	0.0147	0.97555	metawrap
bin.52	k__Bacteria (UID2569)	434	278	186	18	253	7	0	0	0	94.06	3.06	0	0.9406	0.0306	0.9253	metawrap
bin.53	c__Deltaproteobacteria (UID3218)	61	284	169	0	283	1	0	0	0	100	0.59	0	1	0.0059	0.99705	metawrap
bin.54	o__Sphingomonadales (UID3310)	26	569	293	3	561	5	0	0	0	99.25	0.94	40	0.9925	0.0094	0.9878	metawrap
bin.55	g__Staphylococcus (UID294)	60	773	178	4	769	0	0	0	0	99.51	0	0	0.9951	0	0.9951	metawrap
bin.56	k__Archaea (UID2)	207	145	103	1	144	0	0	0	0	99.51	0	0	0.9951	0	0.9951	metawrap
bin.57	c__Deltaproteobacteria (UID3216)	83	247	155	1	245	1	0	0	0	99.35	0.65	0	0.9935	0.0065	0.99025	metawrap
bin.58	f__Flavobacteriaceae (UID2845)	53	548	298	3	545	0	0	0	0	99.44	0	0	0.9944	0	0.9944	metawrap
bin.59	c__Deltaproteobacteria (UID3216)	83	247	155	1	243	3	0	0	0	99.35	0.72	0	0.9935	0.0072	0.9899	metawrap
bin.6	c__Gammaproteobacteria (UID4761)	52	693	297	1	691	1	0	0	0	99.89	0.17	0	0.9989	0.0017	0.99805	metawrap
bin.60	c__Gammaproteobacteria (UID4267)	119	540	283	2	531	7	0	0	0	99.47	1.18	0	0.9947	0.0118	0.9888	metawrap
bin.61	c__Gammaproteobacteria (UID4274)	112	581	290	222	353	6	0	0	0	64.84	1.47	0	0.6484	0.0147	0.64105	metawrap
bin.62	g__Shewanella (UID4838)	26	989	339	3	986	0	0	0	0	99.8	0	0	0.998	0	0.998	metawrap
bin.7	f__Flavobacteriaceae (UID2845)	53	548	298	3	544	1	0	0	0	99.44	0.07	0	0.9944	0.0007	0.99405	metawrap
bin.8	s__algicola (UID2847)	33	496	263	50	442	4	0	0	0	90.6	0.09	0	0.906	0.0009	0.90555	metawrap
bin.9	c__Gammaproteobacteria (UID4274)	112	568	283	1	567	0	0	0	0	99.94	0	0	0.9994	0	0.9994	metawrap
sample_5.biscoreto_cleanbin_000001	o__Oceanospirillales (UID4446)	43	529	233	0	529	0	0	0	0	100	0	0	1	0	1	biscoreto_ms50
sample_5.biscoreto_cleanbin_000002	o__Pseudomonadales (UID4679)	87	674	364	1	671	2	0	0	0	99.95	0.55	0	0.9995	0.0055	0.99675	biscoreto_ms50
sample_5.biscoreto_cleanbin_000003	c__Gammaproteobacteria (UID4267)	119	544	284	17	527	0	0	0	0	96.31	0	0	0.9631	0	0.9631	biscoreto_ms50
sample_5.biscoreto_cleanbin_000004	c__Gammaproteobacteria (UID4267)	119	540	283	2	531	7	0	0	0	99.47	1.18	0	0.9947	0.0118	0.9888	biscoreto_ms50
sample_5.biscoreto_cleanbin_000005	g__Shewanella (UID4838)	26	989	339	3	986	0	0	0	0	99.8	0	0	0.998	0	0.998	biscoreto_ms50
sample_5.biscoreto_cleanbin_000006	f__Flavobacteriaceae (UID2845)	53	548	298	3	545	0	0	0	0	99.44	0	0	0.9944	0	0.9944	biscoreto_ms50
sample_5.biscoreto_cleanbin_000007	f__Flavobacteriaceae (UID2845)	53	548	298	3	544	1	0	0	0	99.44	0.07	0	0.9944	0.0007	0.99405	biscoreto_ms50
sample_5.biscoreto_cleanbin_000008	c__Gammaproteobacteria (UID4274)	112	568	283	1	566	1	0	0	0	99.94	0.35	0	0.9994	0.0035	0.99765	biscoreto_ms50
sample_5.biscoreto_cleanbin_000009	c__Gammaproteobacteria (UID4274)	112	568	283	1	567	0	0	0	0	99.94	0	0	0.9994	0	0.9994	biscoreto_ms50
sample_5.biscoreto_cleanbin_000010	g__Shewanella (UID4838)	26	989	339	2	986	1	0	0	0	99.84	0.04	0	0.9984	0.0004	0.9982	biscoreto_ms50
sample_5.biscoreto_cleanbin_000011	c__Gammaproteobacteria (UID4442)	899	312	185	2	306	4	0	0	0	99.46	1.35	50	0.9946	0.0135	0.98785	biscoreto_ms50
sample_5.biscoreto_cleanbin_000012	c__Gammaproteobacteria (UID4761)	52	693	297	1	691	1	0	0	0	99.89	0.17	0	0.9989	0.0017	0.99805	biscoreto_ms50
sample_5.biscoreto_cleanbin_000013	c__Bacilli (UID259)	750	275	151	1	274	0	0	0	0	99.34	0	0	0.9934	0	0.9934	biscoreto_ms50
sample_5.biscoreto_cleanbin_000014	o__Rhizobiales (UID3447)	356	413	248	6	402	5	0	0	0	97.78	0.65	0	0.9778	0.0065	0.97455	biscoreto_ms50
sample_5.biscoreto_cleanbin_000015	c__Gammaproteobacteria (UID4267)	119	544	284	18	524	2	0	0	0	95.46	0.35	0	0.9546	0.0035	0.95285	biscoreto_ms50
sample_5.biscoreto_cleanbin_000016	c__Deltaproteobacteria (UID3216)	83	247	155	1	245	1	0	0	0	99.35	0.65	0	0.9935	0.0065	0.99025	biscoreto_ms50
sample_5.biscoreto_cleanbin_000017	g__Staphylococcus (UID294)	60	773	178	4	769	0	0	0	0	99.51	0	0	0.9951	0	0.9951	biscoreto_ms50
sample_5.biscoreto_cleanbin_000018	o__Sphingomonadales (UID3310)	26	569	293	3	561	5	0	0	0	99.25	0.94	40	0.9925	0.0094	0.9878	biscoreto_ms50
sample_5.biscoreto_cleanbin_000019	f__Streptomycetaceae (UID2048)	60	460	233	1	458	1	0	0	0	99.89	0.14	0	0.9989	0.0014	0.9982	biscoreto_ms50
sample_5.biscoreto_cleanbin_000020	g__Vibrio (UID4874)	71	1066	378	0	1061	5	0	0	0	100	0.77	0	1	0.0077	0.99615	biscoreto_ms50
sample_5.biscoreto_cleanbin_000021	o__Cytophagales (UID2936)	47	454	336	6	436	10	2	0	0	98.36	2.1	0	0.9836	0.021	0.9731	biscoreto_ms50
sample_5.biscoreto_cleanbin_000022	p__Euryarchaeota (UID4)	45	299	202	1	297	1	0	0	0	99.5	0.5	0	0.995	0.005	0.9925	biscoreto_ms50
sample_5.biscoreto_cleanbin_000023	c__Deltaproteobacteria (UID3216)	83	247	155	1	244	2	0	0	0	99.35	1.29	0	0.9935	0.0129	0.98705	biscoreto_ms50
sample_5.biscoreto_cleanbin_000024	k__Bacteria (UID1453)	901	171	117	1	167	3	0	0	0	99.15	2.56	0	0.9915	0.0256	0.9787	biscoreto_ms50
sample_5.biscoreto_cleanbin_000025	s__algicola (UID2846)	47	571	303	10	552	9	0	0	0	98.51	1.47	0	0.9851	0.0147	0.97775	biscoreto_ms50
sample_5.biscoreto_cleanbin_000026	c__Deltaproteobacteria (UID3216)	83	247	155	1	243	3	0	0	0	99.35	0.72	0	0.9935	0.0072	0.9899	biscoreto_ms50
sample_5.biscoreto_cleanbin_000027	k__Bacteria (UID3060)	138	335	244	1	332	2	0	0	0	99.59	0.61	0	0.9959	0.0061	0.99285	biscoreto_ms50
sample_5.biscoreto_cleanbin_000028	p__Cyanobacteria (UID2143)	129	472	368	1	469	2	0	0	0	99.73	0.54	50	0.9973	0.0054	0.9946	biscoreto_ms50
sample_5.biscoreto_cleanbin_000029	c__Deltaproteobacteria (UID3216)	83	247	155	1	244	2	0	0	0	99.35	1.29	0	0.9935	0.0129	0.98705	biscoreto_ms50
sample_5.biscoreto_cleanbin_000030	c__Gammaproteobacteria (UID4761)	52	693	297	16	670	7	0	0	0	97.36	1.26	71.43	0.9736	0.0126	0.9673	biscoreto_ms50
sample_5.biscoreto_cleanbin_000031	k__Bacteria (UID2569)	434	278	186	11	259	8	0	0	0	96.21	3.6	0	0.9621	0.036	0.9441	biscoreto_ms50
sample_5.biscoreto_cleanbin_000032	c__Thermoprotei (UID148)	41	245	158	3	239	3	0	0	0	98.73	1.42	0	0.9873	0.0142	0.9802	biscoreto_ms50
sample_5.biscoreto_cleanbin_000033	c__Deltaproteobacteria (UID3218)	61	284	169	0	283	1	0	0	0	100	0.59	0	1	0.0059	0.99705	biscoreto_ms50
sample_5.biscoreto_cleanbin_000034	c__Deltaproteobacteria (UID3217)	62	280	168	7	272	1	0	0	0	97.29	0.6	0	0.9729	0.006	0.9699	biscoreto_ms50
sample_5.biscoreto_cleanbin_000035	f__Vibrionaceae (UID4865)	80	919	366	44	843	32	0	0	0	95.07	3.41	43.75	0.9507	0.0341	0.93365	biscoreto_ms50
sample_5.biscoreto_cleanbin_000036	k__Bacteria (UID2328)	3167	126	75	0	122	4	0	0	0	100	2.89	0	1	0.0289	0.98555	biscoreto_ms50
sample_5.biscoreto_cleanbin_000037	c__Deltaproteobacteria (UID3217)	62	280	168	4	272	4	0	0	0	98.13	1.47	0	0.9813	0.0147	0.97395	biscoreto_ms50
sample_5.biscoreto_cleanbin_000038	c__Gammaproteobacteria (UID4267)	119	544	284	60	472	10	1	1	0	87.13	3.69	0	0.8713	0.0369	0.85285	biscoreto_ms50
sample_5.biscoreto_cleanbin_000039	p__Euryarchaeota (UID4)	45	299	202	4	290	5	0	0	0	99.34	1.73	0	0.9934	0.0173	0.98475	biscoreto_ms50
sample_5.biscoreto_cleanbin_000040	g__Vibrio (UID4874)	71	1067	378	41	988	37	1	0	0	97.74	3.05	12.5	0.9774	0.0305	0.96215	biscoreto_ms50
sample_5.biscoreto_cleanbin_000041	k__Archaea (UID2)	207	145	103	1	144	0	0	0	0	99.51	0	0	0.9951	0	0.9951	biscoreto_ms50
sample_5.biscoreto_cleanbin_000042	o__Rhodospirillales (UID3754)	63	336	201	54	279	3	0	0	0	83.61	1.24	0	0.8361	0.0124	0.8299	biscoreto_ms50
sample_5.biscoreto_cleanbin_000043	c__Gammaproteobacteria (UID4761)	52	693	297	77	576	40	0	0	0	88.38	5.33	92.5	0.8838	0.0533	0.85715	biscoreto_ms50
sample_5.biscoreto_cleanbin_000044	s__algicola (UID2847)	33	496	263	37	450	9	0	0	0	92.52	1.49	0	0.9252	0.0149	0.91775	biscoreto_ms50
sample_5.biscoreto_cleanbin_000045	c__Gammaproteobacteria (UID4444)	263	507	232	54	443	10	0	0	0	94.38	2.3	0	0.9438	0.023	0.9323	biscoreto_ms50
sample_5.biscoreto_cleanbin_000046	o__Actinomycetales (UID1812)	229	457	227	69	385	2	0	1	0	84.01	1.03	0	0.8401	0.0103	0.83495	biscoreto_ms50
sample_5.biscoreto_cleanbin_000047	c__Gammaproteobacteria (UID4274)	112	579	290	68	500	11	0	0	0	90.96	1.73	0	0.9096	0.0173	0.90095	biscoreto_ms50
sample_5.biscoreto_cleanbin_000048	s__algicola (UID2846)	47	571	303	79	484	8	0	0	0	91.72	1.53	0	0.9172	0.0153	0.90955	biscoreto_ms50
sample_5.biscoreto_cleanbin_000049	k__Bacteria (UID2329)	174	149	89	33	114	2	0	0	0	88.8	1.69	0	0.888	0.0169	0.87955	biscoreto_ms50
sample_5.biscoreto_cleanbin_000050	c__Alphaproteobacteria (UID3305)	564	349	230	90	258	1	0	0	0	79.04	0.43	0	0.7904	0.0043	0.78825	biscoreto_ms50
sample_5.biscoreto_cleanbin_000051	o__Flavobacteriales (UID2815)	123	324	204	71	251	2	0	0	0	84.56	0.74	0	0.8456	0.0074	0.8419	biscoreto_ms50
sample_5.biscoreto_cleanbin_000052	s__algicola (UID2847)	33	496	263	111	377	8	0	0	0	78.96	1.53	0	0.7896	0.0153	0.78195	biscoreto_ms50
sample_5.biscoreto_cleanbin_000053	o__Rhizobiales (UID3447)	356	411	246	124	265	20	2	0	0	68.89	2.26	11.54	0.6889	0.0226	0.6776	biscoreto_ms50
sample_5.biscoreto_cleanbin_000054	c__Gammaproteobacteria (UID4274)	112	581	290	178	356	47	0	0	0	70.25	9.95	6.38	0.7025	0.0995	0.65275	biscoreto_ms50
sample_5.biscoreto_cleanbin_000055	k__Bacteria (UID203)	5449	104	58	23	63	11	0	4	3	73.74	14.73	12.31	0.7374	0.1473	0.66375	biscoreto_ms50
sample_5.biscoreto_cleanbin_000056	f__Flavobacteriaceae (UID2817)	81	511	283	108	223	143	35	1	1	71.96	45.8	97.35	0.7196	0.458	0.4906	biscoreto_ms50
sample_5.biscoreto_cleanbin_000057	f__Flavobacteriaceae (UID2817)	81	511	283	130	250	107	23	1	0	71.57	38.01	97.25	0.7157	0.3801	0.52565	biscoreto_ms50
sample_5.biscoreto_cleanbin_000058	f__Flavobacteriaceae (UID2845)	53	548	298	183	353	12	0	0	0	67.23	1.96	0	0.6723	0.0196	0.6625	biscoreto_ms50
sample_5.biscoreto_cleanbin_000059	c__Deltaproteobacteria (UID3216)	83	247	155	81	163	3	0	0	0	66.97	1.45	0	0.6697	0.0145	0.66245	biscoreto_ms50
sample_5.biscoreto_cleanbin_000060	c__Gammaproteobacteria (UID4274)	112	577	287	154	299	105	18	1	0	74.65	27.32	1.21	0.7465	0.2732	0.6099	biscoreto_ms50
sample_5.biscoreto_cleanbin_000061	k__Bacteria (UID203)	5449	104	58	9	38	35	12	9	1	87.07	39.86	32.59	0.8707	0.3986	0.6714	biscoreto_ms50
sample_5.biscoreto_cleanbin_000062	f__Rhodobacteraceae (UID3356)	67	614	328	278	319	17	0	0	0	53.94	2.56	11.76	0.5394	0.0256	0.5266	biscoreto_ms50
sample_5.biscoreto_cleanbin_000063	c__Bacilli (UID259)	750	275	151	126	147	2	0	0	0	50.51	0.55	0	0.5051	0.0055	0.50235	biscoreto_ms50
sample_5.biscoreto_cleanbin_000064	f__Vibrionaceae (UID4865)	80	919	366	118	476	270	44	10	1	88.38	43.65	55.3	0.8838	0.4365	0.66555	biscoreto_ms50
sample_5.biscoreto_cleanbin_000065	k__Bacteria (UID209)	5443	101	56	29	68	4	0	0	0	67.44	3.75	100	0.6744	0.0375	0.65565	biscoreto_ms50
sample_5.biscoreto_cleanbin_000066	f__Rhodobacteraceae (UID3356)	67	617	330	255	349	13	0	0	0	60.96	1.61	0	0.6096	0.0161	0.60155	biscoreto_ms50
sample_5.biscoreto_ms80_cleanbin_000001	o__Oceanospirillales (UID4446)	43	529	233	0	529	0	0	0	0	100	0	0	1	0	1	biscoreto_ms80
sample_5.biscoreto_ms80_cleanbin_000002	o__Pseudomonadales (UID4679)	87	674	364	1	671	2	0	0	0	99.95	0.55	0	0.9995	0.0055	0.99675	biscoreto_ms80
sample_5.biscoreto_ms80_cleanbin_000003	c__Gammaproteobacteria (UID4267)	119	544	284	17	527	0	0	0	0	96.31	0	0	0.9631	0	0.9631	biscoreto_ms80
sample_5.biscoreto_ms80_cleanbin_000004	c__Gammaproteobacteria (UID4267)	119	540	283	2	531	7	0	0	0	99.47	1.18	0	0.9947	0.0118	0.9888	biscoreto_ms80
sample_5.biscoreto_ms80_cleanbin_000005	g__Shewanella (UID4838)	26	989	339	3	986	0	0	0	0	99.8	0	0	0.998	0	0.998	biscoreto_ms80
sample_5.biscoreto_ms80_cleanbin_000006	f__Flavobacteriaceae (UID2845)	53	548	298	3	545	0	0	0	0	99.44	0	0	0.9944	0	0.9944	biscoreto_ms80
sample_5.biscoreto_ms80_cleanbin_000007	f__Flavobacteriaceae (UID2845)	53	548	298	3	544	1	0	0	0	99.44	0.07	0	0.9944	0.0007	0.99405	biscoreto_ms80
sample_5.biscoreto_ms80_cleanbin_000008	c__Gammaproteobacteria (UID4274)	112	568	283	1	566	1	0	0	0	99.94	0.35	0	0.9994	0.0035	0.99765	biscoreto_ms80
sample_5.biscoreto_ms80_cleanbin_000009	c__Gammaproteobacteria (UID4274)	112	568	283	1	567	0	0	0	0	99.94	0	0	0.9994	0	0.9994	biscoreto_ms80
sample_5.biscoreto_ms80_cleanbin_000010	g__Shewanella (UID4838)	26	989	339	2	986	1	0	0	0	99.84	0.04	0	0.9984	0.0004	0.9982	biscoreto_ms80
sample_5.biscoreto_ms80_cleanbin_000011	c__Gammaproteobacteria (UID4442)	899	312	185	2	306	4	0	0	0	99.46	1.35	50	0.9946	0.0135	0.98785	biscoreto_ms80
sample_5.biscoreto_ms80_cleanbin_000012	c__Gammaproteobacteria (UID4761)	52	693	297	1	691	1	0	0	0	99.89	0.17	0	0.9989	0.0017	0.99805	biscoreto_ms80
sample_5.biscoreto_ms80_cleanbin_000013	c__Bacilli (UID259)	750	275	151	1	274	0	0	0	0	99.34	0	0	0.9934	0	0.9934	biscoreto_ms80
sample_5.biscoreto_ms80_cleanbin_000014	o__Rhizobiales (UID3447)	356	413	248	6	402	5	0	0	0	97.78	0.65	0	0.9778	0.0065	0.97455	biscoreto_ms80
sample_5.biscoreto_ms80_cleanbin_000015	c__Gammaproteobacteria (UID4267)	119	544	284	18	524	2	0	0	0	95.46	0.35	0	0.9546	0.0035	0.95285	biscoreto_ms80
sample_5.biscoreto_ms80_cleanbin_000016	c__Deltaproteobacteria (UID3216)	83	247	155	1	245	1	0	0	0	99.35	0.65	0	0.9935	0.0065	0.99025	biscoreto_ms80
sample_5.biscoreto_ms80_cleanbin_000017	g__Staphylococcus (UID294)	60	773	178	4	769	0	0	0	0	99.51	0	0	0.9951	0	0.9951	biscoreto_ms80
sample_5.biscoreto_ms80_cleanbin_000018	o__Sphingomonadales (UID3310)	26	569	293	3	561	5	0	0	0	99.25	0.94	40	0.9925	0.0094	0.9878	biscoreto_ms80
sample_5.biscoreto_ms80_cleanbin_000019	f__Streptomycetaceae (UID2048)	60	460	233	1	458	1	0	0	0	99.89	0.14	0	0.9989	0.0014	0.9982	biscoreto_ms80
sample_5.biscoreto_ms80_cleanbin_000020	g__Vibrio (UID4874)	71	1066	378	0	1061	5	0	0	0	100	0.77	0	1	0.0077	0.99615	biscoreto_ms80
sample_5.biscoreto_ms80_cleanbin_000021	o__Cytophagales (UID2936)	47	454	336	6	436	10	2	0	0	98.36	2.1	0	0.9836	0.021	0.9731	biscoreto_ms80
sample_5.biscoreto_ms80_cleanbin_000022	p__Euryarchaeota (UID4)	45	299	202	1	297	1	0	0	0	99.5	0.5	0	0.995	0.005	0.9925	biscoreto_ms80
sample_5.biscoreto_ms80_cleanbin_000023	c__Deltaproteobacteria (UID3216)	83	247	155	1	244	2	0	0	0	99.35	1.29	0	0.9935	0.0129	0.98705	biscoreto_ms80
sample_5.biscoreto_ms80_cleanbin_000024	k__Bacteria (UID1453)	901	171	117	1	167	3	0	0	0	99.15	2.56	0	0.9915	0.0256	0.9787	biscoreto_ms80
sample_5.biscoreto_ms80_cleanbin_000025	s__algicola (UID2846)	47	571	303	14	548	9	0	0	0	98.29	1.47	0	0.9829	0.0147	0.97555	biscoreto_ms80
sample_5.biscoreto_ms80_cleanbin_000026	c__Deltaproteobacteria (UID3216)	83	247	155	1	243	3	0	0	0	99.35	0.72	0	0.9935	0.0072	0.9899	biscoreto_ms80
sample_5.biscoreto_ms80_cleanbin_000027	k__Bacteria (UID3060)	138	335	244	1	332	2	0	0	0	99.59	0.61	0	0.9959	0.0061	0.99285	biscoreto_ms80
sample_5.biscoreto_ms80_cleanbin_000028	p__Cyanobacteria (UID2143)	129	472	368	1	469	2	0	0	0	99.73	0.54	50	0.9973	0.0054	0.9946	biscoreto_ms80
sample_5.biscoreto_ms80_cleanbin_000029	c__Deltaproteobacteria (UID3216)	83	247	155	1	244	2	0	0	0	99.35	1.29	0	0.9935	0.0129	0.98705	biscoreto_ms80
sample_5.biscoreto_ms80_cleanbin_000030	c__Gammaproteobacteria (UID4761)	52	693	297	16	670	7	0	0	0	97.36	1.26	71.43	0.9736	0.0126	0.9673	biscoreto_ms80
sample_5.biscoreto_ms80_cleanbin_000031	k__Bacteria (UID2569)	434	278	186	11	259	8	0	0	0	96.21	3.6	0	0.9621	0.036	0.9441	biscoreto_ms80
sample_5.biscoreto_ms80_cleanbin_000032	c__Thermoprotei (UID148)	41	245	158	3	239	3	0	0	0	98.73	1.42	0	0.9873	0.0142	0.9802	biscoreto_ms80
sample_5.biscoreto_ms80_cleanbin_000033	c__Deltaproteobacteria (UID3218)	61	284	169	0	283	1	0	0	0	100	0.59	0	1	0.0059	0.99705	biscoreto_ms80
sample_5.biscoreto_ms80_cleanbin_000034	c__Deltaproteobacteria (UID3217)	62	280	168	7	272	1	0	0	0	97.29	0.6	0	0.9729	0.006	0.9699	biscoreto_ms80
sample_5.biscoreto_ms80_cleanbin_000035	f__Vibrionaceae (UID4865)	80	919	366	44	843	32	0	0	0	95.07	3.41	43.75	0.9507	0.0341	0.93365	biscoreto_ms80
sample_5.biscoreto_ms80_cleanbin_000036	k__Bacteria (UID2328)	3167	126	75	0	122	4	0	0	0	100	2.89	0	1	0.0289	0.98555	biscoreto_ms80
sample_5.biscoreto_ms80_cleanbin_000037	c__Deltaproteobacteria (UID3217)	62	280	168	4	272	4	0	0	0	98.13	1.47	0	0.9813	0.0147	0.97395	biscoreto_ms80
sample_5.biscoreto_ms80_cleanbin_000038	c__Gammaproteobacteria (UID4267)	119	544	284	60	472	10	1	1	0	87.13	3.69	0	0.8713	0.0369	0.85285	biscoreto_ms80
sample_5.biscoreto_ms80_cleanbin_000039	p__Euryarchaeota (UID4)	45	299	202	4	290	5	0	0	0	99.34	1.73	0	0.9934	0.0173	0.98475	biscoreto_ms80
sample_5.biscoreto_ms80_cleanbin_000040	g__Vibrio (UID4874)	71	1067	378	41	988	37	1	0	0	97.74	3.05	12.5	0.9774	0.0305	0.96215	biscoreto_ms80
sample_5.biscoreto_ms80_cleanbin_000041	k__Archaea (UID2)	207	145	103	1	144	0	0	0	0	99.51	0	0	0.9951	0	0.9951	biscoreto_ms80
sample_5.biscoreto_ms80_cleanbin_000042	o__Rhodospirillales (UID3754)	63	336	201	54	279	3	0	0	0	83.61	1.24	0	0.8361	0.0124	0.8299	biscoreto_ms80
sample_5.biscoreto_ms80_cleanbin_000043	c__Gammaproteobacteria (UID4761)	52	693	297	77	576	40	0	0	0	88.38	5.33	92.5	0.8838	0.0533	0.85715	biscoreto_ms80
sample_5.biscoreto_ms80_cleanbin_000044	s__algicola (UID2847)	33	496	263	37	450	9	0	0	0	92.52	1.49	0	0.9252	0.0149	0.91775	biscoreto_ms80
sample_5.biscoreto_ms80_cleanbin_000045	c__Gammaproteobacteria (UID4444)	263	507	232	54	443	10	0	0	0	94.38	2.3	0	0.9438	0.023	0.9323	biscoreto_ms80
sample_5.biscoreto_ms80_cleanbin_000046	o__Actinomycetales (UID1812)	229	457	227	69	385	2	0	1	0	84.01	1.03	0	0.8401	0.0103	0.83495	biscoreto_ms80
sample_5.biscoreto_ms80_cleanbin_000047	c__Gammaproteobacteria (UID4274)	112	579	290	68	500	11	0	0	0	90.96	1.73	0	0.9096	0.0173	0.90095	biscoreto_ms80
sample_5.biscoreto_ms80_cleanbin_000048	s__algicola (UID2846)	47	571	303	79	484	8	0	0	0	91.72	1.53	0	0.9172	0.0153	0.90955	biscoreto_ms80
sample_5.biscoreto_ms80_cleanbin_000049	k__Bacteria (UID2329)	174	149	89	33	114	2	0	0	0	88.8	1.69	0	0.888	0.0169	0.87955	biscoreto_ms80
sample_5.biscoreto_ms80_cleanbin_000050	c__Alphaproteobacteria (UID3305)	564	349	230	90	258	1	0	0	0	79.04	0.43	0	0.7904	0.0043	0.78825	biscoreto_ms80
sample_5.biscoreto_ms80_cleanbin_000051	o__Flavobacteriales (UID2815)	123	324	204	71	251	2	0	0	0	84.56	0.74	0	0.8456	0.0074	0.8419	biscoreto_ms80
sample_5.biscoreto_ms80_cleanbin_000052	s__algicola (UID2847)	33	496	263	111	377	8	0	0	0	78.96	1.53	0	0.7896	0.0153	0.78195	biscoreto_ms80
sample_5.biscoreto_ms80_cleanbin_000053	o__Rhizobiales (UID3447)	356	411	246	124	265	20	2	0	0	68.89	2.26	11.54	0.6889	0.0226	0.6776	biscoreto_ms80
sample_5.biscoreto_ms80_cleanbin_000054	c__Gammaproteobacteria (UID4274)	112	581	290	177	360	41	3	0	0	70.46	10.17	6	0.7046	0.1017	0.65375	biscoreto_ms80
sample_5.biscoreto_ms80_cleanbin_000055	k__Bacteria (UID203)	5449	104	58	23	63	11	0	4	3	73.74	14.73	12.31	0.7374	0.1473	0.66375	biscoreto_ms80
sample_5.biscoreto_ms80_cleanbin_000056	f__Flavobacteriaceae (UID2817)	81	511	283	108	223	143	35	1	1	71.96	45.8	97.35	0.7196	0.458	0.4906	biscoreto_ms80
sample_5.biscoreto_ms80_cleanbin_000057	f__Flavobacteriaceae (UID2817)	81	511	283	130	250	107	23	1	0	71.57	38.01	97.25	0.7157	0.3801	0.52565	biscoreto_ms80
sample_5.biscoreto_ms80_cleanbin_000058	f__Flavobacteriaceae (UID2845)	53	548	298	183	353	12	0	0	0	67.23	1.96	0	0.6723	0.0196	0.6625	biscoreto_ms80
sample_5.biscoreto_ms80_cleanbin_000059	c__Deltaproteobacteria (UID3216)	83	247	155	81	163	3	0	0	0	66.97	1.45	0	0.6697	0.0145	0.66245	biscoreto_ms80
sample_5.biscoreto_ms80_cleanbin_000060	c__Gammaproteobacteria (UID4274)	112	577	287	154	299	105	18	1	0	74.65	27.32	1.21	0.7465	0.2732	0.6099	biscoreto_ms80
sample_5.biscoreto_ms80_cleanbin_000061	k__Bacteria (UID203)	5449	104	58	9	38	35	12	9	1	87.07	39.86	32.59	0.8707	0.3986	0.6714	biscoreto_ms80
sample_5.biscoreto_ms80_cleanbin_000062	f__Rhodobacteraceae (UID3356)	67	614	328	279	319	16	0	0	0	53.63	2.41	12.5	0.5363	0.0241	0.52425	biscoreto_ms80
sample_5.biscoreto_ms80_cleanbin_000063	c__Bacilli (UID259)	750	275	151	126	147	2	0	0	0	50.51	0.55	0	0.5051	0.0055	0.50235	biscoreto_ms80
sample_5.biscoreto_ms80_cleanbin_000064	k__Bacteria (UID209)	5443	101	56	29	68	4	0	0	0	67.44	3.75	100	0.6744	0.0375	0.65565	biscoreto_ms80
sample_5.biscoreto_ms80_cleanbin_000065	f__Vibrionaceae (UID4865)	80	919	366	235	567	110	7	0	0	75.68	12.52	84.73	0.7568	0.1252	0.6942	biscoreto_ms80
sample_5.biscoreto_ms80_cleanbin_000066	f__Rhodobacteraceae (UID3356)	67	617	330	253	351	13	0	0	0	61.26	1.61	0	0.6126	0.0161	0.60455	biscoreto_ms80
sample_5.biscoreto_nomerge_cleanbin_000001	g__Shewanella (UID4838)	26	989	339	3	986	0	0	0	0	99.8	0	0	0.998	0	0.998	biscoreto_nomerge
sample_5.biscoreto_nomerge_cleanbin_000002	c__Gammaproteobacteria (UID4267)	119	540	283	2	531	7	0	0	0	99.47	1.18	0	0.9947	0.0118	0.9888	biscoreto_nomerge
sample_5.biscoreto_nomerge_cleanbin_000003	c__Gammaproteobacteria (UID4267)	119	544	284	17	527	0	0	0	0	96.31	0	0	0.9631	0	0.9631	biscoreto_nomerge
sample_5.biscoreto_nomerge_cleanbin_000004	o__Pseudomonadales (UID4679)	87	674	364	2	670	2	0	0	0	99.67	0.55	0	0.9967	0.0055	0.99395	biscoreto_nomerge
sample_5.biscoreto_nomerge_cleanbin_000005	f__Flavobacteriaceae (UID2845)	53	548	298	3	545	0	0	0	0	99.44	0	0	0.9944	0	0.9944	biscoreto_nomerge
sample_5.biscoreto_nomerge_cleanbin_000006	f__Flavobacteriaceae (UID2845)	53	548	298	3	544	1	0	0	0	99.44	0.07	0	0.9944	0.0007	0.99405	biscoreto_nomerge
sample_5.biscoreto_nomerge_cleanbin_000007	o__Oceanospirillales (UID4446)	43	529	233	0	529	0	0	0	0	100	0	0	1	0	1	biscoreto_nomerge
sample_5.biscoreto_nomerge_cleanbin_000008	c__Gammaproteobacteria (UID4274)	112	568	283	1	566	1	0	0	0	99.94	0.35	0	0.9994	0.0035	0.99765	biscoreto_nomerge
sample_5.biscoreto_nomerge_cleanbin_000009	c__Gammaproteobacteria (UID4274)	112	568	283	1	567	0	0	0	0	99.94	0	0	0.9994	0	0.9994	biscoreto_nomerge
sample_5.biscoreto_nomerge_cleanbin_000010	g__Shewanella (UID4838)	26	989	339	2	986	1	0	0	0	99.84	0.04	0	0.9984	0.0004	0.9982	biscoreto_nomerge
sample_5.biscoreto_nomerge_cleanbin_000011	c__Gammaproteobacteria (UID4761)	52	693	297	1	691	1	0	0	0	99.89	0.17	0	0.9989	0.0017	0.99805	biscoreto_nomerge
sample_5.biscoreto_nomerge_cleanbin_000012	c__Gammaproteobacteria (UID4442)	899	312	185	2	306	4	0	0	0	99.46	1.35	50	0.9946	0.0135	0.98785	biscoreto_nomerge
sample_5.biscoreto_nomerge_cleanbin_000013	c__Bacilli (UID259)	750	275	151	1	274	0	0	0	0	99.34	0	0	0.9934	0	0.9934	biscoreto_nomerge
sample_5.biscoreto_nomerge_cleanbin_000014	c__Gammaproteobacteria (UID4267)	119	544	284	18	524	2	0	0	0	95.46	0.35	0	0.9546	0.0035	0.95285	biscoreto_nomerge
sample_5.biscoreto_nomerge_cleanbin_000015	g__Staphylococcus (UID294)	60	773	178	4	769	0	0	0	0	99.51	0	0	0.9951	0	0.9951	biscoreto_nomerge
sample_5.biscoreto_nomerge_cleanbin_000016	o__Rhizobiales (UID3447)	356	413	248	6	402	5	0	0	0	97.78	0.65	0	0.9778	0.0065	0.97455	biscoreto_nomerge
sample_5.biscoreto_nomerge_cleanbin_000017	c__Deltaproteobacteria (UID3216)	83	247	155	1	245	1	0	0	0	99.35	0.65	0	0.9935	0.0065	0.99025	biscoreto_nomerge
sample_5.biscoreto_nomerge_cleanbin_000018	o__Sphingomonadales (UID3310)	26	569	293	3	561	5	0	0	0	99.25	0.94	40	0.9925	0.0094	0.9878	biscoreto_nomerge
sample_5.biscoreto_nomerge_cleanbin_000019	f__Streptomycetaceae (UID2048)	60	460	233	1	458	1	0	0	0	99.89	0.14	0	0.9989	0.0014	0.9982	biscoreto_nomerge
sample_5.biscoreto_nomerge_cleanbin_000020	g__Vibrio (UID4874)	71	1066	378	12	1050	4	0	0	0	98.54	0.5	0	0.9854	0.005	0.9829	biscoreto_nomerge
sample_5.biscoreto_nomerge_cleanbin_000021	o__Cytophagales (UID2936)	47	454	336	6	436	10	2	0	0	98.36	2.1	0	0.9836	0.021	0.9731	biscoreto_nomerge
sample_5.biscoreto_nomerge_cleanbin_000022	p__Euryarchaeota (UID4)	45	299	202	1	297	1	0	0	0	99.5	0.5	0	0.995	0.005	0.9925	biscoreto_nomerge
sample_5.biscoreto_nomerge_cleanbin_000023	c__Deltaproteobacteria (UID3216)	83	247	155	1	244	2	0	0	0	99.35	1.29	0	0.9935	0.0129	0.98705	biscoreto_nomerge
sample_5.biscoreto_nomerge_cleanbin_000024	k__Bacteria (UID1453)	901	171	117	1	167	3	0	0	0	99.15	2.56	0	0.9915	0.0256	0.9787	biscoreto_nomerge
sample_5.biscoreto_nomerge_cleanbin_000025	s__algicola (UID2846)	47	571	303	14	548	9	0	0	0	98.29	1.47	0	0.9829	0.0147	0.97555	biscoreto_nomerge
sample_5.biscoreto_nomerge_cleanbin_000026	c__Deltaproteobacteria (UID3216)	83	247	155	1	243	3	0	0	0	99.35	0.72	0	0.9935	0.0072	0.9899	biscoreto_nomerge
sample_5.biscoreto_nomerge_cleanbin_000027	k__Bacteria (UID3060)	138	335	244	1	332	2	0	0	0	99.59	0.61	0	0.9959	0.0061	0.99285	biscoreto_nomerge
sample_5.biscoreto_nomerge_cleanbin_000028	p__Cyanobacteria (UID2143)	129	472	368	1	469	2	0	0	0	99.73	0.54	50	0.9973	0.0054	0.9946	biscoreto_nomerge
sample_5.biscoreto_nomerge_cleanbin_000029	c__Deltaproteobacteria (UID3216)	83	247	155	1	244	2	0	0	0	99.35	1.29	0	0.9935	0.0129	0.98705	biscoreto_nomerge
sample_5.biscoreto_nomerge_cleanbin_000030	c__Gammaproteobacteria (UID4761)	52	693	297	16	670	7	0	0	0	97.36	1.26	71.43	0.9736	0.0126	0.9673	biscoreto_nomerge
sample_5.biscoreto_nomerge_cleanbin_000031	k__Bacteria (UID2569)	434	278	186	11	259	8	0	0	0	96.21	3.6	0	0.9621	0.036	0.9441	biscoreto_nomerge
sample_5.biscoreto_nomerge_cleanbin_000032	c__Thermoprotei (UID148)	41	245	158	3	239	3	0	0	0	98.73	1.42	0	0.9873	0.0142	0.9802	biscoreto_nomerge
sample_5.biscoreto_nomerge_cleanbin_000033	c__Deltaproteobacteria (UID3218)	61	284	169	0	283	1	0	0	0	100	0.59	0	1	0.0059	0.99705	biscoreto_nomerge
sample_5.biscoreto_nomerge_cleanbin_000034	c__Deltaproteobacteria (UID3217)	62	280	168	7	272	1	0	0	0	97.29	0.6	0	0.9729	0.006	0.9699	biscoreto_nomerge
sample_5.biscoreto_nomerge_cleanbin_000035	f__Vibrionaceae (UID4865)	80	919	366	44	842	33	0	0	0	95.07	3.43	42.42	0.9507	0.0343	0.93355	biscoreto_nomerge
sample_5.biscoreto_nomerge_cleanbin_000036	c__Deltaproteobacteria (UID3217)	62	280	168	4	272	4	0	0	0	98.13	1.47	0	0.9813	0.0147	0.97395	biscoreto_nomerge
sample_5.biscoreto_nomerge_cleanbin_000037	c__Gammaproteobacteria (UID4267)	119	544	284	60	472	10	1	1	0	87.13	3.69	0	0.8713	0.0369	0.85285	biscoreto_nomerge
sample_5.biscoreto_nomerge_cleanbin_000038	k__Bacteria (UID2328)	3167	126	75	7	117	2	0	0	0	98.91	2	0	0.9891	0.02	0.9791	biscoreto_nomerge
sample_5.biscoreto_nomerge_cleanbin_000039	p__Euryarchaeota (UID4)	45	299	202	4	293	2	0	0	0	99.34	0.99	0	0.9934	0.0099	0.98845	biscoreto_nomerge
sample_5.biscoreto_nomerge_cleanbin_000040	g__Vibrio (UID4874)	71	1067	378	47	982	37	1	0	0	97.48	3.05	12.5	0.9748	0.0305	0.95955	biscoreto_nomerge
sample_5.biscoreto_nomerge_cleanbin_000041	k__Archaea (UID2)	207	145	103	1	144	0	0	0	0	99.51	0	0	0.9951	0	0.9951	biscoreto_nomerge
sample_5.biscoreto_nomerge_cleanbin_000042	o__Rhodospirillales (UID3754)	63	336	201	57	276	3	0	0	0	83.48	1.24	0	0.8348	0.0124	0.8286	biscoreto_nomerge
sample_5.biscoreto_nomerge_cleanbin_000043	c__Gammaproteobacteria (UID4761)	52	693	297	77	576	40	0	0	0	88.38	5.33	92.5	0.8838	0.0533	0.85715	biscoreto_nomerge
sample_5.biscoreto_nomerge_cleanbin_000044	s__algicola (UID2847)	33	496	263	37	450	9	0	0	0	92.52	1.49	0	0.9252	0.0149	0.91775	biscoreto_nomerge
sample_5.biscoreto_nomerge_cleanbin_000045	c__Gammaproteobacteria (UID4444)	263	507	232	55	445	7	0	0	0	93.95	1.76	0	0.9395	0.0176	0.9307	biscoreto_nomerge
sample_5.biscoreto_nomerge_cleanbin_000046	o__Actinomycetales (UID1812)	229	457	227	69	385	2	0	1	0	84.01	1.03	0	0.8401	0.0103	0.83495	biscoreto_nomerge
sample_5.biscoreto_nomerge_cleanbin_000047	c__Gammaproteobacteria (UID4274)	112	579	290	68	500	11	0	0	0	90.96	1.73	0	0.9096	0.0173	0.90095	biscoreto_nomerge
sample_5.biscoreto_nomerge_cleanbin_000048	c__Alphaproteobacteria (UID3305)	564	349	230	90	258	1	0	0	0	79.04	0.43	0	0.7904	0.0043	0.78825	biscoreto_nomerge
sample_5.biscoreto_nomerge_cleanbin_000049	s__algicola (UID2846)	47	571	303	84	482	5	0	0	0	90.73	0.98	0	0.9073	0.0098	0.9024	biscoreto_nomerge
sample_5.biscoreto_nomerge_cleanbin_000050	k__Bacteria (UID2329)	174	149	89	38	109	2	0	0	0	87.48	1.69	0	0.8748	0.0169	0.86635	biscoreto_nomerge
sample_5.biscoreto_nomerge_cleanbin_000051	o__Flavobacteriales (UID2815)	123	324	204	72	250	2	0	0	0	84.07	0.74	0	0.8407	0.0074	0.837	biscoreto_nomerge
sample_5.biscoreto_nomerge_cleanbin_000052	s__algicola (UID2847)	33	496	263	111	377	8	0	0	0	78.96	1.53	0	0.7896	0.0153	0.78195	biscoreto_nomerge
sample_5.biscoreto_nomerge_cleanbin_000053	o__Rhizobiales (UID3447)	356	411	246	124	265	20	2	0	0	68.89	2.26	11.54	0.6889	0.0226	0.6776	biscoreto_nomerge
sample_5.biscoreto_nomerge_cleanbin_000054	c__Gammaproteobacteria (UID4274)	112	581	290	185	357	39	0	0	0	68.99	8.45	7.69	0.6899	0.0845	0.64765	biscoreto_nomerge
sample_5.biscoreto_nomerge_cleanbin_000055	f__Flavobacteriaceae (UID2817)	81	511	283	107	224	143	35	1	1	72.31	45.8	97.35	0.7231	0.458	0.4941	biscoreto_nomerge
sample_5.biscoreto_nomerge_cleanbin_000056	f__Flavobacteriaceae (UID2817)	81	511	283	130	246	111	23	1	0	71.57	37.74	97.31	0.7157	0.3774	0.527	biscoreto_nomerge
sample_5.biscoreto_nomerge_cleanbin_000057	k__Bacteria (UID203)	5449	104	58	24	62	11	0	4	3	72.02	14.73	12.31	0.7202	0.1473	0.64655	biscoreto_nomerge
sample_5.biscoreto_nomerge_cleanbin_000058	c__Deltaproteobacteria (UID3216)	83	247	155	81	161	5	0	0	0	66.97	1.77	0	0.6697	0.0177	0.66085	biscoreto_nomerge
sample_5.biscoreto_nomerge_cleanbin_000059	f__Flavobacteriaceae (UID2845)	53	548	298	183	352	13	0	0	0	67.23	2.13	0	0.6723	0.0213	0.66165	biscoreto_nomerge
sample_5.biscoreto_nomerge_cleanbin_000060	k__Bacteria (UID203)	5449	104	58	9	38	35	12	9	1	87.07	39.86	32.59	0.8707	0.3986	0.6714	biscoreto_nomerge
sample_5.biscoreto_nomerge_cleanbin_000061	f__Rhodobacteraceae (UID3356)	67	614	328	279	319	16	0	0	0	53.63	2.41	12.5	0.5363	0.0241	0.52425	biscoreto_nomerge
sample_5.biscoreto_nomerge_cleanbin_000062	c__Bacilli (UID259)	750	275	151	129	144	2	0	0	0	48.97	0.55	0	0.4897	0.0055	0.48695	biscoreto_nomerge
sample_5.biscoreto_nomerge_cleanbin_000063	k__Bacteria (UID209)	5443	101	56	29	68	4	0	0	0	67.44	3.75	100	0.6744	0.0375	0.65565	biscoreto_nomerge
sample_5.biscoreto_nomerge_cleanbin_000064	f__Vibrionaceae (UID4865)	80	919	366	234	568	110	7	0	0	75.95	12.52	84.73	0.7595	0.1252	0.6969	biscoreto_nomerge
sample_5.biscoreto_nomerge_cleanbin_000065	c__Gammaproteobacteria (UID4274)	112	581	290	232	345	4	0	0	0	63.03	0.89	0	0.6303	0.0089	0.62585	biscoreto_nomerge
sample_5.biscoreto_nomerge_cleanbin_000066	c__Gammaproteobacteria (UID4274)	112	581	290	270	266	39	6	0	0	52.6	9.18	1.75	0.526	0.0918	0.4801	biscoreto_nomerge
sample_5.biscoreto_nomerge_cleanbin_000067	f__Rhodobacteraceae (UID3356)	67	617	330	281	323	13	0	0	0	59.04	1.96	0	0.5904	0.0196	0.5806	biscoreto_nomerge
sample_5.dastoolbin_1	g__Shewanella (UID4838)	26	989	339	3	986	0	0	0	0	99.8	0	0	0.998	0	0.998	DASTool
sample_5.dastoolbin_10	o__Cytophagales (UID2936)	47	454	336	6	439	7	2	0	0	98.36	1.77	0	0.9836	0.0177	0.97475	DASTool
sample_5.dastoolbin_11	c__Gammaproteobacteria (UID4267)	119	544	284	17	527	0	0	0	0	96.31	0	0	0.9631	0	0.9631	DASTool
sample_5.dastoolbin_12	c__Thermoprotei (UID148)	41	245	158	3	239	3	0	0	0	98.73	1.42	0	0.9873	0.0142	0.9802	DASTool
sample_5.dastoolbin_13	o__Sphingomonadales (UID3310)	26	569	293	3	561	5	0	0	0	99.25	0.94	40	0.9925	0.0094	0.9878	DASTool
sample_5.dastoolbin_14	c__Deltaproteobacteria (UID3218)	61	284	169	0	283	1	0	0	0	100	0.59	0	1	0.0059	0.99705	DASTool
sample_5.dastoolbin_15	o__Rhizobiales (UID3447)	356	413	248	6	401	6	0	0	0	97.78	1.05	0	0.9778	0.0105	0.97255	DASTool
sample_5.dastoolbin_16	k__Bacteria (UID1453)	901	171	117	1	168	2	0	0	0	99.15	1.71	0	0.9915	0.0171	0.98295	DASTool
sample_5.dastoolbin_17	c__Bacilli (UID259)	750	275	151	1	274	0	0	0	0	99.34	0	0	0.9934	0	0.9934	DASTool
sample_5.dastoolbin_18	c__Deltaproteobacteria (UID3216)	83	247	155	1	243	3	0	0	0	99.35	0.72	0	0.9935	0.0072	0.9899	DASTool
sample_5.dastoolbin_19	p__Euryarchaeota (UID4)	45	299	202	1	297	1	0	0	0	99.5	0.5	0	0.995	0.005	0.9925	DASTool
sample_5.dastoolbin_2	g__Shewanella (UID4838)	26	989	339	2	985	2	0	0	0	99.84	0.05	0	0.9984	0.0005	0.99815	DASTool
sample_5.dastoolbin_20	g__Staphylococcus (UID294)	60	773	178	4	769	0	0	0	0	99.51	0	0	0.9951	0	0.9951	DASTool
sample_5.dastoolbin_21	g__Vibrio (UID4874)	71	1066	378	12	1050	4	0	0	0	98.54	0.5	0	0.9854	0.005	0.9829	DASTool
sample_5.dastoolbin_22	k__Archaea (UID2)	207	145	103	1	144	0	0	0	0	99.51	0	0	0.9951	0	0.9951	DASTool
sample_5.dastoolbin_23	s__algicola (UID2846)	47	571	303	14	548	9	0	0	0	98.29	1.47	0	0.9829	0.0147	0.97555	DASTool
sample_5.dastoolbin_24	f__Flavobacteriaceae (UID2845)	53	548	298	3	544	1	0	0	0	99.44	0.07	0	0.9944	0.0007	0.99405	DASTool
sample_5.dastoolbin_25	f__Flavobacteriaceae (UID2845)	53	548	298	3	545	0	0	0	0	99.44	0	0	0.9944	0	0.9944	DASTool
sample_5.dastoolbin_26	p__Euryarchaeota (UID4)	45	299	202	5	292	2	0	0	0	98.84	0.99	0	0.9884	0.0099	0.98345	DASTool
sample_5.dastoolbin_27	c__Deltaproteobacteria (UID3217)	62	280	168	7	272	1	0	0	0	97.29	0.6	0	0.9729	0.006	0.9699	DASTool
sample_5.dastoolbin_28	p__Cyanobacteria (UID2143)	129	472	368	1	469	2	0	0	0	99.73	0.54	50	0.9973	0.0054	0.9946	DASTool
sample_5.dastoolbin_29	o__Pseudomonadales (UID4679)	87	674	364	2	667	5	0	0	0	99.67	1.1	60	0.9967	0.011	0.9912	DASTool
sample_5.dastoolbin_3	c__Gammaproteobacteria (UID4267)	119	540	283	2	531	7	0	0	0	99.47	1.18	0	0.9947	0.0118	0.9888	DASTool
sample_5.dastoolbin_30	c__Gammaproteobacteria (UID4442)	899	312	185	8	302	2	0	0	0	96.22	0.81	0	0.9622	0.0081	0.95815	DASTool
sample_5.dastoolbin_31	c__Deltaproteobacteria (UID3217)	62	280	168	4	272	4	0	0	0	98.13	1.47	0	0.9813	0.0147	0.97395	DASTool
sample_5.dastoolbin_32	c__Gammaproteobacteria (UID4761)	52	693	297	16	670	7	0	0	0	97.36	1.26	71.43	0.9736	0.0126	0.9673	DASTool
sample_5.dastoolbin_33	f__Streptomycetaceae (UID2048)	60	460	233	1	458	1	0	0	0	99.89	0.14	0	0.9989	0.0014	0.9982	DASTool
sample_5.dastoolbin_34	c__Gammaproteobacteria (UID4267)	119	544	284	60	472	10	1	1	0	87.13	3.69	0	0.8713	0.0369	0.85285	DASTool
sample_5.dastoolbin_35	c__Deltaproteobacteria (UID3216)	83	247	155	1	244	2	0	0	0	99.35	1.29	0	0.9935	0.0129	0.98705	DASTool
sample_5.dastoolbin_36	c__Gammaproteobacteria (UID4267)	119	544	284	18	524	2	0	0	0	95.46	0.35	0	0.9546	0.0035	0.95285	DASTool
sample_5.dastoolbin_37	k__Bacteria (UID3060)	138	335	244	1	332	2	0	0	0	99.59	0.61	0	0.9959	0.0061	0.99285	DASTool
sample_5.dastoolbin_38	c__Gammaproteobacteria (UID4761)	52	693	297	77	576	40	0	0	0	88.38	5.33	92.5	0.8838	0.0533	0.85715	DASTool
sample_5.dastoolbin_39	g__Vibrio (UID4874)	71	1067	378	47	985	35	0	0	0	97.48	2.44	14.29	0.9748	0.0244	0.9626	DASTool
sample_5.dastoolbin_4	o__Oceanospirillales (UID4446)	43	529	233	0	529	0	0	0	0	100	0	0	1	0	1	DASTool
sample_5.dastoolbin_40	k__Bacteria (UID2569)	434	278	186	15	256	7	0	0	0	94.06	3.06	0	0.9406	0.0306	0.9253	DASTool
sample_5.dastoolbin_41	f__Vibrionaceae (UID4865)	80	919	366	43	803	73	0	0	0	95.34	9.67	19.18	0.9534	0.0967	0.90505	DASTool
sample_5.dastoolbin_42	s__algicola (UID2847)	33	496	263	37	450	9	0	0	0	92.52	1.49	0	0.9252	0.0149	0.91775	DASTool
sample_5.dastoolbin_43	k__Bacteria (UID2328)	3167	126	75	7	117	2	0	0	0	98.91	2	0	0.9891	0.02	0.9791	DASTool
sample_5.dastoolbin_44	o__Rhodospirillales (UID3754)	63	336	201	57	276	3	0	0	0	83.48	1.24	0	0.8348	0.0124	0.8286	DASTool
sample_5.dastoolbin_45	o__Actinomycetales (UID1812)	229	457	227	69	385	2	0	1	0	84.01	1.03	0	0.8401	0.0103	0.83495	DASTool
sample_5.dastoolbin_46	f__Flavobacteriaceae (UID2817)	81	511	283	107	224	143	35	1	1	72.31	45.8	97.35	0.7231	0.458	0.4941	DASTool
sample_5.dastoolbin_47	f__Flavobacteriaceae (UID2817)	81	511	283	130	246	111	23	1	0	71.57	37.74	97.31	0.7157	0.3774	0.527	DASTool
sample_5.dastoolbin_48	s__algicola (UID2847)	33	496	263	111	377	8	0	0	0	78.96	1.53	0	0.7896	0.0153	0.78195	DASTool
sample_5.dastoolbin_49	c__Alphaproteobacteria (UID3305)	564	349	230	60	199	90	0	0	0	80.94	30.67	21.11	0.8094	0.3067	0.65605	DASTool
sample_5.dastoolbin_5	c__Deltaproteobacteria (UID3216)	83	247	155	1	244	2	0	0	0	99.35	1.29	0	0.9935	0.0129	0.98705	DASTool
sample_5.dastoolbin_50	k__Bacteria (UID209)	5443	101	56	29	68	4	0	0	0	67.44	3.75	100	0.6744	0.0375	0.65565	DASTool
sample_5.dastoolbin_51	c__Gammaproteobacteria (UID4274)	112	579	290	82	488	9	0	0	0	89.21	1.76	0	0.8921	0.0176	0.8833	DASTool
sample_5.dastoolbin_52	c__Bacilli (UID259)	750	275	151	129	144	2	0	0	0	48.97	0.55	0	0.4897	0.0055	0.48695	DASTool
sample_5.dastoolbin_53	f__Rhodobacteraceae (UID3356)	67	614	328	279	319	16	0	0	0	53.63	2.41	12.5	0.5363	0.0241	0.52425	DASTool
sample_5.dastoolbin_54	c__Gammaproteobacteria (UID4444)	263	507	232	55	445	7	0	0	0	93.95	1.76	0	0.9395	0.0176	0.9307	DASTool
sample_5.dastoolbin_55	c__Gammaproteobacteria (UID4274)	112	581	290	183	358	40	0	0	0	69.11	8.53	7.5	0.6911	0.0853	0.64845	DASTool
sample_5.dastoolbin_56	c__Gammaproteobacteria (UID4274)	112	581	290	270	266	39	6	0	0	52.6	9.18	1.75	0.526	0.0918	0.4801	DASTool
sample_5.dastoolbin_57	f__Flavobacteriaceae (UID2845)	53	548	298	183	351	14	0	0	0	67.23	2.3	0	0.6723	0.023	0.6608	DASTool
sample_5.dastoolbin_58	k__Bacteria (UID2329)	174	149	89	39	109	1	0	0	0	84.3	1.12	0	0.843	0.0112	0.8374	DASTool
sample_5.dastoolbin_59	f__Rhodobacteraceae (UID3356)	67	617	330	284	327	6	0	0	0	57.14	1	0	0.5714	0.01	0.5664	DASTool
sample_5.dastoolbin_6	c__Deltaproteobacteria (UID3216)	83	247	155	1	245	1	0	0	0	99.35	0.65	0	0.9935	0.0065	0.99025	DASTool
sample_5.dastoolbin_60	o__Rhizobiales (UID3447)	356	411	246	129	262	20	0	0	0	68.43	2.2	15	0.6843	0.022	0.6733	DASTool
sample_5.dastoolbin_61	p__Bacteroidetes (UID2605)	350	316	210	179	137	0	0	0	0	41.51	0	0	0.4151	0	0.4151	DASTool
sample_5.dastoolbin_7	c__Gammaproteobacteria (UID4274)	112	568	283	1	566	1	0	0	0	99.94	0.35	0	0.9994	0.0035	0.99765	DASTool
sample_5.dastoolbin_8	c__Gammaproteobacteria (UID4761)	52	693	297	1	691	1	0	0	0	99.89	0.17	0	0.9989	0.0017	0.99805	DASTool
sample_5.dastoolbin_9	c__Gammaproteobacteria (UID4274)	112	568	283	1	567	0	0	0	0	99.94	0	0	0.9994	0	0.9994	DASTool
sample_5.maxbin2.001	c__Deltaproteobacteria (UID3216)	83	247	155	1	245	1	0	0	0	99.35	0.65	0	0.9935	0.0065	0.99025	maxbin2
sample_5.maxbin2.002	c__Gammaproteobacteria (UID4267)	119	544	284	18	524	2	0	0	0	95.46	0.35	0	0.9546	0.0035	0.95285	maxbin2
sample_5.maxbin2.003	c__Bacilli (UID259)	750	275	151	1	274	0	0	0	0	99.34	0	0	0.9934	0	0.9934	maxbin2
sample_5.maxbin2.004	root (UID1)	5656	56	24	0	3	53	0	0	0	100	87.5	0	1	0.875	0.5625	maxbin2
sample_5.maxbin2.005	c__Gammaproteobacteria (UID4267)	119	544	284	17	527	0	0	0	0	96.31	0	0	0.9631	0	0.9631	maxbin2
sample_5.maxbin2.006	k__Bacteria (UID3060)	138	335	244	1	332	2	0	0	0	99.59	0.61	0	0.9959	0.0061	0.99285	maxbin2
sample_5.maxbin2.007	o__Pseudomonadales (UID4679)	87	674	364	2	667	5	0	0	0	99.67	1.1	60	0.9967	0.011	0.9912	maxbin2
sample_5.maxbin2.008	c__Gammaproteobacteria (UID4274)	112	568	283	1	567	0	0	0	0	99.94	0	0	0.9994	0	0.9994	maxbin2
sample_5.maxbin2.009	c__Deltaproteobacteria (UID3217)	62	280	168	7	272	1	0	0	0	97.29	0.6	0	0.9729	0.006	0.9699	maxbin2
sample_5.maxbin2.010	k__Bacteria (UID203)	5449	104	58	85	19	0	0	0	0	27.59	0	0	0.2759	0	0.2759	maxbin2
sample_5.maxbin2.011	c__Deltaproteobacteria (UID3216)	83	247	155	1	244	2	0	0	0	99.35	1.29	0	0.9935	0.0129	0.98705	maxbin2
sample_5.maxbin2.012	g__Staphylococcus (UID294)	60	773	178	12	753	7	0	1	0	99.06	1.04	0	0.9906	0.0104	0.9854	maxbin2
sample_5.maxbin2.013	k__Archaea (UID2)	207	145	103	1	132	12	0	0	0	99.51	7.44	25	0.9951	0.0744	0.9579	maxbin2
sample_5.maxbin2.014	f__Streptomycetaceae (UID2048)	60	460	233	148	312	0	0	0	0	62.12	0	0	0.6212	0	0.6212	maxbin2
sample_5.maxbin2.015	k__Bacteria (UID203)	5449	103	58	87	16	0	0	0	0	24.14	0	0	0.2414	0	0.2414	maxbin2
sample_5.maxbin2.016	o__Cytophagales (UID2936)	47	454	336	121	320	10	3	0	0	70.54	2.01	5.26	0.7054	0.0201	0.69535	maxbin2
sample_5.maxbin2.018	c__Deltaproteobacteria (UID3216)	83	247	155	1	244	2	0	0	0	99.35	1.29	0	0.9935	0.0129	0.98705	maxbin2
sample_5.maxbin2.019	o__Sphingomonadales (UID3310)	26	569	293	2	503	63	1	0	0	99.59	12.9	7.58	0.9959	0.129	0.9314	maxbin2
sample_5.maxbin2.020	k__Bacteria (UID203)	5449	104	58	94	7	2	1	0	0	16.38	6.9	40	0.1638	0.069	0.1293	maxbin2
sample_5.maxbin2.021	k__Bacteria (UID1453)	901	171	117	1	168	2	0	0	0	99.15	1.71	0	0.9915	0.0171	0.98295	maxbin2
sample_5.maxbin2.022	f__Flavobacteriaceae (UID2817)	81	511	283	107	224	143	35	1	1	72.31	45.8	97.35	0.7231	0.458	0.4941	maxbin2
sample_5.maxbin2.023	p__Euryarchaeota (UID4)	45	299	202	1	285	13	0	0	0	99.5	3.08	0	0.995	0.0308	0.9796	maxbin2
sample_5.maxbin2.024	p__Cyanobacteria (UID2143)	129	472	368	1	351	113	4	3	0	99.73	28.39	0.7	0.9973	0.2839	0.85535	maxbin2
sample_5.maxbin2.025	c__Deltaproteobacteria (UID3217)	62	280	168	13	242	25	0	0	0	96.24	10.47	0	0.9624	0.1047	0.91005	maxbin2
sample_5.maxbin2.026	k__Bacteria (UID2328)	3167	126	75	7	109	10	0	0	0	98.91	12	0	0.9891	0.12	0.9291	maxbin2
sample_5.maxbin2.027	k__Bacteria (UID203)	5449	104	58	20	43	31	7	3	0	71.55	27.4	10	0.7155	0.274	0.5785	maxbin2
sample_5.maxbin2.028	c__Deltaproteobacteria (UID3218)	61	284	169	10	236	34	4	0	0	95.27	15.31	0	0.9527	0.1531	0.87615	maxbin2
sample_5.maxbin2.029	k__Bacteria (UID203)	5449	103	57	2	48	51	2	0	0	98.09	50.96	1.75	0.9809	0.5096	0.7261	maxbin2
sample_5.maxbin2.030	c__Alphaproteobacteria (UID3305)	564	349	230	86	202	61	0	0	0	80.57	21.85	18.03	0.8057	0.2185	0.69645	maxbin2
sample_5.maxbin2.031	p__Euryarchaeota (UID4)	45	299	202	8	286	5	0	0	0	97.85	1.73	0	0.9785	0.0173	0.96985	maxbin2
sample_5.maxbin2.032	k__Bacteria (UID2569)	434	278	186	15	217	44	2	0	0	95.4	18.19	0	0.954	0.1819	0.86305	maxbin2
sample_5.maxbin2.033	o__Rhizobiales (UID3447)	356	411	246	135	191	75	9	1	0	69.11	24.25	0	0.6911	0.2425	0.56985	maxbin2
sample_5.maxbin2.034	c__Alphaproteobacteria (UID3305)	564	349	230	217	90	33	4	5	0	43.92	20.07	30.67	0.4392	0.2007	0.33885	maxbin2
sample_5.maxbin2.035	root (UID1)	5656	56	24	56	0	0	0	0	0	0	0	0	0	0	0	maxbin2
sample_5.maxbin2.036	k__Bacteria (UID203)	5449	103	57	60	28	13	2	0	0	61.75	23.68	5.26	0.6175	0.2368	0.4991	maxbin2
sample_5.maxbin2.037	k__Bacteria (UID203)	5449	104	58	103	1	0	0	0	0	1.72	0	0	0.0172	0	0.0172	maxbin2
sample_5.maxbin2.038	c__Gammaproteobacteria (UID4444)	263	507	232	60	438	9	0	0	0	92.93	2.19	0	0.9293	0.0219	0.91835	maxbin2
sample_5.maxbin2.039	c__Gammaproteobacteria (UID4267)	119	544	284	60	449	29	5	1	0	87.13	6.86	10	0.8713	0.0686	0.837	maxbin2
sample_5.maxbin2.040	c__Gammaproteobacteria (UID4442)	899	312	185	230	65	11	6	0	0	24	6.12	31.03	0.24	0.0612	0.2094	maxbin2
sample_5.maxbin2.041	c__Gammaproteobacteria (UID4274)	112	579	290	375	130	61	13	0	0	38.63	15.94	92	0.3863	0.1594	0.3066	maxbin2
sample_5.maxbin2.042	k__Bacteria (UID203)	5449	104	58	34	39	18	11	2	0	55.41	14.58	0	0.5541	0.1458	0.4812	maxbin2
sample_5.maxbin2.043	k__Bacteria (UID203)	5449	104	58	13	40	23	12	11	5	84.31	42.36	21.94	0.8431	0.4236	0.6313	maxbin2
sample_5.maxbin2.044	s__algicola (UID2846)	47	571	303	277	226	64	4	0	0	52.51	11.13	57.89	0.5251	0.1113	0.46945	maxbin2
sample_5.maxbin2.045	k__Bacteria (UID203)	5449	104	58	78	12	10	3	1	0	38.79	30.17	80	0.3879	0.3017	0.23705	maxbin2
sample_5.maxbin2.046	k__Bacteria (UID203)	5449	104	58	55	48	1	0	0	0	70.69	1.72	0	0.7069	0.0172	0.6983	maxbin2
sample_5.maxbin2.047	k__Bacteria (UID203)	5449	104	58	67	13	17	7	0	0	26.65	18.5	55.26	0.2665	0.185	0.174	maxbin2
sample_5.maxbin2.048	k__Bacteria (UID203)	5449	104	58	51	35	15	3	0	0	73.28	28.45	0	0.7328	0.2845	0.59055	maxbin2
sample_5.maxbin2.049	k__Bacteria (UID2329)	174	149	89	57	92	0	0	0	0	75.38	0	0	0.7538	0	0.7538	maxbin2
sample_5.maxbin2.050	k__Bacteria (UID209)	5443	101	56	29	63	9	0	0	0	67.44	4.56	100	0.6744	0.0456	0.6516	maxbin2
sample_5.maxbin2.051	c__Bacilli (UID259)	750	275	151	124	87	42	17	2	3	48.76	34.6	3.33	0.4876	0.346	0.3146	maxbin2
sample_5.maxbin2.052	o__Rhodospirillales (UID3754)	63	336	201	52	226	54	4	0	0	83.95	21.94	0	0.8395	0.2194	0.7298	maxbin2
sample_5.maxbin2.053	o__Actinomycetales (UID1812)	229	457	227	93	359	5	0	0	0	80.94	0.64	0	0.8094	0.0064	0.8062	maxbin2
sample_5.maxbin2.055	c__Gammaproteobacteria (UID4754)	541	304	171	233	68	3	0	0	0	14.84	0.97	0	0.1484	0.0097	0.14355	maxbin2
sample_5.maxbin2.056	c__Bacilli (UID259)	750	275	151	119	123	29	4	0	0	56.5	14.98	0	0.565	0.1498	0.4901	maxbin2
sample_5.maxbin2.057	k__Bacteria (UID203)	5449	104	58	81	20	3	0	0	0	33.62	3.45	66.67	0.3362	0.0345	0.31895	maxbin2
sample_5.maxbin2.058	c__Gammaproteobacteria (UID4274)	112	581	290	258	305	18	0	0	0	59.53	3.68	5.56	0.5953	0.0368	0.5769	maxbin2
sample_5.maxbin2.059	p__Bacteroidetes (UID2605)	350	316	210	158	139	19	0	0	0	48.01	4	36.84	0.4801	0.04	0.4601	maxbin2
sample_5.maxbin2.060	k__Bacteria (UID203)	5449	104	58	47	25	26	6	0	0	35.27	13.27	9.09	0.3527	0.1327	0.28635	maxbin2
sample_5.maxbin2.061	k__Bacteria (UID203)	5449	104	58	73	24	6	0	1	0	48.28	9.48	41.67	0.4828	0.0948	0.4354	maxbin2
sample_5.maxbin2.062	k__Bacteria (UID203)	5449	103	58	90	13	0	0	0	0	12.53	0	0	0.1253	0	0.1253	maxbin2
sample_5.maxbin2.063	k__Bacteria (UID203)	5449	103	58	95	8	0	0	0	0	11.55	0	0	0.1155	0	0.1155	maxbin2
sample_5.maxbin2.064	k__Bacteria (UID203)	5449	103	58	77	25	1	0	0	0	28.97	1.72	0	0.2897	0.0172	0.2811	maxbin2
sample_5.maxbin2.065	p__Euryarchaeota (UID49)	95	228	153	106	96	26	0	0	0	52.54	13.11	0	0.5254	0.1311	0.45985	maxbin2
sample_5.maxbin2.066	k__Bacteria (UID203)	5449	104	58	66	34	4	0	0	0	54.08	3.45	0	0.5408	0.0345	0.52355	maxbin2
sample_5.maxbin2.067	f__Rhodobacteraceae (UID3356)	67	614	328	282	316	15	1	0	0	54.39	3.04	0	0.5439	0.0304	0.5287	maxbin2
sample_5.maxbin2.068	c__Gammaproteobacteria (UID4274)	112	577	287	171	283	104	18	1	0	74.17	26.97	1.22	0.7417	0.2697	0.60685	maxbin2
sample_5.metabat2.1	c__Gammaproteobacteria (UID4267)	119	544	284	17	527	0	0	0	0	96.31	0	0	0.9631	0	0.9631	metabat2
sample_5.metabat2.10	c__Deltaproteobacteria (UID3216)	83	247	155	1	244	2	0	0	0	99.35	1.29	0	0.9935	0.0129	0.98705	metabat2
sample_5.metabat2.11	k__Bacteria (UID203)	5449	104	58	0	34	15	13	21	21	100	276.11	33.17	1	2.7611	-0.38055	metabat2
sample_5.metabat2.12	root (UID1)	5656	56	24	56	0	0	0	0	0	0	0	0	0	0	0	metabat2
sample_5.metabat2.13	c__Deltaproteobacteria (UID3216)	83	247	155	92	153	2	0	0	0	64.85	0.81	0	0.6485	0.0081	0.64445	metabat2
sample_5.metabat2.14	root (UID1)	5656	56	24	56	0	0	0	0	0	0	0	0	0	0	0	metabat2
sample_5.metabat2.15	c__Deltaproteobacteria (UID3216)	83	247	155	1	244	2	0	0	0	99.35	1.29	0	0.9935	0.0129	0.98705	metabat2
sample_5.metabat2.16	s__algicola (UID2846)	47	571	303	102	464	5	0	0	0	87.91	0.7	0	0.8791	0.007	0.8756	metabat2
sample_5.metabat2.17	k__Bacteria (UID203)	5449	104	58	95	9	0	0	0	0	12.93	0	0	0.1293	0	0.1293	metabat2
sample_5.metabat2.19	c__Deltaproteobacteria (UID3216)	83	247	155	11	235	1	0	0	0	98.39	0.65	0	0.9839	0.0065	0.98065	metabat2
sample_5.metabat2.2	c__Thermoprotei (UID148)	41	245	158	3	239	3	0	0	0	98.73	1.42	0	0.9873	0.0142	0.9802	metabat2
sample_5.metabat2.20	p__Euryarchaeota (UID4)	45	299	202	5	291	3	0	0	0	98.84	1.49	0	0.9884	0.0149	0.98095	metabat2
sample_5.metabat2.21	k__Bacteria (UID203)	5449	104	58	82	21	1	0	0	0	28.45	0.86	0	0.2845	0.0086	0.2802	metabat2
sample_5.metabat2.22	g__Shewanella (UID4838)	26	989	339	3	986	0	0	0	0	99.8	0	0	0.998	0	0.998	metabat2
sample_5.metabat2.23	k__Bacteria (UID203)	5449	104	58	9	16	38	28	8	5	96.61	111.22	11.82	0.9661	1.1122	0.41	metabat2
sample_5.metabat2.24	k__Bacteria (UID203)	5449	104	58	82	22	0	0	0	0	32.92	0	0	0.3292	0	0.3292	metabat2
sample_5.metabat2.25	k__Bacteria (UID2328)	3167	126	75	7	117	2	0	0	0	98.91	2	0	0.9891	0.02	0.9791	metabat2
sample_5.metabat2.26	k__Bacteria (UID203)	5449	104	58	90	14	0	0	0	0	8.31	0	0	0.0831	0	0.0831	metabat2
sample_5.metabat2.27	c__Gammaproteobacteria (UID4267)	119	544	284	67	464	11	1	1	0	86.33	3.83	0	0.8633	0.0383	0.84415	metabat2
sample_5.metabat2.28	o__Rhizobiales (UID3447)	356	411	246	124	265	20	2	0	0	68.89	2.26	11.54	0.6889	0.0226	0.6776	metabat2
sample_5.metabat2.29	k__Bacteria (UID203)	5449	104	58	0	3	84	14	3	0	100	124.43	97.22	1	1.2443	0.37785	metabat2
sample_5.metabat2.3	c__Gammaproteobacteria (UID4267)	119	540	283	2	531	7	0	0	0	99.47	1.18	0	0.9947	0.0118	0.9888	metabat2
sample_5.metabat2.30	k__Bacteria (UID2569)	434	278	186	20	250	8	0	0	0	95.77	3.6	0	0.9577	0.036	0.9397	metabat2
sample_5.metabat2.31	k__Bacteria (UID203)	5449	104	58	64	39	1	0	0	0	53.61	1.72	100	0.5361	0.0172	0.5275	metabat2
sample_5.metabat2.32	o__Actinomycetales (UID1812)	229	457	227	83	371	3	0	0	0	82.04	0.59	0	0.8204	0.0059	0.81745	metabat2
sample_5.metabat2.33	c__Alphaproteobacteria (UID3305)	564	349	230	86	260	3	0	0	0	80.57	1.3	0	0.8057	0.013	0.7992	metabat2
sample_5.metabat2.34	c__Bacilli (UID259)	750	275	151	154	118	3	0	0	0	47.43	0.88	0	0.4743	0.0088	0.4699	metabat2
sample_5.metabat2.35	k__Bacteria (UID203)	5449	104	58	81	19	4	0	0	0	35.34	5.17	75	0.3534	0.0517	0.32755	metabat2
sample_5.metabat2.36	c__Deltaproteobacteria (UID3218)	61	284	169	0	283	1	0	0	0	100	0.59	0	1	0.0059	0.99705	metabat2
sample_5.metabat2.38	k__Bacteria (UID203)	5449	103	57	0	6	10	13	22	52	100	362.02	9.76	1	3.6202	-0.8101	metabat2
sample_5.metabat2.39	f__Rhodobacteraceae (UID3356)	67	617	330	278	326	13	0	0	0	59.46	1.96	0	0.5946	0.0196	0.5848	metabat2
sample_5.metabat2.4	c__Deltaproteobacteria (UID3217)	62	280	168	7	272	1	0	0	0	97.29	0.6	0	0.9729	0.006	0.9699	metabat2
sample_5.metabat2.40	k__Bacteria (UID203)	5449	104	58	0	17	85	2	0	0	100	96.55	7.69	1	0.9655	0.51725	metabat2
sample_5.metabat2.41	c__Gammaproteobacteria (UID4274)	112	581	290	249	259	58	14	1	0	56.69	14.74	1.89	0.5669	0.1474	0.4932	metabat2
sample_5.metabat2.42	o__Rhodospirillales (UID3754)	63	336	201	56	277	3	0	0	0	82.87	1.24	0	0.8287	0.0124	0.8225	metabat2
sample_5.metabat2.43	root (UID1)	5656	56	24	55	0	1	0	0	0	4.17	4.17	0	0.0417	0.0417	0.02085	metabat2
sample_5.metabat2.44	c__Deltaproteobacteria (UID3217)	62	280	168	4	272	4	0	0	0	98.13	1.47	0	0.9813	0.0147	0.97395	metabat2
sample_5.metabat2.45	f__Vibrionaceae (UID4865)	80	919	366	134	476	257	42	10	0	87.29	41.26	55.76	0.8729	0.4126	0.6666	metabat2
sample_5.metabat2.46	c__Gammaproteobacteria (UID4444)	263	507	232	54	443	10	0	0	0	94.38	2.3	0	0.9438	0.023	0.9323	metabat2
sample_5.metabat2.47	k__Bacteria (UID3060)	138	335	244	1	332	2	0	0	0	99.59	0.61	0	0.9959	0.0061	0.99285	metabat2
sample_5.metabat2.48	o__Pseudomonadales (UID4679)	87	674	364	1	671	2	0	0	0	99.95	0.55	0	0.9995	0.0055	0.99675	metabat2
sample_5.metabat2.49	root (UID1)	5656	56	24	0	0	56	0	0	0	100	100	100	1	1	0.5	metabat2
sample_5.metabat2.5	s__algicola (UID2846)	47	571	303	239	328	4	0	0	0	60.22	0.94	0	0.6022	0.0094	0.5975	metabat2
sample_5.metabat2.50	k__Archaea (UID2)	207	149	107	137	11	1	0	0	0	11.21	0.93	0	0.1121	0.0093	0.10745	metabat2
sample_5.metabat2.51	root (UID1)	5656	56	24	0	0	55	1	0	0	100	104.17	96.55	1	1.0417	0.47915	metabat2
sample_5.metabat2.53	k__Bacteria (UID203)	5449	104	58	64	40	0	0	0	0	59.48	0	0	0.5948	0	0.5948	metabat2
sample_5.metabat2.54	k__Bacteria (UID209)	5443	101	56	30	62	9	0	0	0	65.65	4.56	100	0.6565	0.0456	0.6337	metabat2
sample_5.metabat2.55	k__Bacteria (UID203)	5449	104	58	95	9	0	0	0	0	11.9	0	0	0.119	0	0.119	metabat2
sample_5.metabat2.56	c__Gammaproteobacteria (UID4274)	112	579	290	82	488	9	0	0	0	89.21	1.76	0	0.8921	0.0176	0.8833	metabat2
sample_5.metabat2.57	root (UID1)	5656	56	24	0	0	56	0	0	0	100	100	7.14	1	1	0.5	metabat2
sample_5.metabat2.58	k__Archaea (UID2)	207	149	107	108	41	0	0	0	0	31.99	0	0	0.3199	0	0.3199	metabat2
sample_5.metabat2.59	f__Streptomycetaceae (UID2048)	60	460	233	1	458	1	0	0	0	99.89	0.14	0	0.9989	0.0014	0.9982	metabat2
sample_5.metabat2.6	k__Bacteria (UID2329)	174	149	89	45	103	1	0	0	0	81.91	1.12	0	0.8191	0.0112	0.8135	metabat2
sample_5.metabat2.60	k__Bacteria (UID203)	5449	104	58	94	10	0	0	0	0	16.38	0	0	0.1638	0	0.1638	metabat2
sample_5.metabat2.61	k__Bacteria (UID203)	5449	104	58	100	4	0	0	0	0	5.17	0	0	0.0517	0	0.0517	metabat2
sample_5.metabat2.62	p__Euryarchaeota (UID4)	45	299	202	2	296	1	0	0	0	99.01	0.5	0	0.9901	0.005	0.9876	metabat2
sample_5.metabat2.63	root (UID1)	5656	56	24	0	0	0	14	12	30	100	452.64	69.69	1	4.5264	-1.2632	metabat2
sample_5.metabat2.64	k__Archaea (UID2)	207	145	103	122	23	0	0	0	0	17.48	0	0	0.1748	0	0.1748	metabat2
sample_5.metabat2.65	k__Archaea (UID2)	207	145	103	1	144	0	0	0	0	99.51	0	0	0.9951	0	0.9951	metabat2
sample_5.metabat2.66	o__Sphingomonadales (UID3310)	26	569	293	3	561	5	0	0	0	99.25	0.94	40	0.9925	0.0094	0.9878	metabat2
sample_5.metabat2.67	c__Deltaproteobacteria (UID3216)	83	247	155	1	245	1	0	0	0	99.35	0.65	0	0.9935	0.0065	0.99025	metabat2
sample_5.metabat2.68	p__Cyanobacteria (UID2143)	129	472	368	1	469	2	0	0	0	99.73	0.54	50	0.9973	0.0054	0.9946	metabat2
sample_5.metabat2.69	g__Vibrio (UID4874)	71	1067	378	35	967	50	15	0	0	97.55	7.08	21.05	0.9755	0.0708	0.9401	metabat2
sample_5.metabat2.7	c__Bacilli (UID259)	750	275	151	1	274	0	0	0	0	99.34	0	0	0.9934	0	0.9934	metabat2
sample_5.metabat2.70	c__Gammaproteobacteria (UID4267)	119	544	284	18	524	2	0	0	0	95.46	0.35	0	0.9546	0.0035	0.95285	metabat2
sample_5.metabat2.71	root (UID1)	5656	56	24	56	0	0	0	0	0	0	0	0	0	0	0	metabat2
sample_5.metabat2.72	k__Bacteria (UID1453)	901	171	117	1	168	2	0	0	0	99.15	1.71	0	0.9915	0.0171	0.98295	metabat2
sample_5.metabat2.73	g__Staphylococcus (UID294)	60	773	178	11	759	3	0	0	0	98.38	0.17	0	0.9838	0.0017	0.98295	metabat2
sample_5.metabat2.74	o__Cytophagales (UID2936)	47	454	336	6	439	7	2	0	0	98.36	1.77	0	0.9836	0.0177	0.97475	metabat2
sample_5.metabat2.75	o__Rhizobiales (UID3447)	356	413	248	6	402	5	0	0	0	97.78	0.65	0	0.9778	0.0065	0.97455	metabat2
sample_5.metabat2.76	root (UID1)	5656	56	24	54	2	0	0	0	0	8.33	0	0	0.0833	0	0.0833	metabat2
sample_5.metabat2.77	c__Gammaproteobacteria (UID4274)	112	581	290	210	358	13	0	0	0	67.69	2.59	0	0.6769	0.0259	0.66395	metabat2
sample_5.metabat2.8	c__Alphaproteobacteria (UID3305)	564	349	230	111	112	74	35	12	5	69.22	61.69	5.32	0.6922	0.6169	0.38375	metabat2
sample_5.metabat2.9	k__Bacteria (UID203)	5449	104	58	62	42	0	0	0	0	57.41	0	0	0.5741	0	0.5741	metabat2
sample_5_concoct_bin_10	k__Bacteria (UID2329)	174	149	89	39	109	1	0	0	0	84.3	1.12	0	0.843	0.0112	0.8374	concoct
sample_5_concoct_bin_101	k__Archaea (UID2)	207	145	103	1	144	0	0	0	0	99.51	0	0	0.9951	0	0.9951	concoct
sample_5_concoct_bin_102	c__Gammaproteobacteria (UID4201)	1164	275	174	127	94	43	10	1	0	60.69	29.38	10.13	0.6069	0.2938	0.46	concoct
sample_5_concoct_bin_108	k__Bacteria (UID203)	5449	104	58	69	29	6	0	0	0	46.32	6.9	83.33	0.4632	0.069	0.4287	concoct
sample_5_concoct_bin_109	o__Pseudomonadales (UID4679)	87	674	364	1	671	2	0	0	0	99.95	0.55	0	0.9995	0.0055	0.99675	concoct
sample_5_concoct_bin_11	o__Actinomycetales (UID1812)	229	457	227	69	385	2	0	1	0	84.01	1.03	0	0.8401	0.0103	0.83495	concoct
sample_5_concoct_bin_110	o__Rhizobiales (UID3447)	356	413	248	6	401	6	0	0	0	97.78	1.05	0	0.9778	0.0105	0.97255	concoct
sample_5_concoct_bin_111	k__Bacteria (UID203)	5449	104	58	2	36	42	14	3	7	96.55	76.98	16.89	0.9655	0.7698	0.5806	concoct
sample_5_concoct_bin_112	c__Gammaproteobacteria (UID4274)	112	581	290	233	344	4	0	0	0	62.68	0.89	0	0.6268	0.0089	0.62235	concoct
sample_5_concoct_bin_114	c__Deltaproteobacteria (UID3216)	83	247	155	81	161	5	0	0	0	66.97	1.77	0	0.6697	0.0177	0.66085	concoct
sample_5_concoct_bin_115	c__Alphaproteobacteria (UID3305)	564	349	230	124	110	65	26	17	7	69.03	65.8	1.25	0.6903	0.658	0.3613	concoct
sample_5_concoct_bin_126	c__Gammaproteobacteria (UID4267)	119	544	284	66	468	8	1	1	0	86.68	3.28	0	0.8668	0.0328	0.8504	concoct
sample_5_concoct_bin_127	s__algicola (UID2847)	33	496	263	66	427	3	0	0	0	87.69	0.6	33.33	0.8769	0.006	0.8739	concoct
sample_5_concoct_bin_130	root (UID1)	5656	56	24	0	0	56	0	0	0	100	100	96.43	1	1	0.5	concoct
sample_5_concoct_bin_132	o__Rhodospirillales (UID3754)	63	336	201	57	276	3	0	0	0	83.48	1.24	0	0.8348	0.0124	0.8286	concoct
sample_5_concoct_bin_133	c__Gammaproteobacteria (UID4267)	119	544	284	17	527	0	0	0	0	96.31	0	0	0.9631	0	0.9631	concoct
sample_5_concoct_bin_134	k__Bacteria (UID3060)	138	335	244	1	332	2	0	0	0	99.59	0.61	0	0.9959	0.0061	0.99285	concoct
sample_5_concoct_bin_135	k__Bacteria (UID203)	5449	104	58	99	5	0	0	0	0	7.76	0	0	0.0776	0	0.0776	concoct
sample_5_concoct_bin_137	g__Vibrio (UID4874)	71	1067	378	47	982	37	1	0	0	97.48	3.05	12.5	0.9748	0.0305	0.95955	concoct
sample_5_concoct_bin_139	c__Gammaproteobacteria (UID4274)	112	579	290	48	58	149	229	79	16	95.47	175.94	71.05	0.9547	1.7594	0.075	concoct
sample_5_concoct_bin_140	k__Bacteria (UID203)	5449	104	58	79	25	0	0	0	0	29.81	0	0	0.2981	0	0.2981	concoct
sample_5_concoct_bin_141	k__Bacteria (UID203)	5449	104	58	19	16	8	10	12	39	68.97	176.44	28.25	0.6897	1.7644	-0.1925	concoct
sample_5_concoct_bin_145	k__Bacteria (UID203)	5449	103	58	30	48	19	6	0	0	59.15	21.56	8.11	0.5915	0.2156	0.4837	concoct
sample_5_concoct_bin_149	p__Euryarchaeota (UID4)	45	299	202	1	297	1	0	0	0	99.5	0.5	0	0.995	0.005	0.9925	concoct
sample_5_concoct_bin_15	c__Bacilli (UID259)	750	275	151	129	144	2	0	0	0	48.97	0.55	0	0.4897	0.0055	0.48695	concoct
sample_5_concoct_bin_152	k__Bacteria (UID203)	5449	103	58	78	24	1	0	0	0	27.24	1.72	0	0.2724	0.0172	0.2638	concoct
sample_5_concoct_bin_153	s__algicola (UID2846)	47	571	303	84	482	5	0	0	0	90.73	0.98	0	0.9073	0.0098	0.9024	concoct
sample_5_concoct_bin_156	f__Rhodobacteraceae (UID3356)	67	614	328	279	319	16	0	0	0	53.63	2.41	12.5	0.5363	0.0241	0.52425	concoct
sample_5_concoct_bin_157	o__Sphingomonadales (UID3310)	26	569	293	3	561	5	0	0	0	99.25	0.94	40	0.9925	0.0094	0.9878	concoct
sample_5_concoct_bin_158	c__Gammaproteobacteria (UID4754)	541	304	171	191	111	2	0	0	0	36.92	1.17	0	0.3692	0.0117	0.36335	concoct
sample_5_concoct_bin_159	p__Cyanobacteria (UID2143)	129	472	368	1	469	2	0	0	0	99.73	0.54	50	0.9973	0.0054	0.9946	concoct
sample_5_concoct_bin_163	c__Gammaproteobacteria (UID4274)	112	581	290	183	358	40	0	0	0	69.11	8.53	7.5	0.6911	0.0853	0.64845	concoct
sample_5_concoct_bin_164	c__Gammaproteobacteria (UID4267)	119	540	283	2	531	7	0	0	0	99.47	1.18	0	0.9947	0.0118	0.9888	concoct
sample_5_concoct_bin_165	c__Gammaproteobacteria (UID4274)	112	579	290	68	499	12	0	0	0	90.96	2.08	0	0.9096	0.0208	0.8992	concoct
sample_5_concoct_bin_166	k__Bacteria (UID2569)	434	278	186	15	256	7	0	0	0	94.06	3.06	0	0.9406	0.0306	0.9253	concoct
sample_5_concoct_bin_169	g__Vibrio (UID4874)	71	1066	378	0	1061	5	0	0	0	100	0.77	0	1	0.0077	0.99615	concoct
sample_5_concoct_bin_2	c__Bacilli (UID259)	750	275	151	1	274	0	0	0	0	99.34	0	0	0.9934	0	0.9934	concoct
sample_5_concoct_bin_20	s__algicola (UID2846)	47	571	303	14	548	9	0	0	0	98.29	1.47	0	0.9829	0.0147	0.97555	concoct
sample_5_concoct_bin_21	f__Vibrionaceae (UID4865)	80	919	366	17	234	551	110	7	0	97.03	86.68	69.23	0.9703	0.8668	0.5369	concoct
sample_5_concoct_bin_23	root (UID1)	5656	56	24	0	0	49	7	0	0	100	109.72	88.57	1	1.0972	0.4514	concoct
sample_5_concoct_bin_27	c__Gammaproteobacteria (UID4442)	899	312	185	2	306	4	0	0	0	99.46	1.35	50	0.9946	0.0135	0.98785	concoct
sample_5_concoct_bin_29	c__Deltaproteobacteria (UID3216)	83	247	155	1	243	3	0	0	0	99.35	0.72	0	0.9935	0.0072	0.9899	concoct
sample_5_concoct_bin_3	k__Bacteria (UID203)	5449	104	58	0	14	77	11	2	0	100	112.3	100	1	1.123	0.4385	concoct
sample_5_concoct_bin_31	k__Bacteria (UID203)	5449	104	58	7	40	35	11	10	1	88.79	40.02	31.88	0.8879	0.4002	0.6878	concoct
sample_5_concoct_bin_32	c__Alphaproteobacteria (UID3305)	564	349	230	60	199	90	0	0	0	80.94	30.67	21.11	0.8094	0.3067	0.65605	concoct
sample_5_concoct_bin_33	k__Bacteria (UID203)	5449	104	58	45	33	20	3	2	1	51.25	21.57	9.8	0.5125	0.2157	0.40465	concoct
sample_5_concoct_bin_35	c__Deltaproteobacteria (UID3216)	83	247	155	1	244	2	0	0	0	99.35	1.29	0	0.9935	0.0129	0.98705	concoct
sample_5_concoct_bin_36	root (UID1)	5656	56	24	56	0	0	0	0	0	0	0	0	0	0	0	concoct
sample_5_concoct_bin_38	c__Deltaproteobacteria (UID3217)	62	280	168	7	272	1	0	0	0	97.29	0.6	0	0.9729	0.006	0.9699	concoct
sample_5_concoct_bin_45	k__Bacteria (UID203)	5449	104	58	91	13	0	0	0	0	14.31	0	0	0.1431	0	0.1431	concoct
sample_5_concoct_bin_47	c__Gammaproteobacteria (UID4267)	119	544	284	18	524	2	0	0	0	95.46	0.35	0	0.9546	0.0035	0.95285	concoct
sample_5_concoct_bin_5	k__Bacteria (UID203)	5449	104	58	34	35	27	8	0	0	56.03	17.4	5.88	0.5603	0.174	0.4733	concoct
sample_5_concoct_bin_51	k__Bacteria (UID2569)	434	278	186	195	79	4	0	0	0	33.54	1.43	0	0.3354	0.0143	0.32825	concoct
sample_5_concoct_bin_54	c__Deltaproteobacteria (UID3217)	62	280	168	9	268	3	0	0	0	95.75	1.39	0	0.9575	0.0139	0.95055	concoct
sample_5_concoct_bin_55	p__Euryarchaeota (UID4)	45	299	202	5	292	2	0	0	0	98.84	0.99	0	0.9884	0.0099	0.98345	concoct
sample_5_concoct_bin_56	k__Bacteria (UID2328)	3167	126	75	20	103	3	0	0	0	95.89	2.22	0	0.9589	0.0222	0.9478	concoct
sample_5_concoct_bin_59	c__Deltaproteobacteria (UID3216)	83	247	155	1	245	1	0	0	0	99.35	0.65	0	0.9935	0.0065	0.99025	concoct
sample_5_concoct_bin_6	o__Oceanospirillales (UID4446)	43	529	233	0	529	0	0	0	0	100	0	0	1	0	1	concoct
sample_5_concoct_bin_60	c__Deltaproteobacteria (UID3218)	61	284	169	0	283	1	0	0	0	100	0.59	0	1	0.0059	0.99705	concoct
sample_5_concoct_bin_61	k__Bacteria (UID209)	5443	101	56	29	63	9	0	0	0	67.44	4.56	100	0.6744	0.0456	0.6516	concoct
sample_5_concoct_bin_62	o__Flavobacteriales (UID2815)	123	324	204	72	250	2	0	0	0	84.07	0.74	0	0.8407	0.0074	0.837	concoct
sample_5_concoct_bin_63	c__Deltaproteobacteria (UID3216)	83	247	155	1	244	2	0	0	0	99.35	1.29	0	0.9935	0.0129	0.98705	concoct
sample_5_concoct_bin_64	p__Euryarchaeota (UID49)	95	228	153	141	87	0	0	0	0	39.09	0	0	0.3909	0	0.3909	concoct
sample_5_concoct_bin_65	o__Rhizobiales (UID3447)	356	411	246	135	268	8	0	0	0	68.85	1.76	0	0.6885	0.0176	0.6797	concoct
sample_5_concoct_bin_66	k__Bacteria (UID203)	5449	104	58	72	28	4	0	0	0	40.6	0.63	75	0.406	0.0063	0.40285	concoct
sample_5_concoct_bin_67	k__Bacteria (UID203)	5449	104	58	96	8	0	0	0	0	9.09	0	0	0.0909	0	0.0909	concoct
sample_5_concoct_bin_68	g__Staphylococcus (UID294)	60	773	178	4	769	0	0	0	0	99.51	0	0	0.9951	0	0.9951	concoct
sample_5_concoct_bin_70	root (UID1)	5656	56	24	56	0	0	0	0	0	0	0	0	0	0	0	concoct
sample_5_concoct_bin_71	o__Lactobacillales (UID543)	294	467	262	384	83	0	0	0	0	16.08	0	0	0.1608	0	0.1608	concoct
sample_5_concoct_bin_72	k__Archaea (UID2)	207	149	107	106	43	0	0	0	0	33.86	0	0	0.3386	0	0.3386	concoct
sample_5_concoct_bin_74	k__Bacteria (UID203)	5449	104	58	15	17	33	17	17	5	89.81	145.36	56.43	0.8981	1.4536	0.1713	concoct
sample_5_concoct_bin_81	f__Streptomycetaceae (UID2048)	60	460	233	1	458	1	0	0	0	99.89	0.14	0	0.9989	0.0014	0.9982	concoct
sample_5_concoct_bin_82	k__Bacteria (UID203)	5449	104	58	96	8	0	0	0	0	12.07	0	0	0.1207	0	0.1207	concoct
sample_5_concoct_bin_83	k__Bacteria (UID1453)	901	171	117	1	168	2	0	0	0	99.15	1.71	0	0.9915	0.0171	0.98295	concoct
sample_5_concoct_bin_84	root (UID1)	5656	56	24	55	1	0	0	0	0	4.17	0	0	0.0417	0	0.0417	concoct
sample_5_concoct_bin_85	c__Thermoprotei (UID148)	41	245	158	3	239	3	0	0	0	98.73	1.42	0	0.9873	0.0142	0.9802	concoct
sample_5_concoct_bin_86	root (UID1)	5656	56	24	0	0	56	0	0	0	100	100	100	1	1	0.5	concoct
sample_5_concoct_bin_88	root (UID1)	5656	56	24	0	0	0	45	6	5	100	267.42	100	1	2.6742	-0.3371	concoct
sample_5_concoct_bin_89	c__Thermoprotei (UID148)	41	245	158	166	79	0	0	0	0	30.97	0	0	0.3097	0	0.3097	concoct
sample_5_concoct_bin_9	c__Gammaproteobacteria (UID4444)	263	507	232	55	445	7	0	0	0	93.95	1.76	0	0.9395	0.0176	0.9307	concoct
sample_5_concoct_bin_90	k__Archaea (UID2)	207	145	103	118	27	0	0	0	0	18.02	0	0	0.1802	0	0.1802	concoct
sample_5_concoct_bin_93	o__Cytophagales (UID2936)	47	454	336	6	439	7	2	0	0	98.36	1.77	0	0.9836	0.0177	0.97475	concoct
sample_5_concoct_bin_96	f__Rhodobacteraceae (UID3356)	67	617	330	261	343	13	0	0	0	60.03	1.72	0	0.6003	0.0172	0.5917	concoct
sample_5_concoct_bin_99	f__Flavobacteriaceae (UID2845)	53	548	298	182	352	14	0	0	0	67.57	2.3	0	0.6757	0.023	0.6642	concoct
Otu105_0_gsa2k	s__algicola (UID2847)	33	496	263	8	487	1	0	0	0	97.78	0.19	0	0.9778	0.0019	0.97685	gsa2k
Otu106_gsa2k	k__Bacteria (UID209)	5443	101	56	29	71	1	0	0	0	67.4	1.79	0	0.674	0.0179	0.66505	gsa2k
Otu10_gsa2k	g__Vibrio (UID4874)	71	1066	378	0	1061	5	0	0	0	100	0.77	0	1	0.0077	0.99615	gsa2k
Otu11_gsa2k	c__Thermoprotei (UID148)	41	245	158	3	239	3	0	0	0	98.73	1.42	0	0.9873	0.0142	0.9802	gsa2k
Otu123_0_gsa2k	c__Gammaproteobacteria (UID4274)	112	577	287	37	531	9	0	0	0	92.99	1.33	0	0.9299	0.0133	0.92325	gsa2k
Otu128_gsa2k	c__Gammaproteobacteria (UID4442)	899	312	185	10	294	8	0	0	0	96.49	2.88	25	0.9649	0.0288	0.9505	gsa2k
Otu132_gsa2k	c__Gammaproteobacteria (UID4442)	899	312	185	26	281	5	0	0	0	91.29	1.15	0	0.9129	0.0115	0.90715	gsa2k
Otu137_0_gsa2k	c__Gammaproteobacteria (UID4761)	52	693	297	17	671	5	0	0	0	97.25	0.81	0	0.9725	0.0081	0.96845	gsa2k
Otu13_0_gsa2k	c__Gammaproteobacteria (UID4274)	112	568	283	1	566	1	0	0	0	99.94	0.35	0	0.9994	0.0035	0.99765	gsa2k
Otu150_0_gsa2k	s__algicola (UID2846)	47	571	303	172	395	4	0	0	0	66.84	0.54	0	0.6684	0.0054	0.6657	gsa2k
Otu152_gsa2k	g__Pseudomonas (UID4576)	50	1090	364	249	825	16	0	0	0	76.93	2.02	0	0.7693	0.0202	0.7592	gsa2k
Otu157_0_gsa2k	c__Gammaproteobacteria (UID4444)	263	507	232	37	464	6	0	0	0	92.67	2.01	0	0.9267	0.0201	0.91665	gsa2k
Otu160_gsa2k	p__Euryarchaeota (UID4)	45	299	202	1	297	1	0	0	0	99.5	0.5	0	0.995	0.005	0.9925	gsa2k
Otu163_gsa2k	f__Streptomycetaceae (UID2048)	60	460	233	1	458	1	0	0	0	99.89	0.14	0	0.9989	0.0014	0.9982	gsa2k
Otu179_gsa2k	o__Alteromonadales (UID4837)	30	868	324	222	635	11	0	0	0	75.95	1.31	0	0.7595	0.0131	0.75295	gsa2k
Otu186_0_gsa2k	c__Gammaproteobacteria (UID4761)	52	693	297	2	671	20	0	0	0	99.84	4.18	0	0.9984	0.0418	0.9775	gsa2k
Otu196_gsa2k	p__Euryarchaeota (UID49)	95	228	153	68	158	2	0	0	0	77.39	1.31	0	0.7739	0.0131	0.76735	gsa2k
Otu20_gsa2k	g__Shewanella (UID4838)	26	989	339	2	986	1	0	0	0	99.84	0.04	0	0.9984	0.0004	0.9982	gsa2k
Otu218_gsa2k	k__Bacteria (UID2328)	3167	126	75	50	75	1	0	0	0	64.78	1.33	0	0.6478	0.0133	0.64115	gsa2k
Otu22_gsa2k	c__Bacilli (UID259)	750	275	151	1	274	0	0	0	0	99.34	0	0	0.9934	0	0.9934	gsa2k
Otu232_0_gsa2k	f__Flavobacteriaceae (UID2817)	81	511	283	127	378	6	0	0	0	74.71	1.31	0	0.7471	0.0131	0.74055	gsa2k
Otu239_0_gsa2k	c__Gammaproteobacteria (UID4444)	263	505	231	13	479	13	0	0	0	97.65	2.8	0	0.9765	0.028	0.9625	gsa2k
Otu23_gsa2k	g__Vibrio (UID4874)	71	1067	378	8	1041	18	0	0	0	98.99	1.31	0	0.9899	0.0131	0.98335	gsa2k
Otu241_0_gsa2k	f__Rhodobacteraceae (UID3356)	67	614	328	11	596	7	0	0	0	97.97	0.73	0	0.9797	0.0073	0.97605	gsa2k
Otu24_0_gsa2k	k__Bacteria (UID1453)	901	171	117	3	165	3	0	0	0	97.44	2.56	0	0.9744	0.0256	0.9616	gsa2k
Otu255_gsa2k	g__Shewanella (UID4838)	26	989	339	3	986	0	0	0	0	99.8	0	0	0.998	0	0.998	gsa2k
Otu26_0_gsa2k	o__Oceanospirillales (UID4446)	43	529	233	0	529	0	0	0	0	100	0	0	1	0	1	gsa2k
Otu281_0_gsa2k	c__Gammaproteobacteria (UID4761)	52	693	297	197	485	11	0	0	0	73.44	1.71	0	0.7344	0.0171	0.72585	gsa2k
Otu2_0_gsa2k	c__Gammaproteobacteria (UID4267)	119	540	283	2	531	7	0	0	0	99.47	1.18	0	0.9947	0.0118	0.9888	gsa2k
Otu302_0_gsa2k	k__Bacteria (UID2329)	174	149	89	2	145	2	0	0	0	97.75	1.69	0	0.9775	0.0169	0.96905	gsa2k
Otu30_0_gsa2k	c__Gammaproteobacteria (UID4274)	112	568	283	1	567	0	0	0	0	99.94	0	0	0.9994	0	0.9994	gsa2k
Otu331_0_gsa2k	c__Gammaproteobacteria (UID4444)	263	506	232	283	223	0	0	0	0	38.44	0	0	0.3844	0	0.3844	gsa2k
Otu352_1_gsa2k	c__Gammaproteobacteria (UID4444)	263	505	231	26	472	7	0	0	0	96.06	1.49	0	0.9606	0.0149	0.95315	gsa2k
Otu35_0_gsa2k	c__Gammaproteobacteria (UID4274)	112	579	290	119	453	7	0	0	0	79.77	1.74	0	0.7977	0.0174	0.789	gsa2k
Otu365_0_gsa2k	c__Gammaproteobacteria (UID4444)	263	506	232	144	353	9	0	0	0	69.97	1.77	0	0.6997	0.0177	0.69085	gsa2k
Otu37_0_gsa2k	o__Cytophagales (UID2936)	47	454	336	6	439	7	2	0	0	98.36	1.77	0	0.9836	0.0177	0.97475	gsa2k
Otu382_0_gsa2k	c__Deltaproteobacteria (UID3216)	83	247	155	6	238	3	0	0	0	97.26	1.94	0	0.9726	0.0194	0.9629	gsa2k
Otu388_gsa2k	p__Euryarchaeota (UID5)	32	308	210	165	142	1	0	0	0	42.76	0.02	0	0.4276	0.0002	0.4275	gsa2k
Otu3_0_gsa2k	c__Deltaproteobacteria (UID3216)	83	247	155	63	180	4	0	0	0	76.12	1.96	0	0.7612	0.0196	0.7514	gsa2k
Otu3_1_gsa2k	c__Deltaproteobacteria (UID3216)	83	247	155	1	245	1	0	0	0	99.35	0.65	0	0.9935	0.0065	0.99025	gsa2k
Otu405_0_gsa2k	c__Gammaproteobacteria (UID4201)	1164	275	174	72	201	2	0	0	0	72.12	1.15	0	0.7212	0.0115	0.71545	gsa2k
Otu42_0_gsa2k	s__algicola (UID2846)	47	571	303	53	509	9	0	0	0	88.6	1.38	0	0.886	0.0138	0.8791	gsa2k
Otu44_0_gsa2k	f__Flavobacteriaceae (UID2845)	53	548	298	34	505	9	0	0	0	93.79	1.97	0	0.9379	0.0197	0.92805	gsa2k
Otu47_0_gsa2k	c__Alphaproteobacteria (UID3305)	564	349	230	60	289	0	0	0	0	80.94	0	0	0.8094	0	0.8094	gsa2k
Otu48_0_gsa2k	c__Gammaproteobacteria (UID4267)	119	544	284	17	527	0	0	0	0	96.31	0	0	0.9631	0	0.9631	gsa2k
Otu4_0_gsa2k	c__Gammaproteobacteria (UID4267)	119	544	284	18	524	2	0	0	0	95.46	0.35	0	0.9546	0.0035	0.95285	gsa2k
Otu50_0_gsa2k	c__Gammaproteobacteria (UID4761)	52	693	297	10	675	6	2	0	0	98.71	1.94	75	0.9871	0.0194	0.9774	gsa2k
Otu525_0_gsa2k	c__Gammaproteobacteria (UID4761)	52	693	297	75	603	15	0	0	0	90.72	2.28	0	0.9072	0.0228	0.8958	gsa2k
Otu53_0_gsa2k	o__Rhizobiales (UID3447)	356	413	248	7	400	6	0	0	0	97.58	0.85	0	0.9758	0.0085	0.97155	gsa2k
Otu595_0_gsa2k	c__Gammaproteobacteria (UID4444)	263	506	232	10	492	4	0	0	0	98.43	1.1	0	0.9843	0.011	0.9788	gsa2k
Otu60_0_gsa2k	c__Deltaproteobacteria (UID3216)	83	247	155	1	244	2	0	0	0	99.35	1.29	0	0.9935	0.0129	0.98705	gsa2k
Otu61_0_gsa2k	o__Rhodospirillales (UID3754)	63	336	201	1	333	2	0	0	0	99.5	1	0	0.995	0.01	0.99	gsa2k
Otu68_gsa2k	f__Vibrionaceae (UID4865)	80	919	366	19	888	12	0	0	0	97.25	1.1	0	0.9725	0.011	0.967	gsa2k
Otu6_gsa2k	g__Staphylococcus (UID294)	60	773	178	4	768	1	0	0	0	99.51	0.06	0	0.9951	0.0006	0.9948	gsa2k
Otu70_0_gsa2k	c__Deltaproteobacteria (UID3218)	61	284	169	5	278	1	0	0	0	98.16	0.07	0	0.9816	0.0007	0.98125	gsa2k
Otu71_gsa2k	o__Actinomycetales (UID1812)	229	457	227	159	293	4	1	0	0	65.6	1.13	0	0.656	0.0113	0.65035	gsa2k
Otu73_gsa2k	g__Vibrio (UID4874)	71	1067	378	44	996	27	0	0	0	95.69	2.02	0	0.9569	0.0202	0.9468	gsa2k
Otu78_gsa2k	g__Vibrio (UID4874)	71	1065	378	86	961	18	0	0	0	91.85	1.6	0	0.9185	0.016	0.9105	gsa2k
Otu800_0_gsa2k	c__Gammaproteobacteria (UID4444)	263	505	231	292	213	0	0	0	0	39.6	0	0	0.396	0	0.396	gsa2k
Otu80_0_gsa2k	o__Oceanospirillales (UID4446)	43	529	233	253	273	3	0	0	0	51.51	0.46	0	0.5151	0.0046	0.5128	gsa2k
Otu82_gsa2k	c__Gammaproteobacteria (UID4267)	119	544	284	67	466	10	1	0	0	85.77	1.72	0	0.8577	0.0172	0.8491	gsa2k
Otu85_0_gsa2k	f__Flavobacteriaceae (UID2845)	53	548	298	154	384	10	0	0	0	69.77	1.03	0	0.6977	0.0103	0.69255	gsa2k
Otu87_0_gsa2k	c__Gammaproteobacteria (UID4761)	52	693	297	54	616	22	1	0	0	91.48	4.21	0	0.9148	0.0421	0.89375	gsa2k
Otu88_0_gsa2k	o__Pseudomonadales (UID4679)	87	674	364	1	671	2	0	0	0	99.95	0.55	0	0.9995	0.0055	0.99675	gsa2k
Otu89_gsa2k	p__Euryarchaeota (UID4)	45	299	202	43	252	4	0	0	0	86.45	0.82	0	0.8645	0.0082	0.8604	gsa2k
Otu921_0_gsa2k	c__Gammaproteobacteria (UID4442)	899	312	185	106	203	3	0	0	0	65.58	1.35	0	0.6558	0.0135	0.64905	gsa2k
Otu93_gsa2k	o__Sphingomonadales (UID3310)	26	569	293	3	560	6	0	0	0	99.25	1.11	33.33	0.9925	0.0111	0.98695	gsa2k
Otu9_gsa2k	k__Bacteria (UID3060)	138	335	244	1	332	2	0	0	0	99.59	0.61	0	0.9959	0.0061	0.99285	gsa2k
S6C1008	root (UID1)	5656	56	24	56	0	0	0	0	0	0	0	0	0	0	0	vamb
S6C1010	s__algicola (UID2846)	47	571	303	415	153	3	0	0	0	27.21	0.73	0	0.2721	0.0073	0.26845	vamb
S6C1022	c__Bacilli (UID259)	750	275	151	1	273	1	0	0	0	99.34	0.33	0	0.9934	0.0033	0.99175	vamb
S6C1055	g__Shewanella (UID4838)	26	989	339	3	983	3	0	0	0	99.8	0.17	100	0.998	0.0017	0.99715	vamb
S6C1072	s__algicola (UID2847)	33	496	263	101	389	6	0	0	0	80.8	1.07	0	0.808	0.0107	0.80265	vamb
S6C1093	p__Euryarchaeota (UID4)	45	299	202	45	250	4	0	0	0	85.46	0.82	0	0.8546	0.0082	0.8505	vamb
S6C11250	c__Gammaproteobacteria (UID4267)	119	544	284	18	524	2	0	0	0	95.46	0.35	0	0.9546	0.0035	0.95285	vamb
S6C1139	o__Sphingomonadales (UID3310)	26	569	293	3	560	6	0	0	0	99.25	1.11	33.33	0.9925	0.0111	0.98695	vamb
S6C1276	p__Cyanobacteria (UID2143)	129	472	368	1	469	2	0	0	0	99.73	0.54	50	0.9973	0.0054	0.9946	vamb
S6C13117	k__Bacteria (UID3060)	138	335	244	1	332	2	0	0	0	99.59	0.61	0	0.9959	0.0061	0.99285	vamb
S6C1496	k__Bacteria (UID203)	5449	103	57	0	37	65	1	0	0	100	76.78	55.88	1	0.7678	0.6161	vamb
S6C1531	k__Bacteria (UID203)	5449	104	58	94	9	1	0	0	0	10.66	0.86	0	0.1066	0.0086	0.1023	vamb
S6C1560	k__Bacteria (UID209)	5443	105	59	51	53	1	0	0	0	52.93	1.69	0	0.5293	0.0169	0.52085	vamb
S6C166	k__Archaea (UID2)	207	145	103	1	144	0	0	0	0	99.51	0	0	0.9951	0	0.9951	vamb
S6C1816	s__algicola (UID2847)	33	496	263	27	460	9	0	0	0	97.4	0.51	0	0.974	0.0051	0.97145	vamb
S6C1823	c__Gammaproteobacteria (UID4442)	899	312	185	5	305	2	0	0	0	98.02	0.81	0	0.9802	0.0081	0.97615	vamb
S6C1850	k__Bacteria (UID203)	5449	104	58	90	14	0	0	0	0	12.3	0	0	0.123	0	0.123	vamb
S6C1969	o__Cytophagales (UID2936)	47	454	336	6	427	19	2	0	0	98.36	2.42	4	0.9836	0.0242	0.9715	vamb
S6C2003	c__Deltaproteobacteria (UID3218)	61	284	169	1	280	3	0	0	0	99.41	0.68	0	0.9941	0.0068	0.9907	vamb
S6C2103	c__Gammaproteobacteria (UID4444)	263	505	231	323	182	0	0	0	0	37.29	0	0	0.3729	0	0.3729	vamb
S6C2175	k__Bacteria (UID203)	5449	104	58	65	38	1	0	0	0	56.9	0.57	0	0.569	0.0057	0.56615	vamb
S6C2176	c__Gammaproteobacteria (UID4267)	119	540	283	2	529	9	0	0	0	99.47	1.88	0	0.9947	0.0188	0.9853	vamb
S6C2191	k__Bacteria (UID203)	5449	104	58	73	30	1	0	0	0	46	1.72	0	0.46	0.0172	0.4514	vamb
S6C2355	c__Gammaproteobacteria (UID4761)	52	693	297	99	580	14	0	0	0	85.25	1.66	0	0.8525	0.0166	0.8442	vamb
S6C23733	c__Gammaproteobacteria (UID4267)	119	544	284	17	527	0	0	0	0	96.31	0	0	0.9631	0	0.9631	vamb
S6C253	g__Staphylococcus (UID294)	60	773	178	4	769	0	0	0	0	99.51	0	0	0.9951	0	0.9951	vamb
S6C2544	c__Gammaproteobacteria (UID4274)	112	577	287	51	518	8	0	0	0	90.66	1.31	0	0.9066	0.0131	0.90005	vamb
S6C2553	c__Alphaproteobacteria (UID3305)	564	349	230	60	289	0	0	0	0	80.94	0	0	0.8094	0	0.8094	vamb
S6C2566	k__Bacteria (UID2569)	434	278	186	116	159	3	0	0	0	65.9	1.61	0	0.659	0.0161	0.65095	vamb
S6C2574	k__Bacteria (UID2569)	434	278	186	22	230	26	0	0	0	90.47	7.38	3.85	0.9047	0.0738	0.8678	vamb
S6C268	c__Gammaproteobacteria (UID4267)	119	544	284	67	466	10	1	0	0	85.77	1.72	0	0.8577	0.0172	0.8491	vamb
S6C2705	c__Bacilli (UID259)	750	275	151	113	159	3	0	0	0	54.9	0.72	33.33	0.549	0.0072	0.5454	vamb
S6C280	o__Pseudomonadales (UID4679)	87	674	364	2	670	2	0	0	0	99.67	0.55	0	0.9967	0.0055	0.99395	vamb
S6C2961	k__Bacteria (UID203)	5449	104	58	77	27	0	0	0	0	39.66	0	0	0.3966	0	0.3966	vamb
S6C2967	root (UID1)	5656	56	24	54	2	0	0	0	0	5.21	0	0	0.0521	0	0.0521	vamb
S6C2983	k__Bacteria (UID203)	5449	104	58	73	31	0	0	0	0	44.83	0	0	0.4483	0	0.4483	vamb
S6C2992	c__Deltaproteobacteria (UID3216)	83	247	155	2	242	3	0	0	0	99.03	1.61	0	0.9903	0.0161	0.98225	vamb
S6C3022	f__Rhodobacteraceae (UID3356)	67	614	328	22	584	8	0	0	0	96.91	1.04	0	0.9691	0.0104	0.9639	vamb
S6C3055	k__Bacteria (UID203)	5449	104	58	97	7	0	0	0	0	9.2	0	0	0.092	0	0.092	vamb
S6C3091	f__Flavobacteriaceae (UID2817)	81	511	283	3	503	5	0	0	0	99.35	0.71	80	0.9935	0.0071	0.98995	vamb
S6C3120	o__Rhodospirillales (UID3754)	63	336	201	1	333	2	0	0	0	99.5	1	0	0.995	0.01	0.99	vamb
S6C3130	root (UID1)	5656	56	24	55	1	0	0	0	0	4.17	0	0	0.0417	0	0.0417	vamb
S6C3132	k__Bacteria (UID203)	5449	104	58	65	39	0	0	0	0	59.48	0	0	0.5948	0	0.5948	vamb
S6C3180	f__Flavobacteriaceae (UID2845)	53	548	298	176	370	2	0	0	0	73.16	0.5	0	0.7316	0.005	0.7291	vamb
S6C3181	c__Gammaproteobacteria (UID4761)	52	693	297	10	674	7	2	0	0	98.71	2.27	76.92	0.9871	0.0227	0.97575	vamb
S6C3215	root (UID1)	5656	56	24	56	0	0	0	0	0	0	0	0	0	0	0	vamb
S6C3221	c__Deltaproteobacteria (UID3217)	62	280	168	49	226	5	0	0	0	92.47	1.98	0	0.9247	0.0198	0.9148	vamb
S6C3265	p__Euryarchaeota (UID5)	32	308	210	185	123	0	0	0	0	40.95	0	0	0.4095	0	0.4095	vamb
S6C3288	c__Gammaproteobacteria (UID4761)	52	693	297	348	324	21	0	0	0	52.97	4.09	100	0.5297	0.0409	0.50925	vamb
S6C3295	k__Bacteria (UID203)	5449	104	58	88	16	0	0	0	0	26.72	0	0	0.2672	0	0.2672	vamb
S6C3344	k__Bacteria (UID203)	5449	104	58	86	18	0	0	0	0	27.59	0	0	0.2759	0	0.2759	vamb
S6C3364	c__Deltaproteobacteria (UID3217)	62	280	168	7	272	1	0	0	0	97.29	0.6	0	0.9729	0.006	0.9699	vamb
S6C3396	k__Bacteria (UID203)	5449	104	58	88	16	0	0	0	0	25.86	0	0	0.2586	0	0.2586	vamb
S6C3429	k__Bacteria (UID203)	5449	104	58	101	3	0	0	0	0	3.45	0	0	0.0345	0	0.0345	vamb
S6C343	p__Euryarchaeota (UID4)	45	299	202	1	297	1	0	0	0	99.5	0.5	0	0.995	0.005	0.9925	vamb
S6C3430	k__Bacteria (UID203)	5449	104	58	92	12	0	0	0	0	20.69	0	0	0.2069	0	0.2069	vamb
S6C3458	g__Pseudomonas (UID4576)	50	1090	364	301	774	15	0	0	0	74.29	2	0	0.7429	0.02	0.7329	vamb
S6C3474	root (UID1)	5656	56	24	54	2	0	0	0	0	8.33	0	0	0.0833	0	0.0833	vamb
S6C3500	c__Deltaproteobacteria (UID3216)	83	247	155	40	205	2	0	0	0	79.35	1.29	0	0.7935	0.0129	0.78705	vamb
S6C3574	k__Bacteria (UID203)	5449	103	57	95	8	0	0	0	0	13.16	0	0	0.1316	0	0.1316	vamb
S6C3674	k__Bacteria (UID203)	5449	104	58	99	5	0	0	0	0	6.9	0	0	0.069	0	0.069	vamb
S6C3731	o__Oceanospirillales (UID4446)	43	529	233	0	529	0	0	0	0	100	0	0	1	0	1	vamb
S6C3820	k__Bacteria (UID203)	5449	104	58	92	12	0	0	0	0	15.52	0	0	0.1552	0	0.1552	vamb
S6C3939	o__Rhizobiales (UID3447)	356	413	248	22	386	5	0	0	0	93.55	0.65	0	0.9355	0.0065	0.93225	vamb
S6C4140	k__Bacteria (UID203)	5449	104	58	74	30	0	0	0	0	44.83	0	0	0.4483	0	0.4483	vamb
S6C428	k__Bacteria (UID2329)	174	149	89	17	130	2	0	0	0	94.76	1.69	0	0.9476	0.0169	0.93915	vamb
S6C4641	root (UID1)	5656	56	24	56	0	0	0	0	0	0	0	0	0	0	0	vamb
S6C4653	root (UID1)	5656	56	24	56	0	0	0	0	0	0	0	0	0	0	0	vamb
S6C4741	k__Bacteria (UID203)	5449	104	58	61	43	0	0	0	0	57.4	0	0	0.574	0	0.574	vamb
S6C4821	g__Vibrio (UID4874)	71	1067	378	250	811	6	0	0	0	79.05	0.51	0	0.7905	0.0051	0.78795	vamb
S6C4921	c__Gammaproteobacteria (UID4274)	112	568	283	1	566	1	0	0	0	99.94	0.35	0	0.9994	0.0035	0.99765	vamb
S6C4933	c__Gammaproteobacteria (UID4274)	112	568	283	1	567	0	0	0	0	99.94	0	0	0.9994	0	0.9994	vamb
S6C4983	k__Bacteria (UID203)	5449	104	58	82	22	0	0	0	0	34.48	0	0	0.3448	0	0.3448	vamb
S6C5392	root (UID1)	5656	56	24	56	0	0	0	0	0	0	0	0	0	0	0	vamb
S6C6115	c__Gammaproteobacteria (UID4761)	52	693	297	1	690	2	0	0	0	99.89	0.51	50	0.9989	0.0051	0.99635	vamb
S6C668	k__Bacteria (UID209)	5443	101	56	29	71	1	0	0	0	67.4	1.79	0	0.674	0.0179	0.66505	vamb
S6C671	f__Streptomycetaceae (UID2048)	60	460	233	1	458	1	0	0	0	99.89	0.14	0	0.9989	0.0014	0.9982	vamb
S6C736	g__Vibrio (UID4874)	71	1066	378	12	1050	4	0	0	0	98.54	0.5	0	0.9854	0.005	0.9829	vamb
S6C804	c__Deltaproteobacteria (UID3218)	61	284	169	4	279	1	0	0	0	98.75	0.07	0	0.9875	0.0007	0.98715	vamb
S6C806	k__Archaea (UID2)	207	149	107	0	93	56	0	0	0	100	39.64	1.79	1	0.3964	0.8018	vamb
S6C816	g__Shewanella (UID4838)	26	989	339	2	981	6	0	0	0	99.84	0.38	0	0.9984	0.0038	0.9965	vamb
S6C87	k__Bacteria (UID1453)	901	171	117	3	165	3	0	0	0	97.44	2.56	0	0.9744	0.0256	0.9616	vamb
S6C979	c__Gammaproteobacteria (UID4761)	52	693	297	87	591	15	0	0	0	90.13	2.28	0	0.9013	0.0228	0.8899	vamb
S6C99	o__Alteromonadales (UID4837)	30	868	324	285	574	9	0	0	0	68.95	1.2	0	0.6895	0.012	0.6835	vamb
S6C990	c__Deltaproteobacteria (UID3216)	83	247	155	1	244	2	0	0	0	99.35	1.29	0	0.9935	0.0129	0.98705	vamb
bin.1	k__Bacteria (UID203)	5449	104	58	65	39	0	0	0	0	59.48	0	0	0.5948	0	0.5948	metawrap
bin.10	p__Euryarchaeota (UID4)	45	299	202	1	297	1	0	0	0	99.5	0.5	0	0.995	0.005	0.9925	metawrap
bin.11	g__Staphylococcus (UID294)	60	773	178	4	769	0	0	0	0	99.51	0	0	0.9951	0	0.9951	metawrap
bin.12	g__Vibrio (UID4874)	71	1066	378	12	1050	4	0	0	0	98.54	0.5	0	0.9854	0.005	0.9829	metawrap
bin.13	o__Sphingomonadales (UID3310)	26	569	293	113	442	14	0	0	0	81.17	2.51	14.29	0.8117	0.0251	0.79915	metawrap
bin.14	c__Deltaproteobacteria (UID3218)	61	284	169	1	280	3	0	0	0	99.41	0.68	0	0.9941	0.0068	0.9907	metawrap
bin.15	k__Bacteria (UID2569)	434	278	186	78	196	4	0	0	0	72.85	1.66	0	0.7285	0.0166	0.7202	metawrap
bin.16	c__Thermoprotei (UID148)	41	245	158	3	239	3	0	0	0	98.73	1.42	0	0.9873	0.0142	0.9802	metawrap
bin.17	o__Actinomycetales (UID1812)	229	457	227	200	256	1	0	0	0	59.72	0.15	0	0.5972	0.0015	0.59645	metawrap
bin.18	o__Cytophagales (UID2936)	47	454	336	6	439	7	2	0	0	98.36	1.77	0	0.9836	0.0177	0.97475	metawrap
bin.19	k__Bacteria (UID2569)	434	278	186	28	247	3	0	0	0	89.07	0.77	0	0.8907	0.0077	0.88685	metawrap
bin.2	p__Euryarchaeota (UID4)	45	299	202	48	248	3	0	0	0	84.47	0.32	0	0.8447	0.0032	0.8431	metawrap
bin.20	c__Gammaproteobacteria (UID4267)	119	544	284	67	466	10	1	0	0	85.77	1.72	0	0.8577	0.0172	0.8491	metawrap
bin.21	c__Gammaproteobacteria (UID4442)	899	312	185	5	305	2	0	0	0	98.02	0.81	0	0.9802	0.0081	0.97615	metawrap
bin.22	o__Rhizobiales (UID3447)	356	413	248	9	399	5	0	0	0	97.18	0.65	0	0.9718	0.0065	0.96855	metawrap
bin.23	o__Sphingomonadales (UID3310)	26	569	293	3	560	6	0	0	0	99.25	1.11	33.33	0.9925	0.0111	0.98695	metawrap
bin.24	c__Deltaproteobacteria (UID3217)	62	280	168	7	272	1	0	0	0	97.29	0.6	0	0.9729	0.006	0.9699	metawrap
bin.25	g__Pseudomonas (UID4576)	50	1090	364	301	774	15	0	0	0	74.29	2	0	0.7429	0.02	0.7329	metawrap
bin.26	c__Gammaproteobacteria (UID4761)	52	693	297	149	536	8	0	0	0	84.55	0.88	0	0.8455	0.0088	0.8411	metawrap
bin.27	c__Gammaproteobacteria (UID4761)	52	693	297	10	674	7	2	0	0	98.71	2.27	76.92	0.9871	0.0227	0.97575	metawrap
bin.28	c__Gammaproteobacteria (UID4444)	263	506	232	178	321	7	0	0	0	67.97	1.67	0	0.6797	0.0167	0.67135	metawrap
bin.29	k__Bacteria (UID209)	5443	101	56	29	71	1	0	0	0	67.4	1.79	0	0.674	0.0179	0.66505	metawrap
bin.3	k__Bacteria (UID3060)	138	335	244	1	332	2	0	0	0	99.59	0.61	0	0.9959	0.0061	0.99285	metawrap
bin.30	k__Bacteria (UID2329)	174	149	89	8	139	2	0	0	0	97.46	1.69	0	0.9746	0.0169	0.96615	metawrap
bin.31	p__Cyanobacteria (UID2143)	129	472	368	1	469	2	0	0	0	99.73	0.54	50	0.9973	0.0054	0.9946	metawrap
bin.32	c__Gammaproteobacteria (UID4274)	112	577	287	69	499	9	0	0	0	92.22	1.33	0	0.9222	0.0133	0.91555	metawrap
bin.33	g__Shewanella (UID4838)	26	989	339	2	986	1	0	0	0	99.84	0.04	0	0.9984	0.0004	0.9982	metawrap
bin.34	f__Flavobacteriaceae (UID2845)	53	548	298	176	370	2	0	0	0	73.16	0.5	0	0.7316	0.005	0.7291	metawrap
bin.35	k__Bacteria (UID203)	5449	104	58	60	44	0	0	0	0	62.93	0	0	0.6293	0	0.6293	metawrap
bin.36	c__Gammaproteobacteria (UID4267)	119	540	283	2	531	7	0	0	0	99.47	1.18	0	0.9947	0.0118	0.9888	metawrap
bin.37	s__algicola (UID2846)	47	571	303	91	465	14	1	0	0	81.64	2.53	52.94	0.8164	0.0253	0.80375	metawrap
bin.38	k__Bacteria (UID203)	5449	102	58	53	48	1	0	0	0	71.26	1.72	100	0.7126	0.0172	0.704	metawrap
bin.39	o__Pseudomonadales (UID4679)	87	674	364	1	671	2	0	0	0	99.95	0.55	0	0.9995	0.0055	0.99675	metawrap
bin.4	c__Deltaproteobacteria (UID3216)	83	247	155	1	244	2	0	0	0	99.35	1.29	0	0.9935	0.0129	0.98705	metawrap
bin.40	c__Bacilli (UID259)	750	275	151	1	274	0	0	0	0	99.34	0	0	0.9934	0	0.9934	metawrap
bin.41	c__Gammaproteobacteria (UID4274)	112	568	283	1	566	1	0	0	0	99.94	0.35	0	0.9994	0.0035	0.99765	metawrap
bin.42	c__Alphaproteobacteria (UID3305)	564	349	230	60	289	0	0	0	0	80.94	0	0	0.8094	0	0.8094	metawrap
bin.43	c__Deltaproteobacteria (UID3216)	83	247	155	2	242	3	0	0	0	99.03	1.61	0	0.9903	0.0161	0.98225	metawrap
bin.44	c__Gammaproteobacteria (UID4444)	263	506	232	33	472	1	0	0	0	96.13	0.43	0	0.9613	0.0043	0.95915	metawrap
bin.45	c__Gammaproteobacteria (UID4274)	112	579	290	165	410	4	0	0	0	75.26	0.88	0	0.7526	0.0088	0.7482	metawrap
bin.46	s__algicola (UID2847)	33	496	263	27	468	1	0	0	0	97.4	0.19	0	0.974	0.0019	0.97305	metawrap
bin.47	c__Gammaproteobacteria (UID4761)	52	693	297	99	580	14	0	0	0	85.25	1.66	0	0.8525	0.0166	0.8442	metawrap
bin.48	k__Bacteria (UID1453)	901	171	117	3	165	3	0	0	0	97.44	2.56	0	0.9744	0.0256	0.9616	metawrap
bin.49	g__Vibrio (UID4874)	71	1067	378	250	811	6	0	0	0	79.05	0.51	0	0.7905	0.0051	0.78795	metawrap
bin.5	c__Deltaproteobacteria (UID3217)	62	280	168	5	270	5	0	0	0	98.11	1.98	0	0.9811	0.0198	0.9712	metawrap
bin.50	g__Shewanella (UID4838)	26	989	339	3	986	0	0	0	0	99.8	0	0	0.998	0	0.998	metawrap
bin.51	c__Deltaproteobacteria (UID3216)	83	247	155	6	238	3	0	0	0	97.26	1.94	0	0.9726	0.0194	0.9629	metawrap
bin.52	p__Euryarchaeota (UID49)	95	228	153	75	152	1	0	0	0	73.47	0.65	0	0.7347	0.0065	0.73145	metawrap
bin.53	o__Flavobacteriales (UID2815)	123	324	204	101	219	4	0	0	0	71.52	0.33	0	0.7152	0.0033	0.71355	metawrap
bin.55	o__Oceanospirillales (UID4446)	43	529	233	0	529	0	0	0	0	100	0	0	1	0	1	metawrap
bin.56	c__Deltaproteobacteria (UID3216)	83	247	155	1	245	1	0	0	0	99.35	0.65	0	0.9935	0.0065	0.99025	metawrap
bin.57	c__Gammaproteobacteria (UID4761)	52	693	297	348	324	21	0	0	0	52.97	4.09	100	0.5297	0.0409	0.50925	metawrap
bin.58	c__Deltaproteobacteria (UID3218)	61	284	169	4	279	1	0	0	0	98.75	0.07	0	0.9875	0.0007	0.98715	metawrap
bin.59	c__Bacilli (UID259)	750	275	151	119	155	1	0	0	0	54.77	0.33	0	0.5477	0.0033	0.54605	metawrap
bin.6	c__Gammaproteobacteria (UID4442)	899	312	185	39	255	18	0	0	0	89.14	6.22	44.44	0.8914	0.0622	0.8603	metawrap
bin.60	k__Bacteria (UID209)	5443	105	59	51	53	1	0	0	0	52.93	1.69	0	0.5293	0.0169	0.52085	metawrap
bin.61	f__Streptomycetaceae (UID2048)	60	460	233	1	458	1	0	0	0	99.89	0.14	0	0.9989	0.0014	0.9982	metawrap
bin.62	c__Gammaproteobacteria (UID4444)	263	507	232	38	463	6	0	0	0	92.46	2.01	0	0.9246	0.0201	0.91455	metawrap
bin.63	o__Alteromonadales (UID4837)	30	868	324	285	574	9	0	0	0	68.95	1.2	0	0.6895	0.012	0.6835	metawrap
bin.64	c__Gammaproteobacteria (UID4267)	119	544	284	17	527	0	0	0	0	96.31	0	0	0.9631	0	0.9631	metawrap
bin.65	s__algicola (UID2847)	33	496	263	101	389	6	0	0	0	80.8	1.07	0	0.808	0.0107	0.80265	metawrap
bin.66	o__Rhodospirillales (UID3754)	63	336	201	5	330	1	0	0	0	98.01	0.5	0	0.9801	0.005	0.9776	metawrap
bin.67	k__Archaea (UID2)	207	145	103	1	144	0	0	0	0	99.51	0	0	0.9951	0	0.9951	metawrap
bin.68	c__Gammaproteobacteria (UID4267)	119	544	284	18	524	2	0	0	0	95.46	0.35	0	0.9546	0.0035	0.95285	metawrap
bin.69	f__Flavobacteriaceae (UID2817)	81	511	283	3	503	5	0	0	0	99.35	0.71	80	0.9935	0.0071	0.98995	metawrap
bin.7	f__Rhodobacteraceae (UID3356)	67	614	328	16	592	6	0	0	0	97.73	0.68	0	0.9773	0.0068	0.9739	metawrap
bin.70	k__Bacteria (UID2328)	3167	126	75	64	59	3	0	0	0	59.67	3.11	0	0.5967	0.0311	0.58115	metawrap
bin.71	c__Deltaproteobacteria (UID3216)	83	247	155	63	180	4	0	0	0	76.12	1.96	0	0.7612	0.0196	0.7514	metawrap
bin.72	k__Bacteria (UID203)	5449	104	58	59	45	0	0	0	0	59.12	0	0	0.5912	0	0.5912	metawrap
bin.8	c__Gammaproteobacteria (UID4761)	52	693	297	1	690	2	0	0	0	99.89	0.51	50	0.9989	0.0051	0.99635	metawrap
bin.9	c__Gammaproteobacteria (UID4274)	112	568	283	1	567	0	0	0	0	99.94	0	0	0.9994	0	0.9994	metawrap
sample_6.biscoreto_cleanbin_000001	c__Gammaproteobacteria (UID4267)	119	540	283	2	529	9	0	0	0	99.47	1.88	0	0.9947	0.0188	0.9853	biscoreto_ms50
sample_6.biscoreto_cleanbin_000002	c__Gammaproteobacteria (UID4267)	119	544	284	17	527	0	0	0	0	96.31	0	0	0.9631	0	0.9631	biscoreto_ms50
sample_6.biscoreto_cleanbin_000003	o__Pseudomonadales (UID4679)	87	674	364	1	671	2	0	0	0	99.95	0.55	0	0.9995	0.0055	0.99675	biscoreto_ms50
sample_6.biscoreto_cleanbin_000004	c__Gammaproteobacteria (UID4274)	112	568	283	1	566	1	0	0	0	99.94	0.35	0	0.9994	0.0035	0.99765	biscoreto_ms50
sample_6.biscoreto_cleanbin_000005	c__Gammaproteobacteria (UID4274)	112	568	283	1	567	0	0	0	0	99.94	0	0	0.9994	0	0.9994	biscoreto_ms50
sample_6.biscoreto_cleanbin_000006	c__Gammaproteobacteria (UID4761)	52	693	297	1	690	2	0	0	0	99.89	0.51	50	0.9989	0.0051	0.99635	biscoreto_ms50
sample_6.biscoreto_cleanbin_000007	g__Shewanella (UID4838)	26	989	339	2	981	6	0	0	0	99.84	0.38	0	0.9984	0.0038	0.9965	biscoreto_ms50
sample_6.biscoreto_cleanbin_000008	o__Oceanospirillales (UID4446)	43	529	233	0	528	1	0	0	0	100	0.11	0	1	0.0011	0.99945	biscoreto_ms50
sample_6.biscoreto_cleanbin_000009	o__Rhodospirillales (UID3754)	63	336	201	1	333	2	0	0	0	99.5	1	0	0.995	0.01	0.99	biscoreto_ms50
sample_6.biscoreto_cleanbin_000010	g__Shewanella (UID4838)	26	989	339	3	983	3	0	0	0	99.8	0.17	100	0.998	0.0017	0.99715	biscoreto_ms50
sample_6.biscoreto_cleanbin_000011	f__Flavobacteriaceae (UID2817)	81	511	283	3	503	5	0	0	0	99.35	0.71	80	0.9935	0.0071	0.98995	biscoreto_ms50
sample_6.biscoreto_cleanbin_000012	s__algicola (UID2847)	33	496	263	8	487	1	0	0	0	97.78	0.19	0	0.9778	0.0019	0.97685	biscoreto_ms50
sample_6.biscoreto_cleanbin_000013	o__Rhizobiales (UID3447)	356	413	248	7	399	7	0	0	0	97.58	1.25	0	0.9758	0.0125	0.96955	biscoreto_ms50
sample_6.biscoreto_cleanbin_000014	c__Gammaproteobacteria (UID4267)	119	544	284	18	524	2	0	0	0	95.46	0.35	0	0.9546	0.0035	0.95285	biscoreto_ms50
sample_6.biscoreto_cleanbin_000015	o__Sphingomonadales (UID3310)	26	569	293	3	560	6	0	0	0	99.25	1.11	33.33	0.9925	0.0111	0.98695	biscoreto_ms50
sample_6.biscoreto_cleanbin_000016	c__Bacilli (UID259)	750	275	151	1	273	1	0	0	0	99.34	0.33	0	0.9934	0.0033	0.99175	biscoreto_ms50
sample_6.biscoreto_cleanbin_000017	c__Deltaproteobacteria (UID3216)	83	247	155	1	245	1	0	0	0	99.35	0.65	0	0.9935	0.0065	0.99025	biscoreto_ms50
sample_6.biscoreto_cleanbin_000018	g__Staphylococcus (UID294)	60	773	178	4	768	1	0	0	0	99.51	0.06	0	0.9951	0.0006	0.9948	biscoreto_ms50
sample_6.biscoreto_cleanbin_000019	f__Streptomycetaceae (UID2048)	60	460	233	1	458	1	0	0	0	99.89	0.14	0	0.9989	0.0014	0.9982	biscoreto_ms50
sample_6.biscoreto_cleanbin_000020	c__Gammaproteobacteria (UID4442)	899	312	185	5	305	2	0	0	0	98.02	0.81	0	0.9802	0.0081	0.97615	biscoreto_ms50
sample_6.biscoreto_cleanbin_000021	g__Vibrio (UID4874)	71	1066	378	0	1059	6	1	0	0	100	1.03	11.11	1	0.0103	0.99485	biscoreto_ms50
sample_6.biscoreto_cleanbin_000022	o__Cytophagales (UID2936)	47	454	336	6	438	8	2	0	0	98.36	1.92	0	0.9836	0.0192	0.974	biscoreto_ms50
sample_6.biscoreto_cleanbin_000023	p__Euryarchaeota (UID4)	45	299	202	1	297	1	0	0	0	99.5	0.5	0	0.995	0.005	0.9925	biscoreto_ms50
sample_6.biscoreto_cleanbin_000024	p__Cyanobacteria (UID2143)	129	472	368	1	469	2	0	0	0	99.73	0.54	50	0.9973	0.0054	0.9946	biscoreto_ms50
sample_6.biscoreto_cleanbin_000025	k__Bacteria (UID1453)	901	171	117	3	165	3	0	0	0	97.44	2.56	0	0.9744	0.0256	0.9616	biscoreto_ms50
sample_6.biscoreto_cleanbin_000026	k__Bacteria (UID3060)	138	335	244	1	332	2	0	0	0	99.59	0.61	0	0.9959	0.0061	0.99285	biscoreto_ms50
sample_6.biscoreto_cleanbin_000027	c__Gammaproteobacteria (UID4761)	52	693	297	10	674	7	2	0	0	98.71	2.27	76.92	0.9871	0.0227	0.97575	biscoreto_ms50
sample_6.biscoreto_cleanbin_000028	c__Thermoprotei (UID148)	41	245	158	3	239	3	0	0	0	98.73	1.42	0	0.9873	0.0142	0.9802	biscoreto_ms50
sample_6.biscoreto_cleanbin_000029	f__Rhodobacteraceae (UID3356)	67	614	328	22	584	8	0	0	0	96.91	1.04	0	0.9691	0.0104	0.9639	biscoreto_ms50
sample_6.biscoreto_cleanbin_000030	c__Deltaproteobacteria (UID3216)	83	247	155	1	244	2	0	0	0	99.35	1.29	0	0.9935	0.0129	0.98705	biscoreto_ms50
sample_6.biscoreto_cleanbin_000031	c__Deltaproteobacteria (UID3218)	61	284	169	4	279	1	0	0	0	98.75	0.07	0	0.9875	0.0007	0.98715	biscoreto_ms50
sample_6.biscoreto_cleanbin_000032	c__Deltaproteobacteria (UID3218)	61	284	169	1	280	3	0	0	0	99.41	0.68	0	0.9941	0.0068	0.9907	biscoreto_ms50
sample_6.biscoreto_cleanbin_000033	c__Gammaproteobacteria (UID4444)	263	507	232	38	463	6	0	0	0	92.46	2.01	0	0.9246	0.0201	0.91455	biscoreto_ms50
sample_6.biscoreto_cleanbin_000034	c__Deltaproteobacteria (UID3217)	62	280	168	7	272	1	0	0	0	97.29	0.6	0	0.9729	0.006	0.9699	biscoreto_ms50
sample_6.biscoreto_cleanbin_000035	c__Gammaproteobacteria (UID4444)	263	506	232	10	456	37	3	0	0	98.43	9.47	21.74	0.9843	0.0947	0.93695	biscoreto_ms50
sample_6.biscoreto_cleanbin_000036	c__Deltaproteobacteria (UID3216)	83	247	155	4	240	3	0	0	0	98.39	1.61	0	0.9839	0.0161	0.97585	biscoreto_ms50
sample_6.biscoreto_cleanbin_000037	c__Deltaproteobacteria (UID3217)	62	280	168	5	269	6	0	0	0	98.11	2.58	0	0.9811	0.0258	0.9682	biscoreto_ms50
sample_6.biscoreto_cleanbin_000038	c__Gammaproteobacteria (UID4274)	112	577	287	42	527	8	0	0	0	92.18	1.16	0	0.9218	0.0116	0.916	biscoreto_ms50
sample_6.biscoreto_cleanbin_000039	c__Deltaproteobacteria (UID3216)	83	247	155	6	238	3	0	0	0	97.26	1.94	0	0.9726	0.0194	0.9629	biscoreto_ms50
sample_6.biscoreto_cleanbin_000040	c__Gammaproteobacteria (UID4267)	119	544	284	67	466	10	1	0	0	85.77	1.72	0	0.8577	0.0172	0.8491	biscoreto_ms50
sample_6.biscoreto_cleanbin_000041	k__Bacteria (UID2329)	174	149	89	2	145	2	0	0	0	97.75	1.69	0	0.9775	0.0169	0.96905	biscoreto_ms50
sample_6.biscoreto_cleanbin_000042	c__Alphaproteobacteria (UID3305)	564	349	230	60	289	0	0	0	0	80.94	0	0	0.8094	0	0.8094	biscoreto_ms50
sample_6.biscoreto_cleanbin_000043	c__Gammaproteobacteria (UID4761)	52	693	297	99	580	14	0	0	0	85.25	1.66	0	0.8525	0.0166	0.8442	biscoreto_ms50
sample_6.biscoreto_cleanbin_000044	k__Archaea (UID2)	207	145	103	1	144	0	0	0	0	99.51	0	0	0.9951	0	0.9951	biscoreto_ms50
sample_6.biscoreto_cleanbin_000045	k__Bacteria (UID2569)	434	278	186	28	247	3	0	0	0	89.07	0.77	0	0.8907	0.0077	0.88685	biscoreto_ms50
sample_6.biscoreto_cleanbin_000046	c__Gammaproteobacteria (UID4761)	52	693	297	85	593	15	0	0	0	90.26	2.28	0	0.9026	0.0228	0.8912	biscoreto_ms50
sample_6.biscoreto_cleanbin_000047	c__Gammaproteobacteria (UID4442)	899	312	185	36	257	19	0	0	0	90.76	6.76	47.37	0.9076	0.0676	0.8738	biscoreto_ms50
sample_6.biscoreto_cleanbin_000048	p__Euryarchaeota (UID4)	45	299	202	41	245	13	0	0	0	87.02	3.77	0	0.8702	0.0377	0.85135	biscoreto_ms50
sample_6.biscoreto_cleanbin_000049	s__algicola (UID2846)	47	571	303	91	465	14	1	0	0	81.64	2.53	52.94	0.8164	0.0253	0.80375	biscoreto_ms50
sample_6.biscoreto_cleanbin_000050	s__algicola (UID2847)	33	496	263	86	401	9	0	0	0	83.29	1.83	11.11	0.8329	0.0183	0.82375	biscoreto_ms50
sample_6.biscoreto_cleanbin_000051	o__Sphingomonadales (UID3310)	26	569	293	108	443	18	0	0	0	81.94	2.92	11.11	0.8194	0.0292	0.8048	biscoreto_ms50
sample_6.biscoreto_cleanbin_000052	c__Deltaproteobacteria (UID3216)	83	247	155	62	180	5	0	0	0	76.76	2.6	0	0.7676	0.026	0.7546	biscoreto_ms50
sample_6.biscoreto_cleanbin_000053	k__Bacteria (UID2569)	434	278	186	74	200	4	0	0	0	74.73	1.66	0	0.7473	0.0166	0.739	biscoreto_ms50
sample_6.biscoreto_cleanbin_000054	f__Flavobacteriaceae (UID2845)	53	548	298	51	294	161	41	1	0	93.51	47.15	90.69	0.9351	0.4715	0.69935	biscoreto_ms50
sample_6.biscoreto_cleanbin_000055	f__Flavobacteriaceae (UID2817)	81	511	283	96	263	140	12	0	0	82.47	35.92	95.45	0.8247	0.3592	0.6451	biscoreto_ms50
sample_6.biscoreto_cleanbin_000056	g__Vibrio (UID4874)	71	1067	378	250	811	6	0	0	0	79.05	0.51	0	0.7905	0.0051	0.78795	biscoreto_ms50
sample_6.biscoreto_cleanbin_000057	k__Bacteria (UID203)	5449	103	57	5	58	24	16	0	0	94.58	36.52	5.56	0.9458	0.3652	0.7632	biscoreto_ms50
sample_6.biscoreto_cleanbin_000058	g__Pseudomonas (UID4576)	50	1090	364	259	808	23	0	0	0	76.13	2.29	4.35	0.7613	0.0229	0.74985	biscoreto_ms50
sample_6.biscoreto_cleanbin_000059	o__Flavobacteriales (UID2815)	123	324	204	79	210	34	1	0	0	78.71	11.81	2.7	0.7871	0.1181	0.72805	biscoreto_ms50
sample_6.biscoreto_cleanbin_000060	o__Alteromonadales (UID4837)	30	868	324	276	576	16	0	0	0	69.96	2.33	0	0.6996	0.0233	0.68795	biscoreto_ms50
sample_6.biscoreto_cleanbin_000061	c__Gammaproteobacteria (UID4274)	112	579	290	139	432	8	0	0	0	79.36	1.74	0	0.7936	0.0174	0.7849	biscoreto_ms50
sample_6.biscoreto_cleanbin_000062	o__Pseudomonadales (UID4679)	87	674	364	244	414	16	0	0	0	65.04	2.11	43.75	0.6504	0.0211	0.63985	biscoreto_ms50
sample_6.biscoreto_cleanbin_000063	c__Bacilli (UID259)	750	275	151	105	164	6	0	0	0	56.62	2.07	16.67	0.5662	0.0207	0.55585	biscoreto_ms50
sample_6.biscoreto_cleanbin_000064	k__Bacteria (UID209)	5443	101	56	29	71	1	0	0	0	67.4	1.79	0	0.674	0.0179	0.66505	biscoreto_ms50
sample_6.biscoreto_cleanbin_000065	o__Actinomycetales (UID1812)	229	457	227	157	292	7	1	0	0	65.82	1.79	0	0.6582	0.0179	0.64925	biscoreto_ms50
sample_6.biscoreto_cleanbin_000066	f__Vibrionaceae (UID4865)	80	919	366	17	119	768	15	0	0	98.48	88.48	65.44	0.9848	0.8848	0.5424	biscoreto_ms50
sample_6.biscoreto_cleanbin_000067	k__Bacteria (UID203)	5449	102	58	52	49	1	0	0	0	72.99	1.72	100	0.7299	0.0172	0.7213	biscoreto_ms50
sample_6.biscoreto_cleanbin_000068	c__Gammaproteobacteria (UID4444)	263	506	232	178	321	7	0	0	0	67.97	1.67	0	0.6797	0.0167	0.67135	biscoreto_ms50
sample_6.biscoreto_cleanbin_000069	k__Bacteria (UID209)	5443	105	59	51	52	2	0	0	0	52.93	2.54	0	0.5293	0.0254	0.5166	biscoreto_ms50
sample_6.biscoreto_cleanbin_000070	k__Bacteria (UID203)	5449	104	58	60	44	0	0	0	0	62.93	0	0	0.6293	0	0.6293	biscoreto_ms50
sample_6.biscoreto_cleanbin_000071	p__Euryarchaeota (UID49)	95	228	153	67	156	5	0	0	0	77.56	2.94	0	0.7756	0.0294	0.7609	biscoreto_ms50
sample_6.biscoreto_ms80_cleanbin_000001	c__Gammaproteobacteria (UID4267)	119	540	283	2	529	9	0	0	0	99.47	1.88	0	0.9947	0.0188	0.9853	biscoreto_ms80
sample_6.biscoreto_ms80_cleanbin_000002	c__Gammaproteobacteria (UID4267)	119	544	284	17	527	0	0	0	0	96.31	0	0	0.9631	0	0.9631	biscoreto_ms80
sample_6.biscoreto_ms80_cleanbin_000003	o__Pseudomonadales (UID4679)	87	674	364	1	671	2	0	0	0	99.95	0.55	0	0.9995	0.0055	0.99675	biscoreto_ms80
sample_6.biscoreto_ms80_cleanbin_000004	c__Gammaproteobacteria (UID4274)	112	568	283	1	566	1	0	0	0	99.94	0.35	0	0.9994	0.0035	0.99765	biscoreto_ms80
sample_6.biscoreto_ms80_cleanbin_000005	c__Gammaproteobacteria (UID4274)	112	568	283	1	567	0	0	0	0	99.94	0	0	0.9994	0	0.9994	biscoreto_ms80
sample_6.biscoreto_ms80_cleanbin_000006	c__Gammaproteobacteria (UID4761)	52	693	297	1	690	2	0	0	0	99.89	0.51	50	0.9989	0.0051	0.99635	biscoreto_ms80
sample_6.biscoreto_ms80_cleanbin_000007	g__Shewanella (UID4838)	26	989	339	2	981	6	0	0	0	99.84	0.38	0	0.9984	0.0038	0.9965	biscoreto_ms80
sample_6.biscoreto_ms80_cleanbin_000008	o__Oceanospirillales (UID4446)	43	529	233	0	528	1	0	0	0	100	0.11	0	1	0.0011	0.99945	biscoreto_ms80
sample_6.biscoreto_ms80_cleanbin_000009	o__Rhodospirillales (UID3754)	63	336	201	1	333	2	0	0	0	99.5	1	0	0.995	0.01	0.99	biscoreto_ms80
sample_6.biscoreto_ms80_cleanbin_000010	g__Shewanella (UID4838)	26	989	339	3	983	3	0	0	0	99.8	0.17	100	0.998	0.0017	0.99715	biscoreto_ms80
sample_6.biscoreto_ms80_cleanbin_000011	f__Flavobacteriaceae (UID2817)	81	511	283	3	503	5	0	0	0	99.35	0.71	80	0.9935	0.0071	0.98995	biscoreto_ms80
sample_6.biscoreto_ms80_cleanbin_000012	s__algicola (UID2847)	33	496	263	8	487	1	0	0	0	97.78	0.19	0	0.9778	0.0019	0.97685	biscoreto_ms80
sample_6.biscoreto_ms80_cleanbin_000013	o__Rhizobiales (UID3447)	356	413	248	7	399	7	0	0	0	97.58	1.25	0	0.9758	0.0125	0.96955	biscoreto_ms80
sample_6.biscoreto_ms80_cleanbin_000014	c__Gammaproteobacteria (UID4267)	119	544	284	18	524	2	0	0	0	95.46	0.35	0	0.9546	0.0035	0.95285	biscoreto_ms80
sample_6.biscoreto_ms80_cleanbin_000015	o__Sphingomonadales (UID3310)	26	569	293	3	560	6	0	0	0	99.25	1.11	33.33	0.9925	0.0111	0.98695	biscoreto_ms80
sample_6.biscoreto_ms80_cleanbin_000016	c__Bacilli (UID259)	750	275	151	1	273	1	0	0	0	99.34	0.33	0	0.9934	0.0033	0.99175	biscoreto_ms80
sample_6.biscoreto_ms80_cleanbin_000017	c__Deltaproteobacteria (UID3216)	83	247	155	1	245	1	0	0	0	99.35	0.65	0	0.9935	0.0065	0.99025	biscoreto_ms80
sample_6.biscoreto_ms80_cleanbin_000018	g__Staphylococcus (UID294)	60	773	178	4	768	1	0	0	0	99.51	0.06	0	0.9951	0.0006	0.9948	biscoreto_ms80
sample_6.biscoreto_ms80_cleanbin_000019	f__Streptomycetaceae (UID2048)	60	460	233	1	458	1	0	0	0	99.89	0.14	0	0.9989	0.0014	0.9982	biscoreto_ms80
sample_6.biscoreto_ms80_cleanbin_000020	c__Gammaproteobacteria (UID4442)	899	312	185	5	305	2	0	0	0	98.02	0.81	0	0.9802	0.0081	0.97615	biscoreto_ms80
sample_6.biscoreto_ms80_cleanbin_000021	g__Vibrio (UID4874)	71	1066	378	0	1059	6	1	0	0	100	1.03	11.11	1	0.0103	0.99485	biscoreto_ms80
sample_6.biscoreto_ms80_cleanbin_000022	o__Cytophagales (UID2936)	47	454	336	6	438	8	2	0	0	98.36	1.92	0	0.9836	0.0192	0.974	biscoreto_ms80
sample_6.biscoreto_ms80_cleanbin_000023	p__Euryarchaeota (UID4)	45	299	202	1	297	1	0	0	0	99.5	0.5	0	0.995	0.005	0.9925	biscoreto_ms80
sample_6.biscoreto_ms80_cleanbin_000024	p__Cyanobacteria (UID2143)	129	472	368	1	469	2	0	0	0	99.73	0.54	50	0.9973	0.0054	0.9946	biscoreto_ms80
sample_6.biscoreto_ms80_cleanbin_000025	k__Bacteria (UID1453)	901	171	117	3	165	3	0	0	0	97.44	2.56	0	0.9744	0.0256	0.9616	biscoreto_ms80
sample_6.biscoreto_ms80_cleanbin_000026	k__Bacteria (UID3060)	138	335	244	1	332	2	0	0	0	99.59	0.61	0	0.9959	0.0061	0.99285	biscoreto_ms80
sample_6.biscoreto_ms80_cleanbin_000027	c__Gammaproteobacteria (UID4761)	52	693	297	10	674	7	2	0	0	98.71	2.27	76.92	0.9871	0.0227	0.97575	biscoreto_ms80
sample_6.biscoreto_ms80_cleanbin_000028	c__Thermoprotei (UID148)	41	245	158	3	239	3	0	0	0	98.73	1.42	0	0.9873	0.0142	0.9802	biscoreto_ms80
sample_6.biscoreto_ms80_cleanbin_000029	f__Rhodobacteraceae (UID3356)	67	614	328	22	584	8	0	0	0	96.91	1.04	0	0.9691	0.0104	0.9639	biscoreto_ms80
sample_6.biscoreto_ms80_cleanbin_000030	c__Deltaproteobacteria (UID3216)	83	247	155	1	244	2	0	0	0	99.35	1.29	0	0.9935	0.0129	0.98705	biscoreto_ms80
sample_6.biscoreto_ms80_cleanbin_000031	c__Deltaproteobacteria (UID3218)	61	284	169	4	279	1	0	0	0	98.75	0.07	0	0.9875	0.0007	0.98715	biscoreto_ms80
sample_6.biscoreto_ms80_cleanbin_000032	c__Deltaproteobacteria (UID3218)	61	284	169	1	280	3	0	0	0	99.41	0.68	0	0.9941	0.0068	0.9907	biscoreto_ms80
sample_6.biscoreto_ms80_cleanbin_000033	c__Gammaproteobacteria (UID4444)	263	507	232	38	463	6	0	0	0	92.46	2.01	0	0.9246	0.0201	0.91455	biscoreto_ms80
sample_6.biscoreto_ms80_cleanbin_000034	c__Deltaproteobacteria (UID3217)	62	280	168	7	272	1	0	0	0	97.29	0.6	0	0.9729	0.006	0.9699	biscoreto_ms80
sample_6.biscoreto_ms80_cleanbin_000035	c__Gammaproteobacteria (UID4444)	263	506	232	10	456	37	3	0	0	98.43	9.47	21.74	0.9843	0.0947	0.93695	biscoreto_ms80
sample_6.biscoreto_ms80_cleanbin_000036	c__Deltaproteobacteria (UID3216)	83	247	155	4	240	3	0	0	0	98.39	1.61	0	0.9839	0.0161	0.97585	biscoreto_ms80
sample_6.biscoreto_ms80_cleanbin_000037	c__Deltaproteobacteria (UID3217)	62	280	168	5	270	5	0	0	0	98.11	1.98	0	0.9811	0.0198	0.9712	biscoreto_ms80
sample_6.biscoreto_ms80_cleanbin_000038	c__Gammaproteobacteria (UID4274)	112	577	287	41	527	9	0	0	0	92.53	1.33	0	0.9253	0.0133	0.91865	biscoreto_ms80
sample_6.biscoreto_ms80_cleanbin_000039	c__Deltaproteobacteria (UID3216)	83	247	155	6	238	3	0	0	0	97.26	1.94	0	0.9726	0.0194	0.9629	biscoreto_ms80
sample_6.biscoreto_ms80_cleanbin_000040	c__Gammaproteobacteria (UID4267)	119	544	284	67	466	10	1	0	0	85.77	1.72	0	0.8577	0.0172	0.8491	biscoreto_ms80
sample_6.biscoreto_ms80_cleanbin_000041	k__Bacteria (UID2329)	174	149	89	2	145	2	0	0	0	97.75	1.69	0	0.9775	0.0169	0.96905	biscoreto_ms80
sample_6.biscoreto_ms80_cleanbin_000042	c__Alphaproteobacteria (UID3305)	564	349	230	60	289	0	0	0	0	80.94	0	0	0.8094	0	0.8094	biscoreto_ms80
sample_6.biscoreto_ms80_cleanbin_000043	c__Gammaproteobacteria (UID4761)	52	693	297	99	580	14	0	0	0	85.25	1.66	0	0.8525	0.0166	0.8442	biscoreto_ms80
sample_6.biscoreto_ms80_cleanbin_000044	k__Archaea (UID2)	207	145	103	1	144	0	0	0	0	99.51	0	0	0.9951	0	0.9951	biscoreto_ms80
sample_6.biscoreto_ms80_cleanbin_000045	k__Bacteria (UID2569)	434	278	186	28	247	3	0	0	0	89.07	0.77	0	0.8907	0.0077	0.88685	biscoreto_ms80
sample_6.biscoreto_ms80_cleanbin_000046	c__Gammaproteobacteria (UID4761)	52	693	297	85	593	15	0	0	0	90.26	2.28	0	0.9026	0.0228	0.8912	biscoreto_ms80
sample_6.biscoreto_ms80_cleanbin_000047	c__Gammaproteobacteria (UID4442)	899	312	185	36	257	19	0	0	0	90.76	6.76	47.37	0.9076	0.0676	0.8738	biscoreto_ms80
sample_6.biscoreto_ms80_cleanbin_000048	p__Euryarchaeota (UID4)	45	299	202	41	245	13	0	0	0	87.02	3.77	0	0.8702	0.0377	0.85135	biscoreto_ms80
sample_6.biscoreto_ms80_cleanbin_000049	s__algicola (UID2846)	47	571	303	91	465	14	1	0	0	81.64	2.53	52.94	0.8164	0.0253	0.80375	biscoreto_ms80
sample_6.biscoreto_ms80_cleanbin_000050	s__algicola (UID2847)	33	496	263	86	401	9	0	0	0	83.29	1.83	11.11	0.8329	0.0183	0.82375	biscoreto_ms80
sample_6.biscoreto_ms80_cleanbin_000051	o__Sphingomonadales (UID3310)	26	569	293	108	443	18	0	0	0	81.94	2.92	11.11	0.8194	0.0292	0.8048	biscoreto_ms80
sample_6.biscoreto_ms80_cleanbin_000052	c__Deltaproteobacteria (UID3216)	83	247	155	62	180	5	0	0	0	76.76	2.6	0	0.7676	0.026	0.7546	biscoreto_ms80
sample_6.biscoreto_ms80_cleanbin_000053	k__Bacteria (UID2569)	434	278	186	74	200	4	0	0	0	74.73	1.66	0	0.7473	0.0166	0.739	biscoreto_ms80
sample_6.biscoreto_ms80_cleanbin_000054	f__Flavobacteriaceae (UID2845)	53	548	298	51	294	161	41	1	0	93.51	47.15	90.69	0.9351	0.4715	0.69935	biscoreto_ms80
sample_6.biscoreto_ms80_cleanbin_000055	f__Flavobacteriaceae (UID2817)	81	511	283	96	263	140	12	0	0	82.47	35.92	95.45	0.8247	0.3592	0.6451	biscoreto_ms80
sample_6.biscoreto_ms80_cleanbin_000056	g__Vibrio (UID4874)	71	1067	378	250	811	6	0	0	0	79.05	0.51	0	0.7905	0.0051	0.78795	biscoreto_ms80
sample_6.biscoreto_ms80_cleanbin_000057	g__Pseudomonas (UID4576)	50	1090	364	259	808	23	0	0	0	76.13	2.29	4.35	0.7613	0.0229	0.74985	biscoreto_ms80
sample_6.biscoreto_ms80_cleanbin_000058	o__Alteromonadales (UID4837)	30	868	324	276	576	16	0	0	0	69.96	2.33	0	0.6996	0.0233	0.68795	biscoreto_ms80
sample_6.biscoreto_ms80_cleanbin_000059	c__Gammaproteobacteria (UID4274)	112	579	290	139	432	8	0	0	0	79.36	1.74	0	0.7936	0.0174	0.7849	biscoreto_ms80
sample_6.biscoreto_ms80_cleanbin_000060	o__Pseudomonadales (UID4679)	87	674	364	244	414	16	0	0	0	65.04	2.11	43.75	0.6504	0.0211	0.63985	biscoreto_ms80
sample_6.biscoreto_ms80_cleanbin_000061	c__Bacilli (UID259)	750	275	151	105	164	6	0	0	0	56.62	2.07	16.67	0.5662	0.0207	0.55585	biscoreto_ms80
sample_6.biscoreto_ms80_cleanbin_000062	o__Flavobacteriales (UID2815)	123	324	204	95	225	4	0	0	0	73.36	0.33	0	0.7336	0.0033	0.73195	biscoreto_ms80
sample_6.biscoreto_ms80_cleanbin_000063	k__Bacteria (UID209)	5443	101	56	29	71	1	0	0	0	67.4	1.79	0	0.674	0.0179	0.66505	biscoreto_ms80
sample_6.biscoreto_ms80_cleanbin_000064	o__Actinomycetales (UID1812)	229	457	227	157	292	7	1	0	0	65.82	1.79	0	0.6582	0.0179	0.64925	biscoreto_ms80
sample_6.biscoreto_ms80_cleanbin_000065	f__Vibrionaceae (UID4865)	80	919	366	17	119	768	15	0	0	98.48	88.48	65.44	0.9848	0.8848	0.5424	biscoreto_ms80
sample_6.biscoreto_ms80_cleanbin_000066	k__Bacteria (UID203)	5449	102	58	52	49	1	0	0	0	72.99	1.72	100	0.7299	0.0172	0.7213	biscoreto_ms80
sample_6.biscoreto_ms80_cleanbin_000067	c__Gammaproteobacteria (UID4444)	263	506	232	178	321	7	0	0	0	67.97	1.67	0	0.6797	0.0167	0.67135	biscoreto_ms80
sample_6.biscoreto_ms80_cleanbin_000068	s__algicola (UID2846)	47	571	303	147	254	150	20	0	0	74.42	35.45	1.9	0.7442	0.3545	0.56695	biscoreto_ms80
sample_6.biscoreto_ms80_cleanbin_000069	k__Bacteria (UID209)	5443	105	59	51	52	2	0	0	0	52.93	2.54	0	0.5293	0.0254	0.5166	biscoreto_ms80
sample_6.biscoreto_ms80_cleanbin_000070	k__Bacteria (UID203)	5449	104	58	60	44	0	0	0	0	62.93	0	0	0.6293	0	0.6293	biscoreto_ms80
sample_6.biscoreto_ms80_cleanbin_000071	p__Euryarchaeota (UID49)	95	228	153	67	156	5	0	0	0	77.56	2.94	0	0.7756	0.0294	0.7609	biscoreto_ms80
sample_6.biscoreto_nomerge_cleanbin_000001	c__Gammaproteobacteria (UID4267)	119	540	283	2	529	9	0	0	0	99.47	1.88	0	0.9947	0.0188	0.9853	biscoreto_nomerge
sample_6.biscoreto_nomerge_cleanbin_000002	c__Gammaproteobacteria (UID4267)	119	544	284	17	527	0	0	0	0	96.31	0	0	0.9631	0	0.9631	biscoreto_nomerge
sample_6.biscoreto_nomerge_cleanbin_000003	o__Pseudomonadales (UID4679)	87	674	364	2	670	2	0	0	0	99.67	0.55	0	0.9967	0.0055	0.99395	biscoreto_nomerge
sample_6.biscoreto_nomerge_cleanbin_000004	c__Gammaproteobacteria (UID4274)	112	568	283	1	566	1	0	0	0	99.94	0.35	0	0.9994	0.0035	0.99765	biscoreto_nomerge
sample_6.biscoreto_nomerge_cleanbin_000005	c__Gammaproteobacteria (UID4274)	112	568	283	1	567	0	0	0	0	99.94	0	0	0.9994	0	0.9994	biscoreto_nomerge
sample_6.biscoreto_nomerge_cleanbin_000006	c__Gammaproteobacteria (UID4761)	52	693	297	1	690	2	0	0	0	99.89	0.51	50	0.9989	0.0051	0.99635	biscoreto_nomerge
sample_6.biscoreto_nomerge_cleanbin_000007	g__Shewanella (UID4838)	26	989	339	2	981	6	0	0	0	99.84	0.38	0	0.9984	0.0038	0.9965	biscoreto_nomerge
sample_6.biscoreto_nomerge_cleanbin_000008	g__Shewanella (UID4838)	26	989	339	3	983	3	0	0	0	99.8	0.17	100	0.998	0.0017	0.99715	biscoreto_nomerge
sample_6.biscoreto_nomerge_cleanbin_000009	f__Flavobacteriaceae (UID2817)	81	511	283	3	503	5	0	0	0	99.35	0.71	80	0.9935	0.0071	0.98995	biscoreto_nomerge
sample_6.biscoreto_nomerge_cleanbin_000010	o__Rhodospirillales (UID3754)	63	336	201	1	333	2	0	0	0	99.5	1	0	0.995	0.01	0.99	biscoreto_nomerge
sample_6.biscoreto_nomerge_cleanbin_000011	o__Oceanospirillales (UID4446)	43	529	233	0	529	0	0	0	0	100	0	0	1	0	1	biscoreto_nomerge
sample_6.biscoreto_nomerge_cleanbin_000012	s__algicola (UID2847)	33	496	263	8	487	1	0	0	0	97.78	0.19	0	0.9778	0.0019	0.97685	biscoreto_nomerge
sample_6.biscoreto_nomerge_cleanbin_000013	c__Bacilli (UID259)	750	275	151	1	273	1	0	0	0	99.34	0.33	0	0.9934	0.0033	0.99175	biscoreto_nomerge
sample_6.biscoreto_nomerge_cleanbin_000014	c__Gammaproteobacteria (UID4267)	119	544	284	18	524	2	0	0	0	95.46	0.35	0	0.9546	0.0035	0.95285	biscoreto_nomerge
sample_6.biscoreto_nomerge_cleanbin_000015	o__Sphingomonadales (UID3310)	26	569	293	3	560	6	0	0	0	99.25	1.11	33.33	0.9925	0.0111	0.98695	biscoreto_nomerge
sample_6.biscoreto_nomerge_cleanbin_000016	g__Staphylococcus (UID294)	60	773	178	4	769	0	0	0	0	99.51	0	0	0.9951	0	0.9951	biscoreto_nomerge
sample_6.biscoreto_nomerge_cleanbin_000017	o__Rhizobiales (UID3447)	356	413	248	7	399	7	0	0	0	97.58	1.25	0	0.9758	0.0125	0.96955	biscoreto_nomerge
sample_6.biscoreto_nomerge_cleanbin_000018	c__Deltaproteobacteria (UID3216)	83	247	155	1	245	1	0	0	0	99.35	0.65	0	0.9935	0.0065	0.99025	biscoreto_nomerge
sample_6.biscoreto_nomerge_cleanbin_000019	f__Streptomycetaceae (UID2048)	60	460	233	1	458	1	0	0	0	99.89	0.14	0	0.9989	0.0014	0.9982	biscoreto_nomerge
sample_6.biscoreto_nomerge_cleanbin_000020	c__Gammaproteobacteria (UID4442)	899	312	185	5	305	2	0	0	0	98.02	0.81	0	0.9802	0.0081	0.97615	biscoreto_nomerge
sample_6.biscoreto_nomerge_cleanbin_000021	g__Vibrio (UID4874)	71	1066	378	12	1050	4	0	0	0	98.54	0.5	0	0.9854	0.005	0.9829	biscoreto_nomerge
sample_6.biscoreto_nomerge_cleanbin_000022	o__Cytophagales (UID2936)	47	454	336	6	438	8	2	0	0	98.36	1.92	0	0.9836	0.0192	0.974	biscoreto_nomerge
sample_6.biscoreto_nomerge_cleanbin_000023	p__Euryarchaeota (UID4)	45	299	202	1	297	1	0	0	0	99.5	0.5	0	0.995	0.005	0.9925	biscoreto_nomerge
sample_6.biscoreto_nomerge_cleanbin_000024	p__Cyanobacteria (UID2143)	129	472	368	1	469	2	0	0	0	99.73	0.54	50	0.9973	0.0054	0.9946	biscoreto_nomerge
sample_6.biscoreto_nomerge_cleanbin_000025	k__Bacteria (UID1453)	901	171	117	3	165	3	0	0	0	97.44	2.56	0	0.9744	0.0256	0.9616	biscoreto_nomerge
sample_6.biscoreto_nomerge_cleanbin_000026	k__Bacteria (UID3060)	138	335	244	1	332	2	0	0	0	99.59	0.61	0	0.9959	0.0061	0.99285	biscoreto_nomerge
sample_6.biscoreto_nomerge_cleanbin_000027	c__Gammaproteobacteria (UID4761)	52	693	297	10	674	7	2	0	0	98.71	2.27	76.92	0.9871	0.0227	0.97575	biscoreto_nomerge
sample_6.biscoreto_nomerge_cleanbin_000028	c__Thermoprotei (UID148)	41	245	158	3	239	3	0	0	0	98.73	1.42	0	0.9873	0.0142	0.9802	biscoreto_nomerge
sample_6.biscoreto_nomerge_cleanbin_000029	f__Rhodobacteraceae (UID3356)	67	614	328	22	584	8	0	0	0	96.91	1.04	0	0.9691	0.0104	0.9639	biscoreto_nomerge
sample_6.biscoreto_nomerge_cleanbin_000030	c__Deltaproteobacteria (UID3216)	83	247	155	1	244	2	0	0	0	99.35	1.29	0	0.9935	0.0129	0.98705	biscoreto_nomerge
sample_6.biscoreto_nomerge_cleanbin_000031	c__Deltaproteobacteria (UID3218)	61	284	169	1	280	3	0	0	0	99.41	0.68	0	0.9941	0.0068	0.9907	biscoreto_nomerge
sample_6.biscoreto_nomerge_cleanbin_000032	c__Deltaproteobacteria (UID3218)	61	284	169	4	279	1	0	0	0	98.75	0.07	0	0.9875	0.0007	0.98715	biscoreto_nomerge
sample_6.biscoreto_nomerge_cleanbin_000033	c__Gammaproteobacteria (UID4444)	263	507	232	38	463	6	0	0	0	92.46	2.01	0	0.9246	0.0201	0.91455	biscoreto_nomerge
sample_6.biscoreto_nomerge_cleanbin_000034	c__Deltaproteobacteria (UID3217)	62	280	168	7	272	1	0	0	0	97.29	0.6	0	0.9729	0.006	0.9699	biscoreto_nomerge
sample_6.biscoreto_nomerge_cleanbin_000035	c__Deltaproteobacteria (UID3216)	83	247	155	4	240	3	0	0	0	98.39	1.61	0	0.9839	0.0161	0.97585	biscoreto_nomerge
sample_6.biscoreto_nomerge_cleanbin_000036	c__Deltaproteobacteria (UID3217)	62	280	168	5	269	6	0	0	0	98.11	2.58	0	0.9811	0.0258	0.9682	biscoreto_nomerge
sample_6.biscoreto_nomerge_cleanbin_000037	c__Deltaproteobacteria (UID3216)	83	247	155	6	238	3	0	0	0	97.26	1.94	0	0.9726	0.0194	0.9629	biscoreto_nomerge
sample_6.biscoreto_nomerge_cleanbin_000038	c__Gammaproteobacteria (UID4267)	119	544	284	67	466	10	1	0	0	85.77	1.72	0	0.8577	0.0172	0.8491	biscoreto_nomerge
sample_6.biscoreto_nomerge_cleanbin_000039	c__Gammaproteobacteria (UID4444)	263	506	232	13	456	36	1	0	0	97.57	7.96	25.64	0.9757	0.0796	0.9359	biscoreto_nomerge
sample_6.biscoreto_nomerge_cleanbin_000040	k__Bacteria (UID2329)	174	149	89	3	144	2	0	0	0	96.63	1.69	0	0.9663	0.0169	0.95785	biscoreto_nomerge
sample_6.biscoreto_nomerge_cleanbin_000041	c__Gammaproteobacteria (UID4274)	112	577	287	52	518	7	0	0	0	90.31	1.14	0	0.9031	0.0114	0.8974	biscoreto_nomerge
sample_6.biscoreto_nomerge_cleanbin_000042	c__Alphaproteobacteria (UID3305)	564	349	230	60	289	0	0	0	0	80.94	0	0	0.8094	0	0.8094	biscoreto_nomerge
sample_6.biscoreto_nomerge_cleanbin_000043	c__Gammaproteobacteria (UID4761)	52	693	297	99	580	14	0	0	0	85.25	1.66	0	0.8525	0.0166	0.8442	biscoreto_nomerge
sample_6.biscoreto_nomerge_cleanbin_000044	k__Archaea (UID2)	207	145	103	1	144	0	0	0	0	99.51	0	0	0.9951	0	0.9951	biscoreto_nomerge
sample_6.biscoreto_nomerge_cleanbin_000045	k__Bacteria (UID2569)	434	278	186	28	247	3	0	0	0	89.07	0.77	0	0.8907	0.0077	0.88685	biscoreto_nomerge
sample_6.biscoreto_nomerge_cleanbin_000046	p__Euryarchaeota (UID4)	45	299	202	41	245	13	0	0	0	87.02	3.77	0	0.8702	0.0377	0.85135	biscoreto_nomerge
sample_6.biscoreto_nomerge_cleanbin_000047	c__Gammaproteobacteria (UID4761)	52	693	297	87	591	15	0	0	0	90.13	2.28	0	0.9013	0.0228	0.8899	biscoreto_nomerge
sample_6.biscoreto_nomerge_cleanbin_000048	c__Gammaproteobacteria (UID4442)	899	312	185	39	254	19	0	0	0	89.14	6.76	47.37	0.8914	0.0676	0.8576	biscoreto_nomerge
sample_6.biscoreto_nomerge_cleanbin_000049	s__algicola (UID2846)	47	571	303	91	465	14	1	0	0	81.64	2.53	52.94	0.8164	0.0253	0.80375	biscoreto_nomerge
sample_6.biscoreto_nomerge_cleanbin_000050	o__Sphingomonadales (UID3310)	26	569	293	108	443	18	0	0	0	81.94	2.92	11.11	0.8194	0.0292	0.8048	biscoreto_nomerge
sample_6.biscoreto_nomerge_cleanbin_000051	s__algicola (UID2847)	33	496	263	97	391	8	0	0	0	79.84	1.81	12.5	0.7984	0.0181	0.78935	biscoreto_nomerge
sample_6.biscoreto_nomerge_cleanbin_000052	c__Deltaproteobacteria (UID3216)	83	247	155	65	178	4	0	0	0	75.47	1.96	0	0.7547	0.0196	0.7449	biscoreto_nomerge
sample_6.biscoreto_nomerge_cleanbin_000053	f__Flavobacteriaceae (UID2845)	53	548	298	51	294	161	41	1	0	93.51	47.15	90.69	0.9351	0.4715	0.69935	biscoreto_nomerge
sample_6.biscoreto_nomerge_cleanbin_000054	k__Bacteria (UID2569)	434	278	186	78	196	4	0	0	0	72.85	1.66	0	0.7285	0.0166	0.7202	biscoreto_nomerge
sample_6.biscoreto_nomerge_cleanbin_000055	f__Flavobacteriaceae (UID2817)	81	511	283	96	263	140	12	0	0	82.47	35.92	95.45	0.8247	0.3592	0.6451	biscoreto_nomerge
sample_6.biscoreto_nomerge_cleanbin_000056	g__Vibrio (UID4874)	71	1067	378	250	811	6	0	0	0	79.05	0.51	0	0.7905	0.0051	0.78795	biscoreto_nomerge
sample_6.biscoreto_nomerge_cleanbin_000057	g__Pseudomonas (UID4576)	50	1090	364	264	808	18	0	0	0	76.02	2.17	5.56	0.7602	0.0217	0.74935	biscoreto_nomerge
sample_6.biscoreto_nomerge_cleanbin_000058	o__Alteromonadales (UID4837)	30	868	324	285	574	9	0	0	0	68.95	1.2	0	0.6895	0.012	0.6835	biscoreto_nomerge
sample_6.biscoreto_nomerge_cleanbin_000059	c__Gammaproteobacteria (UID4274)	112	579	290	140	430	9	0	0	0	79.01	2.09	0	0.7901	0.0209	0.77965	biscoreto_nomerge
sample_6.biscoreto_nomerge_cleanbin_000060	c__Bacilli (UID259)	750	275	151	113	159	3	0	0	0	54.9	0.72	33.33	0.549	0.0072	0.5454	biscoreto_nomerge
sample_6.biscoreto_nomerge_cleanbin_000061	o__Pseudomonadales (UID4679)	87	674	364	248	411	15	0	0	0	64.68	2.08	46.67	0.6468	0.0208	0.6364	biscoreto_nomerge
sample_6.biscoreto_nomerge_cleanbin_000062	o__Flavobacteriales (UID2815)	123	324	204	101	219	4	0	0	0	71.52	0.33	0	0.7152	0.0033	0.71355	biscoreto_nomerge
sample_6.biscoreto_nomerge_cleanbin_000063	k__Bacteria (UID209)	5443	101	56	29	71	1	0	0	0	67.4	1.79	0	0.674	0.0179	0.66505	biscoreto_nomerge
sample_6.biscoreto_nomerge_cleanbin_000064	o__Actinomycetales (UID1812)	229	457	227	159	291	6	1	0	0	65.38	1.57	0	0.6538	0.0157	0.64595	biscoreto_nomerge
sample_6.biscoreto_nomerge_cleanbin_000065	f__Vibrionaceae (UID4865)	80	919	366	17	119	768	15	0	0	98.48	88.48	65.44	0.9848	0.8848	0.5424	biscoreto_nomerge
sample_6.biscoreto_nomerge_cleanbin_000066	k__Bacteria (UID203)	5449	102	58	53	48	1	0	0	0	71.26	1.72	100	0.7126	0.0172	0.704	biscoreto_nomerge
sample_6.biscoreto_nomerge_cleanbin_000067	c__Gammaproteobacteria (UID4444)	263	506	232	178	321	7	0	0	0	67.97	1.67	0	0.6797	0.0167	0.67135	biscoreto_nomerge
sample_6.biscoreto_nomerge_cleanbin_000068	s__algicola (UID2846)	47	571	303	147	254	150	20	0	0	74.42	35.45	1.9	0.7442	0.3545	0.56695	biscoreto_nomerge
sample_6.biscoreto_nomerge_cleanbin_000069	k__Bacteria (UID209)	5443	105	59	51	52	2	0	0	0	52.93	2.54	0	0.5293	0.0254	0.5166	biscoreto_nomerge
sample_6.biscoreto_nomerge_cleanbin_000070	k__Bacteria (UID203)	5449	104	58	60	44	0	0	0	0	62.93	0	0	0.6293	0	0.6293	biscoreto_nomerge
sample_6.biscoreto_nomerge_cleanbin_000071	p__Euryarchaeota (UID49)	95	228	153	67	156	5	0	0	0	77.56	2.94	0	0.7756	0.0294	0.7609	biscoreto_nomerge
sample_6.dastoolbin_1	g__Shewanella (UID4838)	26	989	339	2	981	6	0	0	0	99.84	0.38	0	0.9984	0.0038	0.9965	DASTool
sample_6.dastoolbin_10	c__Gammaproteobacteria (UID4267)	119	544	284	17	527	0	0	0	0	96.31	0	0	0.9631	0	0.9631	DASTool
sample_6.dastoolbin_11	c__Thermoprotei (UID148)	41	245	158	3	236	6	0	0	0	98.73	3.32	0	0.9873	0.0332	0.9707	DASTool
sample_6.dastoolbin_12	o__Sphingomonadales (UID3310)	26	569	293	3	560	6	0	0	0	99.25	1.11	33.33	0.9925	0.0111	0.98695	DASTool
sample_6.dastoolbin_13	c__Bacilli (UID259)	750	275	151	1	274	0	0	0	0	99.34	0	0	0.9934	0	0.9934	DASTool
sample_6.dastoolbin_14	p__Euryarchaeota (UID4)	45	299	202	1	297	1	0	0	0	99.5	0.5	0	0.995	0.005	0.9925	DASTool
sample_6.dastoolbin_15	g__Staphylococcus (UID294)	60	773	178	4	768	1	0	0	0	99.51	0.06	0	0.9951	0.0006	0.9948	DASTool
sample_6.dastoolbin_16	g__Vibrio (UID4874)	71	1066	378	0	1059	6	1	0	0	100	1.03	11.11	1	0.0103	0.99485	DASTool
sample_6.dastoolbin_17	o__Rhizobiales (UID3447)	356	413	248	7	399	7	0	0	0	97.58	1.25	0	0.9758	0.0125	0.96955	DASTool
sample_6.dastoolbin_18	c__Deltaproteobacteria (UID3216)	83	247	155	2	242	3	0	0	0	99.03	1.61	0	0.9903	0.0161	0.98225	DASTool
sample_6.dastoolbin_19	k__Archaea (UID2)	207	145	103	1	144	0	0	0	0	99.51	0	0	0.9951	0	0.9951	DASTool
sample_6.dastoolbin_2	c__Gammaproteobacteria (UID4761)	52	693	297	1	690	2	0	0	0	99.89	0.51	50	0.9989	0.0051	0.99635	DASTool
sample_6.dastoolbin_20	k__Bacteria (UID1453)	901	171	117	3	165	3	0	0	0	97.44	2.56	0	0.9744	0.0256	0.9616	DASTool
sample_6.dastoolbin_21	c__Gammaproteobacteria (UID4442)	899	312	185	5	305	2	0	0	0	98.02	0.81	0	0.9802	0.0081	0.97615	DASTool
sample_6.dastoolbin_22	c__Deltaproteobacteria (UID3217)	62	280	168	7	272	1	0	0	0	97.29	0.6	0	0.9729	0.006	0.9699	DASTool
sample_6.dastoolbin_23	p__Cyanobacteria (UID2143)	129	472	368	1	469	2	0	0	0	99.73	0.54	50	0.9973	0.0054	0.9946	DASTool
sample_6.dastoolbin_24	o__Pseudomonadales (UID4679)	87	674	364	2	670	2	0	0	0	99.67	0.55	0	0.9967	0.0055	0.99395	DASTool
sample_6.dastoolbin_25	o__Rhodospirillales (UID3754)	63	336	201	1	333	2	0	0	0	99.5	1	0	0.995	0.01	0.99	DASTool
sample_6.dastoolbin_26	c__Deltaproteobacteria (UID3218)	61	284	169	2	279	3	0	0	0	98.82	0.68	0	0.9882	0.0068	0.9848	DASTool
sample_6.dastoolbin_27	c__Deltaproteobacteria (UID3218)	61	284	169	8	275	1	0	0	0	97.27	0.07	0	0.9727	0.0007	0.97235	DASTool
sample_6.dastoolbin_28	c__Gammaproteobacteria (UID4444)	263	507	232	38	463	6	0	0	0	92.46	2.01	0	0.9246	0.0201	0.91455	DASTool
sample_6.dastoolbin_29	f__Streptomycetaceae (UID2048)	60	460	233	1	457	2	0	0	0	99.89	0.36	50	0.9989	0.0036	0.9971	DASTool
sample_6.dastoolbin_3	c__Gammaproteobacteria (UID4267)	119	540	283	2	531	7	0	0	0	99.47	1.18	0	0.9947	0.0118	0.9888	DASTool
sample_6.dastoolbin_30	c__Deltaproteobacteria (UID3216)	83	247	155	6	238	3	0	0	0	97.26	1.94	0	0.9726	0.0194	0.9629	DASTool
sample_6.dastoolbin_31	f__Rhodobacteraceae (UID3356)	67	614	328	22	584	8	0	0	0	96.91	1.04	0	0.9691	0.0104	0.9639	DASTool
sample_6.dastoolbin_32	k__Bacteria (UID2329)	174	149	89	3	144	2	0	0	0	96.63	1.69	0	0.9663	0.0169	0.95785	DASTool
sample_6.dastoolbin_33	c__Deltaproteobacteria (UID3217)	62	280	168	5	270	5	0	0	0	98.11	1.98	0	0.9811	0.0198	0.9712	DASTool
sample_6.dastoolbin_34	c__Deltaproteobacteria (UID3216)	83	247	155	1	242	4	0	0	0	99.35	1.94	0	0.9935	0.0194	0.9838	DASTool
sample_6.dastoolbin_35	f__Flavobacteriaceae (UID2817)	81	511	283	3	503	5	0	0	0	99.35	0.71	80	0.9935	0.0071	0.98995	DASTool
sample_6.dastoolbin_36	s__algicola (UID2847)	33	496	263	8	487	1	0	0	0	97.78	0.19	0	0.9778	0.0019	0.97685	DASTool
sample_6.dastoolbin_37	c__Gammaproteobacteria (UID4761)	52	693	297	10	674	7	2	0	0	98.71	2.27	76.92	0.9871	0.0227	0.97575	DASTool
sample_6.dastoolbin_38	c__Gammaproteobacteria (UID4267)	119	544	284	18	524	2	0	0	0	95.46	0.35	0	0.9546	0.0035	0.95285	DASTool
sample_6.dastoolbin_39	c__Alphaproteobacteria (UID3305)	564	349	230	60	272	17	0	0	0	80.94	6.23	35.29	0.8094	0.0623	0.77825	DASTool
sample_6.dastoolbin_4	o__Oceanospirillales (UID4446)	43	529	233	0	529	0	0	0	0	100	0	0	1	0	1	DASTool
sample_6.dastoolbin_40	c__Gammaproteobacteria (UID4267)	119	544	284	67	466	10	1	0	0	85.77	1.72	0	0.8577	0.0172	0.8491	DASTool
sample_6.dastoolbin_41	c__Gammaproteobacteria (UID4444)	263	506	232	13	456	36	1	0	0	97.57	7.96	25.64	0.9757	0.0796	0.9359	DASTool
sample_6.dastoolbin_42	k__Bacteria (UID3060)	138	335	244	1	332	2	0	0	0	99.59	0.61	0	0.9959	0.0061	0.99285	DASTool
sample_6.dastoolbin_43	c__Gammaproteobacteria (UID4761)	52	693	297	99	580	14	0	0	0	85.25	1.66	0	0.8525	0.0166	0.8442	DASTool
sample_6.dastoolbin_44	p__Euryarchaeota (UID4)	45	299	202	45	250	4	0	0	0	85.46	0.82	0	0.8546	0.0082	0.8505	DASTool
sample_6.dastoolbin_45	c__Gammaproteobacteria (UID4442)	899	312	185	39	254	19	0	0	0	89.14	6.76	47.37	0.8914	0.0676	0.8576	DASTool
sample_6.dastoolbin_46	k__Bacteria (UID2569)	434	278	186	28	247	3	0	0	0	89.07	0.77	0	0.8907	0.0077	0.88685	DASTool
sample_6.dastoolbin_47	c__Gammaproteobacteria (UID4274)	112	577	287	51	518	8	0	0	0	90.66	1.31	0	0.9066	0.0131	0.90005	DASTool
sample_6.dastoolbin_48	s__algicola (UID2847)	33	496	263	97	391	8	0	0	0	79.84	1.81	12.5	0.7984	0.0181	0.78935	DASTool
sample_6.dastoolbin_49	k__Bacteria (UID2569)	434	278	186	78	196	4	0	0	0	72.85	1.66	0	0.7285	0.0166	0.7202	DASTool
sample_6.dastoolbin_5	c__Deltaproteobacteria (UID3216)	83	247	155	1	245	1	0	0	0	99.35	0.65	0	0.9935	0.0065	0.99025	DASTool
sample_6.dastoolbin_50	c__Gammaproteobacteria (UID4761)	52	693	297	87	591	15	0	0	0	90.13	2.28	0	0.9013	0.0228	0.8899	DASTool
sample_6.dastoolbin_51	s__algicola (UID2846)	47	571	303	91	465	14	1	0	0	81.64	2.53	52.94	0.8164	0.0253	0.80375	DASTool
sample_6.dastoolbin_52	c__Deltaproteobacteria (UID3216)	83	247	155	63	180	4	0	0	0	76.12	1.96	0	0.7612	0.0196	0.7514	DASTool
sample_6.dastoolbin_53	o__Sphingomonadales (UID3310)	26	569	293	108	443	18	0	0	0	81.94	2.92	11.11	0.8194	0.0292	0.8048	DASTool
sample_6.dastoolbin_54	k__Bacteria (UID209)	5443	101	56	29	71	1	0	0	0	67.4	1.79	0	0.674	0.0179	0.66505	DASTool
sample_6.dastoolbin_55	p__Euryarchaeota (UID49)	95	228	153	75	152	1	0	0	0	73.47	0.65	0	0.7347	0.0065	0.73145	DASTool
sample_6.dastoolbin_56	c__Bacilli (UID259)	750	275	151	99	156	18	2	0	0	61.1	5.08	0	0.611	0.0508	0.5856	DASTool
sample_6.dastoolbin_57	o__Actinomycetales (UID1812)	229	457	227	159	291	6	1	0	0	65.38	1.57	0	0.6538	0.0157	0.64595	DASTool
sample_6.dastoolbin_58	f__Flavobacteriaceae (UID2817)	81	511	283	96	261	137	17	0	0	82.47	36.4	95.21	0.8247	0.364	0.6427	DASTool
sample_6.dastoolbin_6	g__Shewanella (UID4838)	26	989	339	3	983	3	0	0	0	99.8	0.17	100	0.998	0.0017	0.99715	DASTool
sample_6.dastoolbin_60	f__Flavobacteriaceae (UID2845)	53	548	298	52	297	158	40	1	0	93.45	46.71	92.61	0.9345	0.4671	0.70095	DASTool
sample_6.dastoolbin_61	f__Vibrionaceae (UID4865)	80	919	366	17	119	768	15	0	0	98.48	88.48	65.44	0.9848	0.8848	0.5424	DASTool
sample_6.dastoolbin_62	s__algicola (UID2846)	47	571	303	147	254	150	20	0	0	74.42	35.45	1.9	0.7442	0.3545	0.56695	DASTool
sample_6.dastoolbin_7	c__Gammaproteobacteria (UID4274)	112	568	283	1	566	1	0	0	0	99.94	0.35	0	0.9994	0.0035	0.99765	DASTool
sample_6.dastoolbin_8	c__Gammaproteobacteria (UID4274)	112	568	283	1	567	0	0	0	0	99.94	0	0	0.9994	0	0.9994	DASTool
sample_6.dastoolbin_9	o__Cytophagales (UID2936)	47	454	336	6	438	8	2	0	0	98.36	1.92	0	0.9836	0.0192	0.974	DASTool
sample_6.maxbin2.001	c__Gammaproteobacteria (UID4267)	119	544	284	18	524	2	0	0	0	95.46	0.35	0	0.9546	0.0035	0.95285	maxbin2
sample_6.maxbin2.002	c__Deltaproteobacteria (UID3216)	83	247	155	1	245	1	0	0	0	99.35	0.65	0	0.9935	0.0065	0.99025	maxbin2
sample_6.maxbin2.003	c__Gammaproteobacteria (UID4267)	119	544	284	17	527	0	0	0	0	96.31	0	0	0.9631	0	0.9631	maxbin2
sample_6.maxbin2.004	root (UID1)	5656	56	24	0	3	53	0	0	0	100	87.5	0	1	0.875	0.5625	maxbin2
sample_6.maxbin2.005	o__Pseudomonadales (UID4679)	87	674	364	1	671	2	0	0	0	99.95	0.55	0	0.9995	0.0055	0.99675	maxbin2
sample_6.maxbin2.006	k__Bacteria (UID203)	5449	104	58	1	46	56	1	0	0	98.28	33.12	0	0.9828	0.3312	0.8172	maxbin2
sample_6.maxbin2.007	k__Bacteria (UID3060)	138	335	244	1	332	2	0	0	0	99.59	0.61	0	0.9959	0.0061	0.99285	maxbin2
sample_6.maxbin2.008	c__Bacilli (UID259)	750	275	151	1	274	0	0	0	0	99.34	0	0	0.9934	0	0.9934	maxbin2
sample_6.maxbin2.009	c__Deltaproteobacteria (UID3217)	62	280	168	7	260	13	0	0	0	97.29	4.08	0	0.9729	0.0408	0.9525	maxbin2
sample_6.maxbin2.010	f__Streptomycetaceae (UID2048)	60	460	233	1	456	3	0	0	0	99.89	0.57	33.33	0.9989	0.0057	0.99605	maxbin2
sample_6.maxbin2.011	c__Deltaproteobacteria (UID3216)	83	247	155	1	242	4	0	0	0	99.35	1.94	0	0.9935	0.0194	0.9838	maxbin2
sample_6.maxbin2.012	p__Cyanobacteria (UID2143)	129	472	368	1	388	81	2	0	0	99.73	16.54	33.33	0.9973	0.1654	0.9146	maxbin2
sample_6.maxbin2.013	s__algicola (UID2847)	33	496	263	353	121	19	3	0	0	27.63	4.36	46.43	0.2763	0.0436	0.2545	maxbin2
sample_6.maxbin2.014	c__Alphaproteobacteria (UID3305)	564	349	230	59	264	23	3	0	0	81.38	11.09	25	0.8138	0.1109	0.75835	maxbin2
sample_6.maxbin2.015	o__Sphingomonadales (UID3310)	26	569	293	88	357	106	17	1	0	84.26	27.61	2.45	0.8426	0.2761	0.70455	maxbin2
sample_6.maxbin2.016	c__Deltaproteobacteria (UID3216)	83	247	155	4	240	3	0	0	0	98.39	1.61	0	0.9839	0.0161	0.97585	maxbin2
sample_6.maxbin2.017	c__Gammaproteobacteria (UID4444)	263	506	232	13	456	36	1	0	0	97.57	7.96	25.64	0.9757	0.0796	0.9359	maxbin2
sample_6.maxbin2.018	k__Bacteria (UID203)	5449	104	58	83	9	11	1	0	0	29.31	17.24	50	0.2931	0.1724	0.2069	maxbin2
sample_6.maxbin2.019	c__Deltaproteobacteria (UID3217)	62	280	168	22	202	55	1	0	0	96.03	26.09	0	0.9603	0.2609	0.82985	maxbin2
sample_6.maxbin2.020	k__Bacteria (UID1453)	901	171	117	3	165	3	0	0	0	97.44	2.56	0	0.9744	0.0256	0.9616	maxbin2
sample_6.maxbin2.021	k__Bacteria (UID203)	5449	104	58	62	24	18	0	0	0	59.48	25.86	88.89	0.5948	0.2586	0.4655	maxbin2
sample_6.maxbin2.022	k__Bacteria (UID203)	5449	104	58	49	45	10	0	0	0	78.28	16.38	0	0.7828	0.1638	0.7009	maxbin2
sample_6.maxbin2.023	c__Deltaproteobacteria (UID3218)	61	284	169	48	218	16	2	0	0	77.81	5.97	0	0.7781	0.0597	0.74825	maxbin2
sample_6.maxbin2.024	o__Rhodospirillales (UID3754)	63	336	201	5	303	27	0	0	1	98.01	7	16.22	0.9801	0.07	0.9451	maxbin2
sample_6.maxbin2.025	c__Deltaproteobacteria (UID3216)	83	247	155	36	208	3	0	0	0	83.06	1.94	0	0.8306	0.0194	0.8209	maxbin2
sample_6.maxbin2.026	k__Bacteria (UID203)	5449	104	58	47	54	3	0	0	0	84.48	3.45	0	0.8448	0.0345	0.82755	maxbin2
sample_6.maxbin2.027	k__Bacteria (UID203)	5449	104	58	0	56	29	19	0	0	100	42.32	10.47	1	0.4232	0.7884	maxbin2
sample_6.maxbin2.028	root (UID1)	5656	56	24	56	0	0	0	0	0	0	0	0	0	0	0	maxbin2
sample_6.maxbin2.029	k__Archaea (UID2)	207	149	107	0	17	104	22	6	0	100	116.5	5.34	1	1.165	0.4175	maxbin2
sample_6.maxbin2.030	f__Flavobacteriaceae (UID2845)	53	548	298	166	220	126	31	5	0	76.93	40.87	54.22	0.7693	0.4087	0.56495	maxbin2
sample_6.maxbin2.031	f__Rhodobacteraceae (UID3356)	67	614	328	26	552	36	0	0	0	96.04	6.85	13.89	0.9604	0.0685	0.92615	maxbin2
sample_6.maxbin2.032	k__Bacteria (UID203)	5449	104	58	77	26	1	0	0	0	41.38	1.72	0	0.4138	0.0172	0.4052	maxbin2
sample_6.maxbin2.033	k__Bacteria (UID2329)	174	149	89	19	117	12	1	0	0	91.43	11.66	0	0.9143	0.1166	0.856	maxbin2
sample_6.maxbin2.034	k__Bacteria (UID203)	5449	103	57	84	14	5	0	0	0	29.82	7.02	0	0.2982	0.0702	0.2631	maxbin2
sample_6.maxbin2.035	c__Gammaproteobacteria (UID4444)	263	507	232	353	133	19	1	1	0	25.98	4.5	0	0.2598	0.045	0.2373	maxbin2
sample_6.maxbin2.036	k__Bacteria (UID203)	5449	104	58	10	54	34	6	0	0	90.91	39.44	1.92	0.9091	0.3944	0.7119	maxbin2
sample_6.maxbin2.037	k__Bacteria (UID203)	5449	104	58	80	14	5	5	0	0	36.21	20.69	50	0.3621	0.2069	0.25865	maxbin2
sample_6.maxbin2.038	c__Deltaproteobacteria (UID3216)	83	247	155	108	122	17	0	0	0	63.22	7.42	0	0.6322	0.0742	0.5951	maxbin2
sample_6.maxbin2.039	k__Bacteria (UID203)	5449	104	58	63	34	7	0	0	0	55.93	8.62	0	0.5593	0.0862	0.5162	maxbin2
sample_6.maxbin2.040	c__Gammaproteobacteria (UID4444)	263	507	232	89	397	21	0	0	0	90.65	4.32	0	0.9065	0.0432	0.8849	maxbin2
sample_6.maxbin2.041	k__Bacteria (UID203)	5449	104	58	38	32	12	12	5	5	45.77	24.37	4.35	0.4577	0.2437	0.33585	maxbin2
sample_6.maxbin2.042	c__Gammaproteobacteria (UID4761)	52	693	297	509	137	36	7	1	3	28.58	13.35	9.62	0.2858	0.1335	0.21905	maxbin2
sample_6.maxbin2.043	s__algicola (UID2846)	47	571	303	126	314	112	17	1	1	80.89	29.21	12.29	0.8089	0.2921	0.66285	maxbin2
sample_6.maxbin2.044	c__Gammaproteobacteria (UID4444)	263	506	232	394	84	18	4	2	4	14.65	5.51	39.08	0.1465	0.0551	0.11895	maxbin2
sample_6.maxbin2.045	k__Bacteria (UID203)	5449	104	58	64	20	13	1	2	4	19.59	10.19	32.05	0.1959	0.1019	0.14495	maxbin2
sample_6.maxbin2.046	c__Gammaproteobacteria (UID4274)	112	577	287	86	477	14	0	0	0	89.51	2.53	0	0.8951	0.0253	0.88245	maxbin2
sample_6.maxbin2.047	k__Bacteria (UID2569)	434	278	186	41	232	5	0	0	0	89.21	1.79	0	0.8921	0.0179	0.88315	maxbin2
sample_6.maxbin2.048	k__Bacteria (UID203)	5449	104	58	13	52	11	25	2	1	85.17	20.14	25	0.8517	0.2014	0.751	maxbin2
sample_6.maxbin2.049	o__Sphingomonadales (UID3310)	26	569	293	176	272	106	13	2	0	73.22	24.75	3.18	0.7322	0.2475	0.60845	maxbin2
sample_6.maxbin2.050	k__Bacteria (UID203)	5449	104	58	32	39	31	2	0	0	72.26	28.76	2.7	0.7226	0.2876	0.5788	maxbin2
sample_6.maxbin2.051	k__Bacteria (UID203)	5449	104	58	25	53	12	13	1	0	72.35	20.61	0	0.7235	0.2061	0.62045	maxbin2
sample_6.maxbin2.052	k__Bacteria (UID203)	5449	104	58	63	38	3	0	0	0	55.67	5.17	33.33	0.5567	0.0517	0.53085	maxbin2
sample_6.maxbin2.053	k__Bacteria (UID2569)	434	278	186	105	164	8	1	0	0	71.34	4.89	9.09	0.7134	0.0489	0.68895	maxbin2
sample_6.maxbin2.054	c__Gammaproteobacteria (UID4274)	112	579	290	165	410	4	0	0	0	75.26	0.88	0	0.7526	0.0088	0.7482	maxbin2
sample_6.maxbin2.055	k__Bacteria (UID203)	5449	104	58	55	40	8	1	0	0	67.24	14.37	0	0.6724	0.1437	0.60055	maxbin2
sample_6.maxbin2.056	k__Bacteria (UID203)	5449	104	58	58	38	8	0	0	0	51.96	4.23	50	0.5196	0.0423	0.49845	maxbin2
sample_6.maxbin2.057	k__Bacteria (UID2328)	3167	126	75	51	47	16	9	3	0	70.61	37.1	1.64	0.7061	0.371	0.5206	maxbin2
sample_6.maxbin2.058	k__Archaea (UID2)	207	149	107	28	75	33	10	3	0	79.84	38.87	0	0.7984	0.3887	0.60405	maxbin2
sample_6.maxbin2.059	o__Alteromonadales (UID4837)	30	868	324	378	435	53	2	0	0	60.53	7.86	13.56	0.6053	0.0786	0.566	maxbin2
sample_6.maxbin2.060	k__Bacteria (UID203)	5449	103	58	81	19	2	1	0	0	34.48	6.9	0	0.3448	0.069	0.3103	maxbin2
sample_6.maxbin2.061	k__Bacteria (UID203)	5449	104	58	94	10	0	0	0	0	17.24	0	0	0.1724	0	0.1724	maxbin2
sample_6.maxbin2.062	o__Actinomycetales (UID1812)	229	457	227	181	271	5	0	0	0	62.81	1.25	0	0.6281	0.0125	0.62185	maxbin2
sample_6.maxbin2.063	c__Gammaproteobacteria (UID4444)	263	507	232	183	219	91	12	2	0	62.73	21.32	22.3	0.6273	0.2132	0.5207	maxbin2
sample_6.maxbin2.064	p__Cyanobacteria (UID2143)	129	472	368	324	146	1	1	0	0	32.73	0.82	0	0.3273	0.0082	0.3232	maxbin2
sample_6.metabat2.1	c__Gammaproteobacteria (UID4267)	119	540	283	2	531	7	0	0	0	99.47	1.18	0	0.9947	0.0118	0.9888	metabat2
sample_6.metabat2.10	c__Deltaproteobacteria (UID3216)	83	247	155	1	244	2	0	0	0	99.35	1.29	0	0.9935	0.0129	0.98705	metabat2
sample_6.metabat2.11	o__Cytophagales (UID2936)	47	454	336	6	438	8	2	0	0	98.36	1.92	0	0.9836	0.0192	0.974	metabat2
sample_6.metabat2.12	k__Bacteria (UID203)	5449	104	58	16	69	17	2	0	0	85.27	14.7	21.74	0.8527	0.147	0.7792	metabat2
sample_6.metabat2.13	o__Pseudomonadales (UID4679)	87	674	364	2	670	2	0	0	0	99.67	0.55	0	0.9967	0.0055	0.99395	metabat2
sample_6.metabat2.14	c__Deltaproteobacteria (UID3218)	61	284	169	8	275	1	0	0	0	97.27	0.07	0	0.9727	0.0007	0.97235	metabat2
sample_6.metabat2.15	k__Bacteria (UID203)	5449	104	58	87	17	0	0	0	0	25.86	0	0	0.2586	0	0.2586	metabat2
sample_6.metabat2.17	k__Bacteria (UID203)	5449	104	58	0	18	79	7	0	0	100	91.87	43	1	0.9187	0.54065	metabat2
sample_6.metabat2.18	c__Gammaproteobacteria (UID4267)	119	544	284	84	400	59	1	0	0	82.39	10.03	1.61	0.8239	0.1003	0.77375	metabat2
sample_6.metabat2.19	g__Staphylococcus (UID294)	60	773	178	4	768	1	0	0	0	99.51	0.06	0	0.9951	0.0006	0.9948	metabat2
sample_6.metabat2.2	root (UID1)	5656	56	24	0	0	56	0	0	0	100	100	100	1	1	0.5	metabat2
sample_6.metabat2.20	g__Vibrio (UID4874)	71	1066	378	10	1052	4	0	0	0	98.54	0.5	0	0.9854	0.005	0.9829	metabat2
sample_6.metabat2.21	p__Euryarchaeota (UID4)	45	299	202	49	246	4	0	0	0	85.29	1.26	0	0.8529	0.0126	0.8466	metabat2
sample_6.metabat2.22	k__Bacteria (UID203)	5449	104	58	49	54	1	0	0	0	81.03	1.72	0	0.8103	0.0172	0.8017	metabat2
sample_6.metabat2.23	f__Rhodobacteraceae (UID3356)	67	614	328	15	587	12	0	0	0	97.78	1.14	8.33	0.9778	0.0114	0.9721	metabat2
sample_6.metabat2.24	o__Rhizobiales (UID3447)	356	413	248	9	396	8	0	0	0	97.18	1.11	0	0.9718	0.0111	0.96625	metabat2
sample_6.metabat2.26	root (UID1)	5656	56	24	0	0	0	0	2	54	100	820.25	16.28	1	8.2025	-3.10125	metabat2
sample_6.metabat2.27	k__Bacteria (UID209)	5443	101	56	29	71	1	0	0	0	67.4	1.79	0	0.674	0.0179	0.66505	metabat2
sample_6.metabat2.28	c__Gammaproteobacteria (UID4444)	263	507	232	57	445	5	0	0	0	91.63	1.94	0	0.9163	0.0194	0.9066	metabat2
sample_6.metabat2.29	k__Bacteria (UID2329)	174	149	89	3	144	2	0	0	0	96.63	1.69	0	0.9663	0.0169	0.95785	metabat2
sample_6.metabat2.3	c__Gammaproteobacteria (UID4274)	112	577	287	69	499	9	0	0	0	92.22	1.33	0	0.9222	0.0133	0.91555	metabat2
sample_6.metabat2.30	root (UID1)	5656	56	24	56	0	0	0	0	0	0	0	0	0	0	0	metabat2
sample_6.metabat2.31	root (UID1)	5656	56	24	0	0	2	3	3	48	100	451.48	63.59	1	4.5148	-1.2574	metabat2
sample_6.metabat2.32	c__Deltaproteobacteria (UID3216)	83	247	155	2	242	3	0	0	0	99.03	1.61	0	0.9903	0.0161	0.98225	metabat2
sample_6.metabat2.33	p__Euryarchaeota (UID49)	95	228	153	75	152	1	0	0	0	73.47	0.65	0	0.7347	0.0065	0.73145	metabat2
sample_6.metabat2.34	k__Bacteria (UID203)	5449	104	58	85	19	0	0	0	0	21.63	0	0	0.2163	0	0.2163	metabat2
sample_6.metabat2.35	k__Bacteria (UID203)	5449	104	58	79	24	1	0	0	0	37.93	1.72	0	0.3793	0.0172	0.3707	metabat2
sample_6.metabat2.36	f__Streptomycetaceae (UID2048)	60	460	233	1	458	1	0	0	0	99.89	0.14	0	0.9989	0.0014	0.9982	metabat2
sample_6.metabat2.37	k__Bacteria (UID1453)	901	171	117	3	165	3	0	0	0	97.44	2.56	0	0.9744	0.0256	0.9616	metabat2
sample_6.metabat2.38	k__Bacteria (UID203)	5449	104	58	75	29	0	0	0	0	40.96	0	0	0.4096	0	0.4096	metabat2
sample_6.metabat2.39	c__Bacilli (UID259)	750	275	151	1	274	0	0	0	0	99.34	0	0	0.9934	0	0.9934	metabat2
sample_6.metabat2.4	c__Thermoprotei (UID148)	41	245	158	3	239	3	0	0	0	98.73	1.42	0	0.9873	0.0142	0.9802	metabat2
sample_6.metabat2.40	k__Bacteria (UID203)	5449	104	58	94	10	0	0	0	0	17.24	0	0	0.1724	0	0.1724	metabat2
sample_6.metabat2.41	k__Bacteria (UID203)	5449	104	58	58	46	0	0	0	0	60.97	0	0	0.6097	0	0.6097	metabat2
sample_6.metabat2.42	o__Rhodospirillales (UID3754)	63	336	201	1	333	2	0	0	0	99.5	1	0	0.995	0.01	0.99	metabat2
sample_6.metabat2.43	k__Bacteria (UID203)	5449	104	58	59	45	0	0	0	0	59.12	0	0	0.5912	0	0.5912	metabat2
sample_6.metabat2.44	k__Bacteria (UID203)	5449	104	58	2	7	7	70	17	1	99.69	201.72	40.12	0.9969	2.0172	-0.0117	metabat2
sample_6.metabat2.45	c__Deltaproteobacteria (UID3217)	62	280	168	7	272	1	0	0	0	97.29	0.6	0	0.9729	0.006	0.9699	metabat2
sample_6.metabat2.46	k__Bacteria (UID203)	5449	104	58	98	5	1	0	0	0	3.45	1.72	100	0.0345	0.0172	0.0259	metabat2
sample_6.metabat2.47	c__Bacilli (UID259)	750	275	151	118	156	1	0	0	0	54.94	0.33	0	0.5494	0.0033	0.54775	metabat2
sample_6.metabat2.48	k__Archaea (UID2)	207	145	103	1	144	0	0	0	0	99.51	0	0	0.9951	0	0.9951	metabat2
sample_6.metabat2.49	k__Bacteria (UID2569)	434	278	186	37	239	2	0	0	0	87.61	0.72	0	0.8761	0.0072	0.8725	metabat2
sample_6.metabat2.5	c__Deltaproteobacteria (UID3216)	83	247	155	6	238	3	0	0	0	97.26	1.94	0	0.9726	0.0194	0.9629	metabat2
sample_6.metabat2.50	k__Bacteria (UID203)	5449	102	58	56	44	2	0	0	0	66.09	3.45	50	0.6609	0.0345	0.64365	metabat2
sample_6.metabat2.51	k__Bacteria (UID203)	5449	104	58	97	7	0	0	0	0	12.07	0	0	0.1207	0	0.1207	metabat2
sample_6.metabat2.52	f__Flavobacteriaceae (UID2817)	81	511	283	96	261	137	17	0	0	82.47	36.4	95.21	0.8247	0.364	0.6427	metabat2
sample_6.metabat2.53	root (UID1)	5656	56	24	56	0	0	0	0	0	0	0	0	0	0	0	metabat2
sample_6.metabat2.54	k__Archaea (UID2)	207	148	106	103	45	0	0	0	0	33.25	0	0	0.3325	0	0.3325	metabat2
sample_6.metabat2.55	f__Rhodobacteraceae (UID3356)	67	616	330	444	160	12	0	0	0	26.27	2.35	8.33	0.2627	0.0235	0.25095	metabat2
sample_6.metabat2.56	c__Gammaproteobacteria (UID4442)	899	312	185	72	236	4	0	0	0	83.84	1.53	0	0.8384	0.0153	0.83075	metabat2
sample_6.metabat2.57	k__Bacteria (UID209)	5443	105	59	70	34	1	0	0	0	43.84	1.69	0	0.4384	0.0169	0.42995	metabat2
sample_6.metabat2.58	s__algicola (UID2847)	33	496	263	96	381	19	0	0	0	80.22	3.52	10.53	0.8022	0.0352	0.7846	metabat2
sample_6.metabat2.59	c__Alphaproteobacteria (UID3305)	564	349	230	60	289	0	0	0	0	80.94	0	0	0.8094	0	0.8094	metabat2
sample_6.metabat2.6	o__Oceanospirillales (UID4446)	43	529	233	0	528	1	0	0	0	100	0.11	0	1	0.0011	0.99945	metabat2
sample_6.metabat2.60	k__Bacteria (UID3060)	138	335	244	1	332	2	0	0	0	99.59	0.61	0	0.9959	0.0061	0.99285	metabat2
sample_6.metabat2.61	c__Gammaproteobacteria (UID4444)	263	507	232	203	238	62	4	0	0	57.74	14.87	31.08	0.5774	0.1487	0.50305	metabat2
sample_6.metabat2.62	root (UID1)	5656	56	24	56	0	0	0	0	0	0	0	0	0	0	0	metabat2
sample_6.metabat2.63	c__Gammaproteobacteria (UID4442)	899	312	185	77	162	62	11	0	0	81.42	27.65	11.58	0.8142	0.2765	0.67595	metabat2
sample_6.metabat2.64	root (UID1)	5656	56	24	56	0	0	0	0	0	0	0	0	0	0	0	metabat2
sample_6.metabat2.65	k__Bacteria (UID203)	5449	104	58	98	6	0	0	0	0	2.59	0	0	0.0259	0	0.0259	metabat2
sample_6.metabat2.66	o__Actinomycetales (UID1812)	229	457	227	200	256	1	0	0	0	59.72	0.15	0	0.5972	0.0015	0.59645	metabat2
sample_6.metabat2.67	k__Bacteria (UID203)	5449	104	58	73	21	9	1	0	0	50	18.97	91.67	0.5	0.1897	0.40515	metabat2
sample_6.metabat2.68	p__Cyanobacteria (UID2143)	129	472	368	282	179	10	1	0	0	41.61	3.08	0	0.4161	0.0308	0.4007	metabat2
sample_6.metabat2.69	c__Gammaproteobacteria (UID4267)	119	544	284	17	527	0	0	0	0	96.31	0	0	0.9631	0	0.9631	metabat2
sample_6.metabat2.7	c__Deltaproteobacteria (UID3217)	62	280	168	5	270	5	0	0	0	98.11	1.98	0	0.9811	0.0198	0.9712	metabat2
sample_6.metabat2.71	c__Deltaproteobacteria (UID3218)	61	284	169	2	279	3	0	0	0	98.82	0.68	0	0.9882	0.0068	0.9848	metabat2
sample_6.metabat2.72	k__Bacteria (UID2569)	434	278	186	112	163	3	0	0	0	69.86	1.61	0	0.6986	0.0161	0.69055	metabat2
sample_6.metabat2.73	root (UID1)	5656	56	24	0	0	0	1	0	55	100	695.11	14.53	1	6.9511	-2.47555	metabat2
sample_6.metabat2.74	o__Sphingomonadales (UID3310)	26	569	293	3	560	6	0	0	0	99.25	1.11	33.33	0.9925	0.0111	0.98695	metabat2
sample_6.metabat2.75	c__Gammaproteobacteria (UID4267)	119	544	284	18	524	2	0	0	0	95.46	0.35	0	0.9546	0.0035	0.95285	metabat2
sample_6.metabat2.76	c__Deltaproteobacteria (UID3216)	83	247	155	1	245	1	0	0	0	99.35	0.65	0	0.9935	0.0065	0.99025	metabat2
sample_6.metabat2.77	root (UID1)	5656	56	24	0	0	56	0	0	0	100	100	96.43	1	1	0.5	metabat2
sample_6.metabat2.78	p__Euryarchaeota (UID4)	45	299	202	1	297	1	0	0	0	99.5	0.5	0	0.995	0.005	0.9925	metabat2
sample_6.metabat2.79	c__Deltaproteobacteria (UID3216)	83	247	155	100	144	3	0	0	0	68.88	1.31	0	0.6888	0.0131	0.68225	metabat2
sample_6.metabat2.8	k__Bacteria (UID203)	5449	104	58	79	25	0	0	0	0	37.07	0	0	0.3707	0	0.3707	metabat2
sample_6.metabat2.80	p__Cyanobacteria (UID2143)	129	472	368	1	469	2	0	0	0	99.73	0.54	50	0.9973	0.0054	0.9946	metabat2
sample_6.metabat2.9	g__Pseudomonas (UID4576)	50	1090	364	352	706	32	0	0	0	69.02	3.03	0	0.6902	0.0303	0.67505	metabat2
sample_6_concoct_bin_100	g__Pseudomonas (UID4550)	78	1044	368	231	759	52	2	0	0	75.87	4.29	3.45	0.7587	0.0429	0.73725	concoct
sample_6_concoct_bin_101	s__algicola (UID2847)	33	496	263	101	383	12	0	0	0	82.42	1.69	33.33	0.8242	0.0169	0.81575	concoct
sample_6_concoct_bin_103	s__algicola (UID2846)	47	571	303	56	278	175	48	11	3	92.96	55.9	9.64	0.9296	0.559	0.6501	concoct
sample_6_concoct_bin_104	c__Gammaproteobacteria (UID4442)	899	312	185	39	254	19	0	0	0	89.14	6.76	47.37	0.8914	0.0676	0.8576	concoct
sample_6_concoct_bin_105	c__Gammaproteobacteria (UID4274)	112	579	290	140	428	11	0	0	0	79.01	2.35	0	0.7901	0.0235	0.77835	concoct
sample_6_concoct_bin_107	k__Bacteria (UID1453)	901	171	117	3	165	3	0	0	0	97.44	2.56	0	0.9744	0.0256	0.9616	concoct
sample_6_concoct_bin_109	c__Gammaproteobacteria (UID4267)	119	540	283	2	531	7	0	0	0	99.47	1.18	0	0.9947	0.0118	0.9888	concoct
sample_6_concoct_bin_11	p__Cyanobacteria (UID2143)	129	472	368	229	188	53	2	0	0	48.94	11.46	8.47	0.4894	0.1146	0.4321	concoct
sample_6_concoct_bin_110	f__Streptomycetaceae (UID2048)	60	460	233	1	458	1	0	0	0	99.89	0.14	0	0.9989	0.0014	0.9982	concoct
sample_6_concoct_bin_111	c__Gammaproteobacteria (UID4444)	263	506	232	28	474	4	0	0	0	97.42	1.51	0	0.9742	0.0151	0.96665	concoct
sample_6_concoct_bin_112	f__Flavobacteriaceae (UID2845)	53	548	298	51	294	161	41	1	0	93.51	47.15	90.69	0.9351	0.4715	0.69935	concoct
sample_6_concoct_bin_113	root (UID1)	5656	56	24	56	0	0	0	0	0	0	0	0	0	0	0	concoct
sample_6_concoct_bin_114	o__Cytophagales (UID2936)	47	454	336	6	429	17	2	0	0	98.36	1.92	0	0.9836	0.0192	0.974	concoct
sample_6_concoct_bin_116	k__Bacteria (UID209)	5443	105	59	51	52	2	0	0	0	52.93	2.54	0	0.5293	0.0254	0.5166	concoct
sample_6_concoct_bin_118	c__Deltaproteobacteria (UID3217)	62	280	168	5	269	6	0	0	0	98.11	2.58	0	0.9811	0.0258	0.9682	concoct
sample_6_concoct_bin_121	s__algicola (UID2846)	47	571	303	91	465	14	1	0	0	81.64	2.53	52.94	0.8164	0.0253	0.80375	concoct
sample_6_concoct_bin_123	k__Bacteria (UID203)	5449	103	57	31	46	19	7	0	0	56.86	11.34	7.5	0.5686	0.1134	0.5119	concoct
sample_6_concoct_bin_127	k__Bacteria (UID203)	5449	104	58	35	25	16	8	10	10	46.39	55.92	31.12	0.4639	0.5592	0.1843	concoct
sample_6_concoct_bin_129	c__Deltaproteobacteria (UID3216)	83	247	155	63	180	4	0	0	0	76.12	1.96	0	0.7612	0.0196	0.7514	concoct
sample_6_concoct_bin_13	p__Euryarchaeota (UID5)	32	308	210	165	142	1	0	0	0	42.76	0.02	0	0.4276	0.0002	0.4275	concoct
sample_6_concoct_bin_130	c__Alphaproteobacteria (UID3305)	564	349	230	60	272	17	0	0	0	80.94	6.23	35.29	0.8094	0.0623	0.77825	concoct
sample_6_concoct_bin_131	k__Bacteria (UID203)	5449	104	58	60	44	0	0	0	0	62.93	0	0	0.6293	0	0.6293	concoct
sample_6_concoct_bin_132	k__Bacteria (UID203)	5449	104	58	68	35	1	0	0	0	52.76	1.72	0	0.5276	0.0172	0.519	concoct
sample_6_concoct_bin_138	k__Bacteria (UID2328)	3167	126	75	64	59	3	0	0	0	59.67	3.11	0	0.5967	0.0311	0.58115	concoct
sample_6_concoct_bin_14	root (UID1)	5656	56	24	56	0	0	0	0	0	0	0	0	0	0	0	concoct
sample_6_concoct_bin_141	c__Bacilli (UID259)	750	275	151	120	146	9	0	0	0	55.67	3.39	11.11	0.5567	0.0339	0.53975	concoct
sample_6_concoct_bin_142	k__Bacteria (UID203)	5449	103	58	74	27	1	0	1	0	33.09	6.9	0	0.3309	0.069	0.2964	concoct
sample_6_concoct_bin_143	p__Cyanobacteria (UID2143)	129	472	368	1	469	2	0	0	0	99.73	0.54	50	0.9973	0.0054	0.9946	concoct
sample_6_concoct_bin_145	k__Bacteria (UID203)	5449	103	58	48	24	17	11	2	1	71.1	79.47	2.78	0.711	0.7947	0.31365	concoct
sample_6_concoct_bin_146	c__Deltaproteobacteria (UID3217)	62	280	168	7	272	1	0	0	0	97.29	0.6	0	0.9729	0.006	0.9699	concoct
sample_6_concoct_bin_147	c__Deltaproteobacteria (UID3216)	83	247	155	1	244	2	0	0	0	99.35	1.29	0	0.9935	0.0129	0.98705	concoct
sample_6_concoct_bin_148	k__Bacteria (UID3060)	138	335	244	1	332	2	0	0	0	99.59	0.61	0	0.9959	0.0061	0.99285	concoct
sample_6_concoct_bin_149	c__Deltaproteobacteria (UID3216)	83	247	155	2	242	3	0	0	0	99.03	1.61	0	0.9903	0.0161	0.98225	concoct
sample_6_concoct_bin_151	root (UID1)	5656	56	24	0	0	56	0	0	0	100	100	96.43	1	1	0.5	concoct
sample_6_concoct_bin_152	root (UID1)	5656	56	24	0	0	56	0	0	0	100	100	100	1	1	0.5	concoct
sample_6_concoct_bin_153	c__Thermoprotei (UID148)	41	245	158	160	85	0	0	0	0	36.62	0	0	0.3662	0	0.3662	concoct
sample_6_concoct_bin_154	k__Bacteria (UID2329)	174	149	89	8	139	2	0	0	0	97.46	1.69	0	0.9746	0.0169	0.96615	concoct
sample_6_concoct_bin_155	k__Bacteria (UID203)	5449	104	58	1	5	13	11	21	53	99.84	375.21	15.98	0.9984	3.7521	-0.87765	concoct
sample_6_concoct_bin_156	k__Bacteria (UID203)	5449	104	58	67	19	13	4	1	0	56.61	38.79	0	0.5661	0.3879	0.37215	concoct
sample_6_concoct_bin_159	k__Archaea (UID2)	207	149	107	139	10	0	0	0	0	4.65	0	0	0.0465	0	0.0465	concoct
sample_6_concoct_bin_163	k__Bacteria (UID203)	5449	104	58	91	12	1	0	0	0	20.69	1.72	0	0.2069	0.0172	0.1983	concoct
sample_6_concoct_bin_169	k__Bacteria (UID203)	5449	104	58	69	30	3	2	0	0	43.07	8.62	0	0.4307	0.0862	0.3876	concoct
sample_6_concoct_bin_18	o__Pseudomonadales (UID4679)	87	674	364	245	413	16	0	0	0	64.95	2.22	43.75	0.6495	0.0222	0.6384	concoct
sample_6_concoct_bin_21	o__Rhizobiales (UID3447)	356	413	248	7	399	7	0	0	0	97.58	1.25	0	0.9758	0.0125	0.96955	concoct
sample_6_concoct_bin_23	k__Bacteria (UID203)	5449	104	58	35	8	4	1	6	50	46.55	197.19	22.66	0.4655	1.9719	-0.52045	concoct
sample_6_concoct_bin_24	o__Rhodospirillales (UID3754)	63	336	201	1	333	2	0	0	0	99.5	1	0	0.995	0.01	0.99	concoct
sample_6_concoct_bin_25	root (UID1)	5656	56	24	56	0	0	0	0	0	0	0	0	0	0	0	concoct
sample_6_concoct_bin_26	p__Euryarchaeota (UID4)	45	299	202	41	245	13	0	0	0	87.02	3.77	0	0.8702	0.0377	0.85135	concoct
sample_6_concoct_bin_27	c__Bacilli (UID259)	750	275	151	1	274	0	0	0	0	99.34	0	0	0.9934	0	0.9934	concoct
sample_6_concoct_bin_28	c__Gammaproteobacteria (UID4267)	119	544	284	17	527	0	0	0	0	96.31	0	0	0.9631	0	0.9631	concoct
sample_6_concoct_bin_3	g__Vibrio (UID4874)	71	1066	378	0	1059	6	1	0	0	100	1.03	11.11	1	0.0103	0.99485	concoct
sample_6_concoct_bin_31	c__Deltaproteobacteria (UID3218)	61	284	169	1	279	4	0	0	0	99.41	1.27	0	0.9941	0.0127	0.98775	concoct
sample_6_concoct_bin_36	c__Gammaproteobacteria (UID4761)	52	693	297	147	535	11	0	0	0	84.68	1.19	0	0.8468	0.0119	0.84085	concoct
sample_6_concoct_bin_37	k__Bacteria (UID203)	5449	104	58	97	7	0	0	0	0	10.34	0	0	0.1034	0	0.1034	concoct
sample_6_concoct_bin_39	o__Pseudomonadales (UID4679)	87	674	364	1	671	2	0	0	0	99.95	0.55	0	0.9995	0.0055	0.99675	concoct
sample_6_concoct_bin_4	p__Euryarchaeota (UID4)	45	299	202	1	297	1	0	0	0	99.5	0.5	0	0.995	0.005	0.9925	concoct
sample_6_concoct_bin_41	c__Gammaproteobacteria (UID4274)	112	577	287	63	507	7	0	0	0	91.06	1.14	0	0.9106	0.0114	0.9049	concoct
sample_6_concoct_bin_44	c__Gammaproteobacteria (UID4274)	112	580	290	364	195	19	2	0	0	40.8	3.78	12	0.408	0.0378	0.3891	concoct
sample_6_concoct_bin_47	k__Bacteria (UID2569)	434	278	186	28	247	3	0	0	0	89.07	0.77	0	0.8907	0.0077	0.88685	concoct
sample_6_concoct_bin_51	c__Deltaproteobacteria (UID3218)	61	284	169	8	275	1	0	0	0	97.27	0.07	0	0.9727	0.0007	0.97235	concoct
sample_6_concoct_bin_52	k__Archaea (UID2)	207	145	103	1	144	0	0	0	0	99.51	0	0	0.9951	0	0.9951	concoct
sample_6_concoct_bin_53	k__Bacteria (UID209)	5443	101	56	29	71	1	0	0	0	67.4	1.79	0	0.674	0.0179	0.66505	concoct
sample_6_concoct_bin_54	root (UID1)	5656	56	24	56	0	0	0	0	0	0	0	0	0	0	0	concoct
sample_6_concoct_bin_56	k__Bacteria (UID203)	5449	104	58	36	13	46	8	1	0	82.45	77.98	90.79	0.8245	0.7798	0.4346	concoct
sample_6_concoct_bin_57	k__Bacteria (UID203)	5449	102	58	53	48	1	0	0	0	71.26	1.72	100	0.7126	0.0172	0.704	concoct
sample_6_concoct_bin_58	c__Deltaproteobacteria (UID3216)	83	247	155	1	245	1	0	0	0	99.35	0.65	0	0.9935	0.0065	0.99025	concoct
sample_6_concoct_bin_59	o__Flavobacteriales (UID2815)	123	324	204	101	219	4	0	0	0	71.52	0.33	0	0.7152	0.0033	0.71355	concoct
sample_6_concoct_bin_60	k__Bacteria (UID203)	5449	104	58	0	8	26	41	23	6	100	225.28	41.48	1	2.2528	-0.1264	concoct
sample_6_concoct_bin_61	k__Bacteria (UID203)	5449	104	58	95	9	0	0	0	0	11.21	0	0	0.1121	0	0.1121	concoct
sample_6_concoct_bin_64	root (UID1)	5656	56	24	0	0	13	16	24	3	100	266.67	100	1	2.6667	-0.33335	concoct
sample_6_concoct_bin_65	o__Rhizobiales (UID3447)	356	411	246	276	135	0	0	0	0	27.96	0	0	0.2796	0	0.2796	concoct
sample_6_concoct_bin_67	p__Euryarchaeota (UID49)	95	228	153	67	156	5	0	0	0	77.56	2.94	0	0.7756	0.0294	0.7609	concoct
sample_6_concoct_bin_7	f__Flavobacteriaceae (UID2817)	81	511	283	118	204	170	18	1	0	83.32	45.68	93.04	0.8332	0.4568	0.6048	concoct
sample_6_concoct_bin_70	o__Sphingomonadales (UID3310)	26	569	293	3	560	6	0	0	0	99.25	1.11	33.33	0.9925	0.0111	0.98695	concoct
sample_6_concoct_bin_72	k__Bacteria (UID2569)	434	278	186	78	196	4	0	0	0	72.85	1.66	0	0.7285	0.0166	0.7202	concoct
sample_6_concoct_bin_73	g__Staphylococcus (UID294)	60	773	178	4	768	1	0	0	0	99.51	0.06	0	0.9951	0.0006	0.9948	concoct
sample_6_concoct_bin_75	o__Oceanospirillales (UID4446)	43	529	233	0	529	0	0	0	0	100	0	0	1	0	1	concoct
sample_6_concoct_bin_76	k__Bacteria (UID203)	5449	104	58	81	22	1	0	0	0	21.39	0.86	0	0.2139	0.0086	0.2096	concoct
sample_6_concoct_bin_77	o__Actinomycetales (UID1812)	229	457	227	159	291	6	1	0	0	65.38	1.57	0	0.6538	0.0157	0.64595	concoct
sample_6_concoct_bin_80	k__Bacteria (UID203)	5449	104	58	92	11	1	0	0	0	12.07	1.72	100	0.1207	0.0172	0.1121	concoct
sample_6_concoct_bin_81	o__Sphingomonadales (UID3310)	26	569	293	108	443	18	0	0	0	81.94	2.92	11.11	0.8194	0.0292	0.8048	concoct
sample_6_concoct_bin_83	f__Vibrionaceae (UID4865)	80	919	366	17	119	768	15	0	0	98.48	88.48	65.44	0.9848	0.8848	0.5424	concoct
sample_6_concoct_bin_85	c__Thermoprotei (UID148)	41	245	158	3	239	3	0	0	0	98.73	1.42	0	0.9873	0.0142	0.9802	concoct
sample_6_concoct_bin_87	o__Clostridiales (UID1375)	50	332	124	269	62	1	0	0	0	16.93	0.81	0	0.1693	0.0081	0.16525	concoct
sample_6_concoct_bin_88	f__Rhodobacteraceae (UID3356)	67	614	328	16	587	11	0	0	0	97.73	1.4	0	0.9773	0.014	0.9703	concoct
sample_6_concoct_bin_89	c__Gammaproteobacteria (UID4267)	119	544	284	140	395	8	1	0	0	76.97	1.64	0	0.7697	0.0164	0.7615	concoct
sample_6_concoct_bin_9	k__Bacteria (UID203)	5449	104	58	57	25	9	10	3	0	17.76	5.96	21.05	0.1776	0.0596	0.1478	concoct
sample_6_concoct_bin_91	root (UID1)	5656	56	24	0	0	56	0	0	0	100	100	58.93	1	1	0.5	concoct
sample_6_concoct_bin_92	c__Gammaproteobacteria (UID4444)	263	507	232	38	463	6	0	0	0	92.46	2.01	0	0.9246	0.0201	0.91455	concoct
sample_6_concoct_bin_93	c__Deltaproteobacteria (UID3216)	83	247	155	6	238	3	0	0	0	97.26	1.94	0	0.9726	0.0194	0.9629	concoct
sample_6_concoct_bin_94	c__Gammaproteobacteria (UID4442)	899	312	185	13	297	2	0	0	0	94.95	0.81	0	0.9495	0.0081	0.94545	concoct
sample_6_concoct_bin_96	c__Gammaproteobacteria (UID4444)	263	507	232	148	245	100	11	3	0	68.99	26.69	28.48	0.6899	0.2669	0.55645	concoct
sample_6_concoct_bin_97	c__Gammaproteobacteria (UID4444)	263	506	232	178	321	7	0	0	0	67.97	1.67	0	0.6797	0.0167	0.67135	concoct
sample_6_concoct_bin_98	c__Gammaproteobacteria (UID4267)	119	544	284	18	524	2	0	0	0	95.46	0.35	0	0.9546	0.0035	0.95285	concoct
Otu107_gsa2k	f__Vibrionaceae (UID4865)	80	919	366	515	403	1	0	0	0	43.06	0.27	0	0.4306	0.0027	0.42925	gsa2k
Otu10_gsa2k	g__Vibrio (UID4874)	71	1066	378	0	1061	5	0	0	0	100	0.77	0	1	0.0077	0.99615	gsa2k
Otu116_0_gsa2k	c__Gammaproteobacteria (UID4444)	263	506	232	161	340	5	0	0	0	69.1	1.62	0	0.691	0.0162	0.6829	gsa2k
Otu1180_0_gsa2k	c__Gammaproteobacteria (UID4761)	52	693	297	211	469	13	0	0	0	66.47	2.47	0	0.6647	0.0247	0.65235	gsa2k
Otu119_0_gsa2k	c__Gammaproteobacteria (UID4761)	52	693	297	340	350	3	0	0	0	48.8	0.28	0	0.488	0.0028	0.4866	gsa2k
Otu11_gsa2k	c__Thermoprotei (UID148)	41	245	158	3	239	3	0	0	0	98.73	1.42	0	0.9873	0.0142	0.9802	gsa2k
Otu123_0_gsa2k	c__Gammaproteobacteria (UID4274)	112	577	287	37	531	9	0	0	0	91.96	1.17	0	0.9196	0.0117	0.91375	gsa2k
Otu132_gsa2k	c__Gammaproteobacteria (UID4442)	899	312	185	137	173	2	0	0	0	56.69	0.81	0	0.5669	0.0081	0.56285	gsa2k
Otu1337_gsa2k	o__Clostridiales (UID1375)	50	332	124	65	265	2	0	0	0	82.41	0.89	0	0.8241	0.0089	0.81965	gsa2k
Otu137_0_gsa2k	c__Gammaproteobacteria (UID4761)	52	693	297	1	687	5	0	0	0	99.89	0.65	0	0.9989	0.0065	0.99565	gsa2k
Otu13_0_gsa2k	c__Gammaproteobacteria (UID4274)	112	568	283	1	566	1	0	0	0	99.94	0.35	0	0.9994	0.0035	0.99765	gsa2k
Otu149_gsa2k	c__Betaproteobacteria (UID3888)	323	376	229	20	354	2	0	0	0	94.13	0.87	0	0.9413	0.0087	0.93695	gsa2k
Otu150_0_gsa2k	s__algicola (UID2846)	47	571	303	11	557	3	0	0	0	98.09	0.61	0	0.9809	0.0061	0.97785	gsa2k
Otu157_0_gsa2k	c__Gammaproteobacteria (UID4444)	263	507	232	33	470	4	0	0	0	92.99	1.01	0	0.9299	0.0101	0.92485	gsa2k
Otu159_gsa2k	o__Pseudomonadales (UID4679)	87	674	364	50	614	9	1	0	0	91.89	1.95	0	0.9189	0.0195	0.90915	gsa2k
Otu160_gsa2k	p__Euryarchaeota (UID4)	45	299	202	1	297	1	0	0	0	99.5	0.5	0	0.995	0.005	0.9925	gsa2k
Otu163_gsa2k	f__Streptomycetaceae (UID2048)	60	460	233	1	458	1	0	0	0	99.89	0.14	0	0.9989	0.0014	0.9982	gsa2k
Otu174_gsa2k	p__Cyanobacteria (UID2143)	129	472	368	187	279	6	0	0	0	60.26	1.04	16.67	0.6026	0.0104	0.5974	gsa2k
Otu185_0_gsa2k	c__Gammaproteobacteria (UID4761)	52	693	297	0	684	7	2	0	0	100	2.1	0	1	0.021	0.9895	gsa2k
Otu186_0_gsa2k	c__Gammaproteobacteria (UID4761)	52	693	297	2	671	20	0	0	0	99.84	4.18	0	0.9984	0.0418	0.9775	gsa2k
Otu189_gsa2k	p__Euryarchaeota (UID49)	95	228	153	5	218	5	0	0	0	97.88	2.34	0	0.9788	0.0234	0.9671	gsa2k
Otu20_gsa2k	g__Shewanella (UID4838)	26	989	339	2	986	1	0	0	0	99.84	0.04	0	0.9984	0.0004	0.9982	gsa2k
Otu218_gsa2k	k__Bacteria (UID2328)	3167	126	75	13	109	4	0	0	0	87.21	3.04	0	0.8721	0.0304	0.8569	gsa2k
Otu226_gsa2k	f__Vibrionaceae (UID4865)	80	919	366	199	707	13	0	0	0	78.09	1.26	0	0.7809	0.0126	0.7746	gsa2k
Otu22_gsa2k	c__Bacilli (UID259)	750	275	151	1	274	0	0	0	0	99.34	0	0	0.9934	0	0.9934	gsa2k
Otu235_0_gsa2k	c__Gammaproteobacteria (UID4444)	263	506	232	126	377	3	0	0	0	78.39	0.54	0	0.7839	0.0054	0.7812	gsa2k
Otu23_gsa2k	g__Vibrio (UID4874)	71	1067	378	5	1051	11	0	0	0	99.26	0.81	0	0.9926	0.0081	0.98855	gsa2k
Otu249_0_gsa2k	o__Cytophagales (UID2936)	47	454	336	263	188	3	0	0	0	40.03	0.5	0	0.4003	0.005	0.3978	gsa2k
Otu24_0_gsa2k	k__Bacteria (UID1453)	901	171	117	1	168	2	0	0	0	99.15	1.71	0	0.9915	0.0171	0.98295	gsa2k
Otu255_gsa2k	g__Shewanella (UID4838)	26	989	339	3	986	0	0	0	0	99.8	0	0	0.998	0	0.998	gsa2k
Otu26_0_gsa2k	o__Oceanospirillales (UID4446)	43	529	233	0	529	0	0	0	0	100	0	0	1	0	1	gsa2k
Otu281_0_gsa2k	c__Gammaproteobacteria (UID4761)	52	693	297	15	673	5	0	0	0	97.7	0.79	0	0.977	0.0079	0.97305	gsa2k
Otu283_0_gsa2k	c__Deltaproteobacteria (UID3218)	61	284	169	76	208	0	0	0	0	68.93	0	0	0.6893	0	0.6893	gsa2k
Otu292_0_gsa2k	f__Rhodobacteraceae (UID3360)	56	582	313	69	508	5	0	0	0	87.85	1.01	0	0.8785	0.0101	0.87345	gsa2k
Otu2_0_gsa2k	c__Gammaproteobacteria (UID4267)	119	540	283	2	531	7	0	0	0	99.47	1.18	0	0.9947	0.0118	0.9888	gsa2k
Otu30_0_gsa2k	c__Gammaproteobacteria (UID4274)	112	568	283	1	567	0	0	0	0	99.94	0	0	0.9994	0	0.9994	gsa2k
Otu327_gsa2k	p__Euryarchaeota (UID4)	45	299	202	167	130	2	0	0	0	45.11	0.57	0	0.4511	0.0057	0.44825	gsa2k
Otu352_1_gsa2k	c__Gammaproteobacteria (UID4444)	263	505	231	218	278	9	0	0	0	53.47	2.18	0	0.5347	0.0218	0.5238	gsa2k
Otu35_0_gsa2k	c__Gammaproteobacteria (UID4274)	112	579	290	14	548	17	0	0	0	99.31	3.14	0	0.9931	0.0314	0.9774	gsa2k
Otu36_0_gsa2k	c__Gammaproteobacteria (UID4274)	112	581	290	9	569	3	0	0	0	98.46	0.22	0	0.9846	0.0022	0.9835	gsa2k
Otu37_0_gsa2k	o__Cytophagales (UID2936)	47	454	336	6	439	7	2	0	0	98.36	1.77	0	0.9836	0.0177	0.97475	gsa2k
Otu382_0_gsa2k	c__Deltaproteobacteria (UID3216)	83	247	155	65	180	2	0	0	0	77.51	0.81	0	0.7751	0.0081	0.77105	gsa2k
Otu393_0_gsa2k	o__Burkholderiales (UID4000)	193	427	214	249	177	1	0	0	0	36.31	0.03	0	0.3631	0.0003	0.36295	gsa2k
Otu3_1_gsa2k	c__Deltaproteobacteria (UID3216)	83	247	155	1	245	1	0	0	0	99.35	0.65	0	0.9935	0.0065	0.99025	gsa2k
Otu40_0_gsa2k	c__Alphaproteobacteria (UID3305)	564	349	230	60	289	0	0	0	0	80.94	0	0	0.8094	0	0.8094	gsa2k
Otu40_1_gsa2k	o__Rhodospirillales (UID3754)	63	336	201	209	124	3	0	0	0	40.52	1.24	0	0.4052	0.0124	0.399	gsa2k
Otu42_0_gsa2k	s__algicola (UID2846)	47	571	303	156	405	10	0	0	0	70.19	1.95	0	0.7019	0.0195	0.69215	gsa2k
Otu44_0_gsa2k	f__Flavobacteriaceae (UID2845)	53	548	298	41	500	6	1	0	0	92.41	1.77	0	0.9241	0.0177	0.91525	gsa2k
Otu450_0_gsa2k	o__Actinomycetales (UID1572)	580	288	173	93	193	2	0	0	0	68.88	0.87	50	0.6888	0.0087	0.68445	gsa2k
Otu47_0_gsa2k	c__Alphaproteobacteria (UID3305)	564	349	230	60	289	0	0	0	0	80.94	0	0	0.8094	0	0.8094	gsa2k
Otu48_0_gsa2k	c__Gammaproteobacteria (UID4267)	119	544	284	17	527	0	0	0	0	96.31	0	0	0.9631	0	0.9631	gsa2k
Otu4_0_gsa2k	c__Gammaproteobacteria (UID4267)	119	544	284	18	524	2	0	0	0	95.46	0.35	0	0.9546	0.0035	0.95285	gsa2k
Otu50_0_gsa2k	c__Gammaproteobacteria (UID4761)	52	693	297	10	674	7	2	0	0	98.71	2.1	69.23	0.9871	0.021	0.9766	gsa2k
Otu53_0_gsa2k	o__Rhizobiales (UID3447)	356	413	248	11	395	7	0	0	0	96.17	0.93	0	0.9617	0.0093	0.95705	gsa2k
Otu54_gsa2k	f__Vibrionaceae (UID4868)	77	946	363	101	833	12	0	0	0	88.11	1.33	0	0.8811	0.0133	0.87445	gsa2k
Otu60_0_gsa2k	c__Deltaproteobacteria (UID3216)	83	247	155	4	237	6	0	0	0	97.42	2.76	0	0.9742	0.0276	0.9604	gsa2k
Otu61_0_gsa2k	o__Rhodospirillales (UID3754)	63	336	201	8	321	7	0	0	0	97.47	2.9	0	0.9747	0.029	0.9602	gsa2k
Otu67_0_gsa2k	c__Gammaproteobacteria (UID4267)	119	540	283	13	523	4	0	0	0	97	1.24	0	0.97	0.0124	0.9638	gsa2k
Otu68_gsa2k	f__Vibrionaceae (UID4865)	80	919	366	122	790	7	0	0	0	86.98	0.76	0	0.8698	0.0076	0.866	gsa2k
Otu6_gsa2k	g__Staphylococcus (UID294)	60	773	178	4	768	1	0	0	0	99.51	0.06	0	0.9951	0.0006	0.9948	gsa2k
Otu70_0_gsa2k	c__Deltaproteobacteria (UID3218)	61	284	169	0	284	0	0	0	0	100	0	0	1	0	1	gsa2k
Otu71_gsa2k	o__Actinomycetales (UID1812)	229	457	227	30	421	4	1	1	0	91.89	1.73	0	0.9189	0.0173	0.91025	gsa2k
Otu72_0_gsa2k	o__Rhizobiales (UID3447)	356	411	246	3	406	2	0	0	0	98.98	0.81	0	0.9898	0.0081	0.98575	gsa2k
Otu73_gsa2k	g__Vibrio (UID4874)	71	1067	378	3	1056	8	0	0	0	99.59	0.75	0	0.9959	0.0075	0.99215	gsa2k
Otu78_gsa2k	g__Vibrio (UID4874)	71	1065	378	4	1055	6	0	0	0	99.76	0.46	0	0.9976	0.0046	0.9953	gsa2k
Otu79_0_gsa2k	c__Gammaproteobacteria (UID4761)	52	693	297	10	674	9	0	0	0	97.56	1.41	44.44	0.9756	0.0141	0.96855	gsa2k
Otu79_1_gsa2k	c__Gammaproteobacteria (UID4761)	52	693	297	13	674	6	0	0	0	98.38	0.77	0	0.9838	0.0077	0.97995	gsa2k
Otu80_0_gsa2k	o__Oceanospirillales (UID4446)	43	529	233	8	513	7	1	0	0	98.1	2.52	0	0.981	0.0252	0.9684	gsa2k
Otu82_gsa2k	c__Gammaproteobacteria (UID4267)	119	544	284	259	281	4	0	0	0	53.02	1	0	0.5302	0.01	0.5252	gsa2k
Otu833_gsa2k	k__Archaea (UID2)	207	145	103	82	61	2	0	0	0	39	0.15	0	0.39	0.0015	0.38925	gsa2k
Otu85_0_gsa2k	f__Flavobacteriaceae (UID2845)	53	548	298	21	523	4	0	0	0	95.15	1.01	0	0.9515	0.0101	0.94645	gsa2k
Otu86_0_gsa2k	c__Gammaproteobacteria (UID4444)	263	505	231	7	492	6	0	0	0	98.07	1.41	0	0.9807	0.0141	0.97365	gsa2k
Otu88_0_gsa2k	o__Pseudomonadales (UID4679)	87	674	364	1	671	2	0	0	0	99.95	0.55	0	0.9995	0.0055	0.99675	gsa2k
Otu89_gsa2k	p__Euryarchaeota (UID4)	45	299	202	3	293	3	0	0	0	98.51	1.49	0	0.9851	0.0149	0.97765	gsa2k
Otu924_gsa2k	f__Vibrionaceae (UID4865)	80	919	366	531	385	3	0	0	0	38.19	0.4	0	0.3819	0.004	0.3799	gsa2k
Otu93_gsa2k	o__Sphingomonadales (UID3310)	26	569	293	3	561	5	0	0	0	99.25	0.94	40	0.9925	0.0094	0.9878	gsa2k
Otu9_gsa2k	k__Bacteria (UID3060)	138	335	244	1	332	2	0	0	0	99.59	0.61	0	0.9959	0.0061	0.99285	gsa2k
S7C1008	root (UID1)	5656	56	24	56	0	0	0	0	0	0	0	0	0	0	0	vamb
S7C1022	c__Bacilli (UID259)	750	275	151	1	274	0	0	0	0	99.34	0	0	0.9934	0	0.9934	vamb
S7C1029	c__Gammaproteobacteria (UID4761)	52	693	297	0	684	7	2	0	0	100	2.1	0	1	0.021	0.9895	vamb
S7C1055	g__Shewanella (UID4838)	26	989	339	3	986	0	0	0	0	99.8	0	0	0.998	0	0.998	vamb
S7C1093	p__Euryarchaeota (UID4)	45	299	202	3	293	3	0	0	0	98.51	1.49	0	0.9851	0.0149	0.97765	vamb
S7C11250	c__Gammaproteobacteria (UID4267)	119	544	284	18	524	2	0	0	0	95.46	0.35	0	0.9546	0.0035	0.95285	vamb
S7C1139	o__Sphingomonadales (UID3310)	26	569	293	3	561	5	0	0	0	99.25	0.94	40	0.9925	0.0094	0.9878	vamb
S7C1276	p__Cyanobacteria (UID2143)	129	472	368	165	305	2	0	0	0	65.92	0.32	0	0.6592	0.0032	0.6576	vamb
S7C13117	k__Bacteria (UID3060)	138	335	244	1	332	2	0	0	0	99.59	0.61	0	0.9959	0.0061	0.99285	vamb
S7C1490	k__Bacteria (UID203)	5449	104	58	85	19	0	0	0	0	25.86	0	0	0.2586	0	0.2586	vamb
S7C1496	c__Deltaproteobacteria (UID3216)	83	247	155	1	209	37	0	0	0	99.35	20.32	18.92	0.9935	0.2032	0.8919	vamb
S7C1531	k__Bacteria (UID203)	5449	104	58	93	11	0	0	0	0	12.38	0	0	0.1238	0	0.1238	vamb
S7C166	k__Archaea (UID2)	207	145	103	1	144	0	0	0	0	99.51	0	0	0.9951	0	0.9951	vamb
S7C1850	f__Rhodobacteraceae (UID3360)	56	582	313	83	488	11	0	0	0	87.84	2.32	0	0.8784	0.0232	0.8668	vamb
S7C1889	root (UID1)	5656	56	24	55	1	0	0	0	0	4.17	0	0	0.0417	0	0.0417	vamb
S7C1918	c__Betaproteobacteria (UID3888)	323	376	229	46	323	7	0	0	0	91.43	2.84	71.43	0.9143	0.0284	0.9001	vamb
S7C1969	o__Cytophagales (UID2936)	47	454	336	6	438	8	2	0	0	98.36	2.07	0	0.9836	0.0207	0.97325	vamb
S7C2003	c__Deltaproteobacteria (UID3218)	61	284	169	0	283	1	0	0	0	100	0.07	0	1	0.0007	0.99965	vamb
S7C2175	o__Flavobacteriales (UID2815)	123	324	204	0	315	9	0	0	0	100	3.92	0	1	0.0392	0.9804	vamb
S7C2176	c__Gammaproteobacteria (UID4267)	119	540	283	2	484	54	0	0	0	99.47	9.83	0	0.9947	0.0983	0.94555	vamb
S7C2264	k__Bacteria (UID203)	5449	104	58	94	10	0	0	0	0	7.84	0	0	0.0784	0	0.0784	vamb
S7C23733	c__Gammaproteobacteria (UID4267)	119	544	284	17	527	0	0	0	0	96.31	0	0	0.9631	0	0.9631	vamb
S7C2396	k__Archaea (UID2)	207	145	103	97	46	2	0	0	0	30.58	0.15	0	0.3058	0.0015	0.30505	vamb
S7C253	g__Staphylococcus (UID294)	60	773	178	4	769	0	0	0	0	99.51	0	0	0.9951	0	0.9951	vamb
S7C2544	c__Gammaproteobacteria (UID4274)	112	577	287	54	513	10	0	0	0	91.11	1.39	0	0.9111	0.0139	0.90415	vamb
S7C2553	c__Alphaproteobacteria (UID3305)	564	349	230	60	289	0	0	0	0	80.94	0	0	0.8094	0	0.8094	vamb
S7C2566	k__Bacteria (UID2569)	434	278	186	69	204	5	0	0	0	76.64	2.26	0	0.7664	0.0226	0.7551	vamb
S7C268	c__Gammaproteobacteria (UID4267)	119	544	284	260	279	5	0	0	0	52.84	1.17	0	0.5284	0.0117	0.52255	vamb
S7C2705	c__Bacilli (UID259)	750	275	151	134	140	1	0	0	0	45.09	0.66	0	0.4509	0.0066	0.4476	vamb
S7C2783	k__Bacteria (UID203)	5449	104	58	91	13	0	0	0	0	19.83	0	0	0.1983	0	0.1983	vamb
S7C280	o__Pseudomonadales (UID4679)	87	674	364	2	670	2	0	0	0	99.67	0.55	0	0.9967	0.0055	0.99395	vamb
S7C2913	c__Alphaproteobacteria (UID3305)	564	349	230	60	289	0	0	0	0	80.94	0	0	0.8094	0	0.8094	vamb
S7C2968	k__Bacteria (UID203)	5449	104	58	90	14	0	0	0	0	24.14	0	0	0.2414	0	0.2414	vamb
S7C2992	c__Deltaproteobacteria (UID3216)	83	247	155	12	233	2	0	0	0	94.95	1.29	0	0.9495	0.0129	0.94305	vamb
S7C3000	k__Bacteria (UID203)	5449	103	57	73	30	0	0	0	0	41.05	0	0	0.4105	0	0.4105	vamb
S7C3055	g__Vibrio (UID4874)	71	1065	378	226	838	1	0	0	0	84	0.03	0	0.84	0.0003	0.83985	vamb
S7C3058	k__Bacteria (UID203)	5449	104	58	85	19	0	0	0	0	25.86	0	0	0.2586	0	0.2586	vamb
S7C3061	k__Bacteria (UID203)	5449	104	58	74	30	0	0	0	0	44.83	0	0	0.4483	0	0.4483	vamb
S7C3067	k__Bacteria (UID203)	5449	104	58	74	29	1	0	0	0	43.97	1.72	0	0.4397	0.0172	0.4311	vamb
S7C3087	k__Bacteria (UID203)	5449	104	58	94	10	0	0	0	0	15.52	0	0	0.1552	0	0.1552	vamb
S7C3091	k__Bacteria (UID203)	5449	104	58	76	28	0	0	0	0	35.86	0	0	0.3586	0	0.3586	vamb
S7C3116	c__Gammaproteobacteria (UID4274)	112	581	290	55	525	1	0	0	0	96.52	0.03	0	0.9652	0.0003	0.96505	vamb
S7C3120	o__Rhodospirillales (UID3754)	63	336	201	9	320	7	0	0	0	97.22	2.9	0	0.9722	0.029	0.9577	vamb
S7C3128	o__Actinomycetales (UID1812)	229	457	227	304	153	0	0	0	0	37.28	0	0	0.3728	0	0.3728	vamb
S7C3130	g__Vibrio (UID4874)	71	1067	378	74	987	6	0	0	0	92.15	0.72	0	0.9215	0.0072	0.9179	vamb
S7C3132	root (UID1)	5656	56	24	52	4	0	0	0	0	16.67	0	0	0.1667	0	0.1667	vamb
S7C314	f__Flavobacteriaceae (UID2817)	81	511	283	198	308	4	1	0	0	60.9	0.74	0	0.609	0.0074	0.6053	vamb
S7C3168	k__Bacteria (UID203)	5449	104	58	97	7	0	0	0	0	12.07	0	0	0.1207	0	0.1207	vamb
S7C3180	k__Bacteria (UID203)	5449	104	58	67	37	0	0	0	0	56.9	0	0	0.569	0	0.569	vamb
S7C3181	c__Gammaproteobacteria (UID4761)	52	693	297	39	650	4	0	0	0	96.35	0.59	50	0.9635	0.0059	0.96055	vamb
S7C3196	p__Euryarchaeota (UID49)	95	228	153	90	137	1	0	0	0	61.6	0.65	0	0.616	0.0065	0.61275	vamb
S7C3215	root (UID1)	5656	56	24	56	0	0	0	0	0	0	0	0	0	0	0	vamb
S7C3288	k__Bacteria (UID203)	5449	104	58	0	10	70	24	0	0	100	100.78	100	1	1.0078	0.4961	vamb
S7C3295	k__Bacteria (UID203)	5449	104	58	86	18	0	0	0	0	27.59	0	0	0.2759	0	0.2759	vamb
S7C3297	p__Euryarchaeota (UID4)	45	299	202	177	120	2	0	0	0	41.64	0.57	0	0.4164	0.0057	0.41355	vamb
S7C3344	root (UID1)	5656	56	24	55	1	0	0	0	0	4.17	0	0	0.0417	0	0.0417	vamb
S7C3360	o__Rhizobiales (UID3447)	356	411	246	46	364	1	0	0	0	91.98	0.41	0	0.9198	0.0041	0.91775	vamb
S7C3364	c__Deltaproteobacteria (UID3217)	62	280	168	7	272	1	0	0	0	97.29	0.6	0	0.9729	0.006	0.9699	vamb
S7C343	p__Euryarchaeota (UID4)	45	299	202	1	297	1	0	0	0	99.5	0.5	0	0.995	0.005	0.9925	vamb
S7C3432	s__algicola (UID2846)	47	571	303	181	389	1	0	0	0	73.31	0.17	0	0.7331	0.0017	0.73225	vamb
S7C3458	k__Bacteria (UID203)	5449	104	58	101	3	0	0	0	0	5.17	0	0	0.0517	0	0.0517	vamb
S7C3474	root (UID1)	5656	56	24	55	1	0	0	0	0	4.17	0	0	0.0417	0	0.0417	vamb
S7C3500	k__Bacteria (UID203)	5449	102	56	91	11	0	0	0	0	12.5	0	0	0.125	0	0.125	vamb
S7C3523	f__Flavobacteriaceae (UID2845)	53	548	298	101	444	3	0	0	0	80.46	0.67	0	0.8046	0.0067	0.80125	vamb
S7C3670	k__Bacteria (UID203)	5449	104	58	79	25	0	0	0	0	36.21	0	0	0.3621	0	0.3621	vamb
S7C3714	c__Gammaproteobacteria (UID4761)	52	693	297	198	446	49	0	0	0	72.73	4.71	61.22	0.7273	0.0471	0.70375	vamb
S7C3731	o__Oceanospirillales (UID4446)	43	529	233	0	529	0	0	0	0	100	0	0	1	0	1	vamb
S7C3849	k__Bacteria (UID203)	5449	104	58	81	23	0	0	0	0	32.76	0	0	0.3276	0	0.3276	vamb
S7C3939	o__Rhizobiales (UID3447)	356	413	248	20	386	7	0	0	0	93.85	1.13	0	0.9385	0.0113	0.93285	vamb
S7C399	o__Actinomycetales (UID1572)	580	288	173	97	189	2	0	0	0	68.05	0.87	50	0.6805	0.0087	0.67615	vamb
S7C428	k__Bacteria (UID203)	5449	104	58	98	6	0	0	0	0	4.83	0	0	0.0483	0	0.0483	vamb
S7C4653	root (UID1)	5656	56	24	56	0	0	0	0	0	0	0	0	0	0	0	vamb
S7C4821	g__Vibrio (UID4874)	71	1067	378	5	1057	5	0	0	0	99.26	0.33	0	0.9926	0.0033	0.99095	vamb
S7C4921	c__Gammaproteobacteria (UID4274)	112	568	283	1	566	1	0	0	0	99.94	0.35	0	0.9994	0.0035	0.99765	vamb
S7C4933	c__Gammaproteobacteria (UID4274)	112	568	283	1	567	0	0	0	0	99.94	0	0	0.9994	0	0.9994	vamb
S7C4973	k__Bacteria (UID203)	5449	104	58	81	23	0	0	0	0	31.9	0	0	0.319	0	0.319	vamb
S7C581	c__Epsilonproteobacteria (UID3066)	110	450	273	351	99	0	0	0	0	21.58	0	0	0.2158	0	0.2158	vamb
S7C6115	c__Gammaproteobacteria (UID4761)	52	693	297	1	691	1	0	0	0	99.89	0.17	0	0.9989	0.0017	0.99805	vamb
S7C671	f__Streptomycetaceae (UID2048)	60	460	233	1	458	1	0	0	0	99.89	0.14	0	0.9989	0.0014	0.9982	vamb
S7C736	g__Vibrio (UID4874)	71	1066	378	12	1050	4	0	0	0	98.54	0.5	0	0.9854	0.005	0.9829	vamb
S7C791	c__Gammaproteobacteria (UID4267)	119	540	283	13	523	4	0	0	0	97	1.24	0	0.97	0.0124	0.9638	vamb
S7C804	c__Deltaproteobacteria (UID3218)	61	284	169	0	284	0	0	0	0	100	0	0	1	0	1	vamb
S7C806	c__Thermoprotei (UID148)	41	245	158	1	215	29	0	0	0	99.37	13.83	0	0.9937	0.1383	0.92455	vamb
S7C816	g__Shewanella (UID4838)	26	989	339	2	986	1	0	0	0	99.84	0.04	0	0.9984	0.0004	0.9982	vamb
S7C87	k__Bacteria (UID1453)	901	171	117	4	165	2	0	0	0	96.58	1.71	0	0.9658	0.0171	0.95725	vamb
S7C9400	k__Bacteria (UID203)	5449	104	58	92	12	0	0	0	0	15.83	0	0	0.1583	0	0.1583	vamb
S7C954	k__Bacteria (UID203)	5449	104	58	86	18	0	0	0	0	22.57	0	0	0.2257	0	0.2257	vamb
S7C979	k__Bacteria (UID203)	5449	104	58	92	12	0	0	0	0	15.83	0	0	0.1583	0	0.1583	vamb
S7C990	c__Deltaproteobacteria (UID3216)	83	247	155	21	220	6	0	0	0	94.17	2.76	0	0.9417	0.0276	0.9279	vamb
bin.1	c__Gammaproteobacteria (UID4274)	112	581	290	55	525	1	0	0	0	96.52	0.03	0	0.9652	0.0003	0.96505	metawrap
bin.10	c__Deltaproteobacteria (UID3218)	61	284	169	0	284	0	0	0	0	100	0	0	1	0	1	metawrap
bin.11	k__Bacteria (UID203)	5449	104	58	69	35	0	0	0	0	53.45	0	0	0.5345	0	0.5345	metawrap
bin.12	g__Vibrio (UID4874)	71	1067	378	5	1057	5	0	0	0	99.26	0.33	0	0.9926	0.0033	0.99095	metawrap
bin.13	c__Thermoprotei (UID148)	41	245	158	3	239	3	0	0	0	98.73	1.42	0	0.9873	0.0142	0.9802	metawrap
bin.14	c__Gammaproteobacteria (UID4274)	112	579	290	15	549	15	0	0	0	98.63	2.45	0	0.9863	0.0245	0.97405	metawrap
bin.15	k__Bacteria (UID2328)	3167	126	75	32	91	3	0	0	0	85.02	2.93	0	0.8502	0.0293	0.83555	metawrap
bin.16	g__Shewanella (UID4838)	26	989	339	2	986	1	0	0	0	99.84	0.04	0	0.9984	0.0004	0.9982	metawrap
bin.17	o__Pseudomonadales (UID4679)	87	674	364	116	555	3	0	0	0	88.49	0.44	0	0.8849	0.0044	0.8827	metawrap
bin.18	c__Alphaproteobacteria (UID3305)	564	349	230	60	289	0	0	0	0	80.94	0	0	0.8094	0	0.8094	metawrap
bin.19	k__Bacteria (UID203)	5449	104	58	68	31	5	0	0	0	51.88	7.76	60	0.5188	0.0776	0.48	metawrap
bin.2	c__Deltaproteobacteria (UID3218)	61	284	169	0	283	1	0	0	0	100	0.07	0	1	0.0007	0.99965	metawrap
bin.20	o__Rhodospirillales (UID3754)	63	336	201	9	321	6	0	0	0	96.97	2.4	0	0.9697	0.024	0.9577	metawrap
bin.21	g__Staphylococcus (UID294)	60	773	178	4	769	0	0	0	0	99.51	0	0	0.9951	0	0.9951	metawrap
bin.22	g__Vibrio (UID4874)	71	1066	378	0	1062	4	0	0	0	100	0.5	0	1	0.005	0.9975	metawrap
bin.23	o__Clostridiales (UID1375)	50	332	124	76	254	2	0	0	0	80.92	0.89	0	0.8092	0.0089	0.80475	metawrap
bin.24	o__Oceanospirillales (UID4446)	43	529	233	69	443	16	1	0	0	92.62	4.51	0	0.9262	0.0451	0.90365	metawrap
bin.25	c__Deltaproteobacteria (UID3216)	83	247	155	72	173	2	0	0	0	76.73	0.81	0	0.7673	0.0081	0.76325	metawrap
bin.26	o__Sphingomonadales (UID3310)	26	569	293	3	561	5	0	0	0	99.25	0.94	40	0.9925	0.0094	0.9878	metawrap
bin.27	k__Bacteria (UID3060)	138	335	244	1	332	2	0	0	0	99.59	0.61	0	0.9959	0.0061	0.99285	metawrap
bin.28	p__Euryarchaeota (UID4)	45	299	202	1	297	1	0	0	0	99.5	0.5	0	0.995	0.005	0.9925	metawrap
bin.29	p__Euryarchaeota (UID49)	95	228	153	6	218	4	0	0	0	97.22	1.68	0	0.9722	0.0168	0.9638	metawrap
bin.3	o__Actinomycetales (UID1572)	580	288	173	97	189	2	0	0	0	68.05	0.87	50	0.6805	0.0087	0.67615	metawrap
bin.30	k__Bacteria (UID203)	5449	104	58	61	41	2	0	0	0	55.41	1.72	50	0.5541	0.0172	0.5455	metawrap
bin.31	s__algicola (UID2846)	47	571	303	36	532	3	0	0	0	96.89	0.29	33.33	0.9689	0.0029	0.96745	metawrap
bin.32	f__Rhodobacteraceae (UID3360)	56	582	313	78	497	7	0	0	0	86.82	1.4	0	0.8682	0.014	0.8612	metawrap
bin.33	c__Gammaproteobacteria (UID4444)	263	507	232	74	430	3	0	0	0	91.86	0.9	0	0.9186	0.009	0.9141	metawrap
bin.34	k__Bacteria (UID203)	5449	104	58	67	37	0	0	0	0	56.9	0	0	0.569	0	0.569	metawrap
bin.35	o__Cytophagales (UID2936)	47	454	336	6	439	7	2	0	0	98.36	1.77	0	0.9836	0.0177	0.97475	metawrap
bin.36	o__Flavobacteriales (UID2815)	123	324	204	0	320	4	0	0	0	100	1.47	0	1	0.0147	0.99265	metawrap
bin.37	c__Betaproteobacteria (UID3888)	323	376	229	46	323	7	0	0	0	91.43	2.84	71.43	0.9143	0.0284	0.9001	metawrap
bin.38	c__Gammaproteobacteria (UID4761)	52	693	297	39	650	4	0	0	0	96.35	0.59	50	0.9635	0.0059	0.96055	metawrap
bin.39	c__Gammaproteobacteria (UID4761)	52	693	297	0	685	7	1	0	0	100	1.94	0	1	0.0194	0.9903	metawrap
bin.4	c__Deltaproteobacteria (UID3216)	83	247	155	21	220	6	0	0	0	94.17	2.76	0	0.9417	0.0276	0.9279	metawrap
bin.40	o__Pseudomonadales (UID4679)	87	674	364	1	671	2	0	0	0	99.95	0.55	0	0.9995	0.0055	0.99675	metawrap
bin.41	c__Deltaproteobacteria (UID3217)	62	280	168	7	272	1	0	0	0	97.29	0.6	0	0.9729	0.006	0.9699	metawrap
bin.42	c__Deltaproteobacteria (UID3216)	83	247	155	1	245	1	0	0	0	99.35	0.65	0	0.9935	0.0065	0.99025	metawrap
bin.43	f__Flavobacteriaceae (UID2817)	81	511	283	198	308	4	1	0	0	60.9	0.74	0	0.609	0.0074	0.6053	metawrap
bin.44	c__Bacilli (UID259)	750	275	151	1	274	0	0	0	0	99.34	0	0	0.9934	0	0.9934	metawrap
bin.45	o__Oceanospirillales (UID4446)	43	529	233	0	529	0	0	0	0	100	0	0	1	0	1	metawrap
bin.46	c__Gammaproteobacteria (UID4274)	112	577	287	85	484	8	0	0	0	90.65	1.16	0	0.9065	0.0116	0.9007	metawrap
bin.47	c__Gammaproteobacteria (UID4267)	119	544	284	18	524	2	0	0	0	95.46	0.35	0	0.9546	0.0035	0.95285	metawrap
bin.48	p__Euryarchaeota (UID4)	45	299	202	3	293	3	0	0	0	98.51	1.49	0	0.9851	0.0149	0.97765	metawrap
bin.49	k__Bacteria (UID2569)	434	278	186	69	204	5	0	0	0	76.64	2.26	0	0.7664	0.0226	0.7551	metawrap
bin.5	o__Rhizobiales (UID3447)	356	413	248	59	348	6	0	0	0	92.55	0.73	0	0.9255	0.0073	0.92185	metawrap
bin.50	c__Deltaproteobacteria (UID3218)	61	284	169	76	208	0	0	0	0	68.93	0	0	0.6893	0	0.6893	metawrap
bin.51	c__Gammaproteobacteria (UID4274)	112	568	283	1	566	1	0	0	0	99.94	0.35	0	0.9994	0.0035	0.99765	metawrap
bin.52	c__Gammaproteobacteria (UID4267)	119	544	284	17	527	0	0	0	0	96.31	0	0	0.9631	0	0.9631	metawrap
bin.53	g__Vibrio (UID4874)	71	1065	378	226	838	1	0	0	0	84	0.03	0	0.84	0.0003	0.83985	metawrap
bin.54	g__Shewanella (UID4838)	26	989	339	3	986	0	0	0	0	99.8	0	0	0.998	0	0.998	metawrap
bin.55	o__Rhizobiales (UID3447)	356	411	246	54	357	0	0	0	0	90.35	0	0	0.9035	0	0.9035	metawrap
bin.56	f__Streptomycetaceae (UID2048)	60	460	233	1	458	1	0	0	0	99.89	0.14	0	0.9989	0.0014	0.9982	metawrap
bin.57	c__Deltaproteobacteria (UID3216)	83	247	155	24	222	1	0	0	0	95.21	0.65	0	0.9521	0.0065	0.94885	metawrap
bin.58	c__Gammaproteobacteria (UID4267)	119	540	283	13	523	4	0	0	0	97	1.24	0	0.97	0.0124	0.9638	metawrap
bin.59	c__Gammaproteobacteria (UID4267)	119	540	283	2	531	7	0	0	0	99.47	1.18	0	0.9947	0.0118	0.9888	metawrap
bin.6	c__Gammaproteobacteria (UID4267)	119	544	284	262	278	4	0	0	0	52.31	1	0	0.5231	0.01	0.5181	metawrap
bin.60	g__Vibrio (UID4874)	71	1067	378	74	987	6	0	0	0	92.15	0.72	0	0.9215	0.0072	0.9179	metawrap
bin.61	p__Cyanobacteria (UID2143)	129	472	368	233	214	25	0	0	0	50.87	4.8	8	0.5087	0.048	0.4847	metawrap
bin.62	f__Flavobacteriaceae (UID2845)	53	548	298	101	444	3	0	0	0	80.46	0.67	0	0.8046	0.0067	0.80125	metawrap
bin.63	p__Cyanobacteria (UID2143)	129	472	368	165	305	2	0	0	0	65.92	0.32	0	0.6592	0.0032	0.6576	metawrap
bin.64	k__Archaea (UID2)	207	145	103	1	144	0	0	0	0	99.51	0	0	0.9951	0	0.9951	metawrap
bin.65	c__Alphaproteobacteria (UID3305)	564	349	230	60	289	0	0	0	0	80.94	0	0	0.8094	0	0.8094	metawrap
bin.66	k__Bacteria (UID1453)	901	171	117	1	168	2	0	0	0	99.15	1.71	0	0.9915	0.0171	0.98295	metawrap
bin.67	c__Gammaproteobacteria (UID4274)	112	568	283	1	567	0	0	0	0	99.94	0	0	0.9994	0	0.9994	metawrap
bin.7	k__Bacteria (UID203)	5449	104	58	60	44	0	0	0	0	67.24	0	0	0.6724	0	0.6724	metawrap
bin.8	o__Actinomycetales (UID1812)	229	457	227	49	404	3	1	0	0	90.03	1.25	0	0.9003	0.0125	0.89405	metawrap
bin.9	c__Gammaproteobacteria (UID4761)	52	693	297	1	691	1	0	0	0	99.89	0.17	0	0.9989	0.0017	0.99805	metawrap
sample_7.biscoreto_cleanbin_000001	c__Gammaproteobacteria (UID4274)	112	568	283	1	566	1	0	0	0	99.94	0.06	0	0.9994	0.0006	0.9991	biscoreto_ms50
sample_7.biscoreto_cleanbin_000002	g__Shewanella (UID4838)	26	989	339	2	986	1	0	0	0	99.84	0.04	0	0.9984	0.0004	0.9982	biscoreto_ms50
sample_7.biscoreto_cleanbin_000003	c__Gammaproteobacteria (UID4267)	119	540	283	2	531	7	0	0	0	99.47	1.18	0	0.9947	0.0118	0.9888	biscoreto_ms50
sample_7.biscoreto_cleanbin_000004	c__Gammaproteobacteria (UID4267)	119	544	284	17	527	0	0	0	0	96.31	0	0	0.9631	0	0.9631	biscoreto_ms50
sample_7.biscoreto_cleanbin_000005	o__Pseudomonadales (UID4679)	87	674	364	2	670	2	0	0	0	99.67	0.55	0	0.9967	0.0055	0.99395	biscoreto_ms50
sample_7.biscoreto_cleanbin_000006	c__Gammaproteobacteria (UID4274)	112	568	283	1	566	1	0	0	0	99.94	0.35	0	0.9994	0.0035	0.99765	biscoreto_ms50
sample_7.biscoreto_cleanbin_000007	c__Gammaproteobacteria (UID4761)	52	693	297	1	691	1	0	0	0	99.89	0.17	0	0.9989	0.0017	0.99805	biscoreto_ms50
sample_7.biscoreto_cleanbin_000008	o__Oceanospirillales (UID4446)	43	529	233	0	529	0	0	0	0	100	0	0	1	0	1	biscoreto_ms50
sample_7.biscoreto_cleanbin_000009	c__Bacilli (UID259)	750	275	151	1	274	0	0	0	0	99.34	0	0	0.9934	0	0.9934	biscoreto_ms50
sample_7.biscoreto_cleanbin_000010	c__Gammaproteobacteria (UID4267)	119	544	284	18	524	2	0	0	0	95.46	0.35	0	0.9546	0.0035	0.95285	biscoreto_ms50
sample_7.biscoreto_cleanbin_000011	o__Sphingomonadales (UID3310)	26	569	293	3	561	5	0	0	0	99.25	0.94	40	0.9925	0.0094	0.9878	biscoreto_ms50
sample_7.biscoreto_cleanbin_000012	g__Vibrio (UID4874)	71	1067	378	5	1057	5	0	0	0	99.26	0.33	0	0.9926	0.0033	0.99095	biscoreto_ms50
sample_7.biscoreto_cleanbin_000013	c__Deltaproteobacteria (UID3216)	83	247	155	1	245	1	0	0	0	99.35	0.65	0	0.9935	0.0065	0.99025	biscoreto_ms50
sample_7.biscoreto_cleanbin_000014	g__Staphylococcus (UID294)	60	773	178	4	768	1	0	0	0	99.51	0.06	0	0.9951	0.0006	0.9948	biscoreto_ms50
sample_7.biscoreto_cleanbin_000015	o__Flavobacteriales (UID2815)	123	324	204	0	315	9	0	0	0	100	3.92	0	1	0.0392	0.9804	biscoreto_ms50
sample_7.biscoreto_cleanbin_000016	c__Gammaproteobacteria (UID4761)	52	693	297	0	684	7	2	0	0	100	2.1	0	1	0.021	0.9895	biscoreto_ms50
sample_7.biscoreto_cleanbin_000017	g__Shewanella (UID4838)	26	989	339	3	983	3	0	0	0	99.8	0.6	0	0.998	0.006	0.995	biscoreto_ms50
sample_7.biscoreto_cleanbin_000018	c__Gammaproteobacteria (UID4274)	112	581	290	9	571	1	0	0	0	98.46	0.03	0	0.9846	0.0003	0.98445	biscoreto_ms50
sample_7.biscoreto_cleanbin_000019	f__Streptomycetaceae (UID2048)	60	460	233	1	458	1	0	0	0	99.89	0.14	0	0.9989	0.0014	0.9982	biscoreto_ms50
sample_7.biscoreto_cleanbin_000020	c__Gammaproteobacteria (UID4267)	119	540	283	13	522	5	0	0	0	97	1.59	0	0.97	0.0159	0.96205	biscoreto_ms50
sample_7.biscoreto_cleanbin_000021	g__Vibrio (UID4874)	71	1066	378	12	1050	4	0	0	0	98.54	0.5	0	0.9854	0.005	0.9829	biscoreto_ms50
sample_7.biscoreto_cleanbin_000022	k__Bacteria (UID1453)	901	171	117	1	168	2	0	0	0	99.15	1.71	0	0.9915	0.0171	0.98295	biscoreto_ms50
sample_7.biscoreto_cleanbin_000023	o__Rhizobiales (UID3447)	356	413	248	20	386	7	0	0	0	93.85	1.13	0	0.9385	0.0113	0.93285	biscoreto_ms50
sample_7.biscoreto_cleanbin_000024	o__Rhizobiales (UID3447)	356	411	246	5	393	12	1	0	0	98.44	4.17	6.67	0.9844	0.0417	0.96355	biscoreto_ms50
sample_7.biscoreto_cleanbin_000025	p__Euryarchaeota (UID4)	45	299	202	1	297	1	0	0	0	99.5	0.5	0	0.995	0.005	0.9925	biscoreto_ms50
sample_7.biscoreto_cleanbin_000026	c__Thermoprotei (UID148)	41	245	158	3	233	9	0	0	0	98.73	3.31	0	0.9873	0.0331	0.97075	biscoreto_ms50
sample_7.biscoreto_cleanbin_000027	o__Cytophagales (UID2936)	47	454	336	6	438	8	2	0	0	98.36	2.07	0	0.9836	0.0207	0.97325	biscoreto_ms50
sample_7.biscoreto_cleanbin_000028	p__Euryarchaeota (UID4)	45	299	202	3	293	3	0	0	0	98.51	1.49	0	0.9851	0.0149	0.97765	biscoreto_ms50
sample_7.biscoreto_cleanbin_000029	k__Bacteria (UID3060)	138	335	244	1	332	2	0	0	0	99.59	0.61	0	0.9959	0.0061	0.99285	biscoreto_ms50
sample_7.biscoreto_cleanbin_000030	o__Rhodospirillales (UID3754)	63	336	201	9	320	7	0	0	0	96.97	2.9	0	0.9697	0.029	0.9552	biscoreto_ms50
sample_7.biscoreto_cleanbin_000031	c__Deltaproteobacteria (UID3218)	61	284	169	0	284	0	0	0	0	100	0	0	1	0	1	biscoreto_ms50
sample_7.biscoreto_cleanbin_000032	c__Deltaproteobacteria (UID3218)	61	284	169	0	283	1	0	0	0	100	0.07	0	1	0.0007	0.99965	biscoreto_ms50
sample_7.biscoreto_cleanbin_000033	p__Euryarchaeota (UID49)	95	228	153	6	218	4	0	0	0	97.22	1.68	0	0.9722	0.0168	0.9638	biscoreto_ms50
sample_7.biscoreto_cleanbin_000034	c__Deltaproteobacteria (UID3217)	62	280	168	7	272	1	0	0	0	97.29	0.6	0	0.9729	0.006	0.9699	biscoreto_ms50
sample_7.biscoreto_cleanbin_000035	c__Gammaproteobacteria (UID4274)	112	579	290	13	546	20	0	0	0	99.32	3.77	0	0.9932	0.0377	0.97435	biscoreto_ms50
sample_7.biscoreto_cleanbin_000036	g__Vibrio (UID4874)	71	1067	378	74	987	6	0	0	0	92.15	0.72	0	0.9215	0.0072	0.9179	biscoreto_ms50
sample_7.biscoreto_cleanbin_000037	o__Actinomycetales (UID1812)	229	457	227	31	414	10	1	1	0	91.83	3.4	0	0.9183	0.034	0.9013	biscoreto_ms50
sample_7.biscoreto_cleanbin_000038	s__algicola (UID2846)	47	571	303	36	532	3	0	0	0	96.89	0.29	33.33	0.9689	0.0029	0.96745	biscoreto_ms50
sample_7.biscoreto_cleanbin_000039	k__Bacteria (UID203)	5449	103	57	5	79	19	0	0	0	94.74	7.72	15.79	0.9474	0.0772	0.9088	biscoreto_ms50
sample_7.biscoreto_cleanbin_000040	c__Gammaproteobacteria (UID4274)	112	577	287	52	513	12	0	0	0	91.46	1.86	0	0.9146	0.0186	0.9053	biscoreto_ms50
sample_7.biscoreto_cleanbin_000041	c__Alphaproteobacteria (UID3305)	564	349	230	60	289	0	0	0	0	80.94	0	0	0.8094	0	0.8094	biscoreto_ms50
sample_7.biscoreto_cleanbin_000042	c__Deltaproteobacteria (UID3216)	83	247	155	3	235	9	0	0	0	98.06	4.06	0	0.9806	0.0406	0.9603	biscoreto_ms50
sample_7.biscoreto_cleanbin_000043	c__Alphaproteobacteria (UID3305)	564	349	230	60	289	0	0	0	0	80.94	0	0	0.8094	0	0.8094	biscoreto_ms50
sample_7.biscoreto_cleanbin_000044	k__Archaea (UID2)	207	145	103	1	144	0	0	0	0	99.51	0	0	0.9951	0	0.9951	biscoreto_ms50
sample_7.biscoreto_cleanbin_000045	o__Pseudomonadales (UID4679)	87	674	364	68	597	9	0	0	0	91.73	1.67	0	0.9173	0.0167	0.90895	biscoreto_ms50
sample_7.biscoreto_cleanbin_000046	f__Rhodobacteraceae (UID3360)	56	582	313	65	501	16	0	0	0	88.87	3.18	6.25	0.8887	0.0318	0.8728	biscoreto_ms50
sample_7.biscoreto_cleanbin_000047	c__Gammaproteobacteria (UID4761)	52	693	297	39	650	4	0	0	0	96.35	0.59	50	0.9635	0.0059	0.96055	biscoreto_ms50
sample_7.biscoreto_cleanbin_000048	c__Deltaproteobacteria (UID3216)	83	247	155	9	237	1	0	0	0	95.65	0.65	0	0.9565	0.0065	0.95325	biscoreto_ms50
sample_7.biscoreto_cleanbin_000049	c__Betaproteobacteria (UID3888)	323	376	229	39	329	8	0	0	0	92.86	3.28	62.5	0.9286	0.0328	0.9122	biscoreto_ms50
sample_7.biscoreto_cleanbin_000050	o__Oceanospirillales (UID4446)	43	529	233	69	443	16	1	0	0	92.62	4.51	0	0.9262	0.0451	0.90365	biscoreto_ms50
sample_7.biscoreto_cleanbin_000051	k__Bacteria (UID203)	5449	104	58	3	77	24	0	0	0	96.39	19.95	0	0.9639	0.1995	0.86415	biscoreto_ms50
sample_7.biscoreto_cleanbin_000052	k__Bacteria (UID203)	5449	104	58	3	68	29	4	0	0	97.96	36.76	68.29	0.9796	0.3676	0.7958	biscoreto_ms50
sample_7.biscoreto_cleanbin_000053	c__Gammaproteobacteria (UID4444)	263	505	231	21	324	139	15	6	0	96.57	41.67	76.36	0.9657	0.4167	0.75735	biscoreto_ms50
sample_7.biscoreto_cleanbin_000054	c__Gammaproteobacteria (UID4444)	263	507	232	65	436	6	0	0	0	92.34	1.44	0	0.9234	0.0144	0.9162	biscoreto_ms50
sample_7.biscoreto_cleanbin_000055	c__Deltaproteobacteria (UID3218)	61	284	169	77	207	0	0	0	0	68.34	0	0	0.6834	0	0.6834	biscoreto_ms50
sample_7.biscoreto_cleanbin_000056	c__Deltaproteobacteria (UID3216)	83	247	155	70	170	7	0	0	0	78.02	4.03	0	0.7802	0.0403	0.76005	biscoreto_ms50
sample_7.biscoreto_cleanbin_000057	k__Bacteria (UID2569)	434	278	186	67	205	6	0	0	0	77.44	2.8	0	0.7744	0.028	0.7604	biscoreto_ms50
sample_7.biscoreto_cleanbin_000058	g__Vibrio (UID4874)	71	1065	378	226	838	1	0	0	0	84	0.03	0	0.84	0.0003	0.83985	biscoreto_ms50
sample_7.biscoreto_cleanbin_000059	c__Gammaproteobacteria (UID4761)	52	693	297	198	446	49	0	0	0	72.73	4.71	61.22	0.7273	0.0471	0.70375	biscoreto_ms50
sample_7.biscoreto_cleanbin_000060	g__Vibrio (UID4874)	71	1067	378	225	693	139	9	1	0	79.3	13.16	16.86	0.793	0.1316	0.7272	biscoreto_ms50
sample_7.biscoreto_cleanbin_000061	o__Actinomycetales (UID1572)	580	288	173	87	193	7	1	0	0	71.48	2.99	10	0.7148	0.0299	0.69985	biscoreto_ms50
sample_7.biscoreto_cleanbin_000062	c__Gammaproteobacteria (UID4444)	263	506	232	142	349	15	0	0	0	77.5	1.67	0	0.775	0.0167	0.76665	biscoreto_ms50
sample_7.biscoreto_cleanbin_000063	k__Bacteria (UID203)	5449	104	58	19	63	6	6	5	5	75	19.91	20.19	0.75	0.1991	0.65045	biscoreto_ms50
sample_7.biscoreto_cleanbin_000064	p__Cyanobacteria (UID2143)	129	472	368	165	303	4	0	0	0	65.92	0.86	25	0.6592	0.0086	0.6549	biscoreto_ms50
sample_7.biscoreto_cleanbin_000065	p__Euryarchaeota (UID4)	45	299	202	110	159	28	2	0	0	62.16	10.26	0	0.6216	0.1026	0.5703	biscoreto_ms50
sample_7.biscoreto_cleanbin_000066	c__Bacilli (UID259)	750	275	151	107	135	23	8	2	0	57.07	11.78	1.69	0.5707	0.1178	0.5118	biscoreto_ms50
sample_7.biscoreto_cleanbin_000067	c__Gammaproteobacteria (UID4267)	119	544	284	230	282	28	4	0	0	59.2	7.8	0	0.592	0.078	0.553	biscoreto_ms50
sample_7.biscoreto_cleanbin_000068	f__Rhodobacteraceae (UID3356)	67	617	330	131	271	152	53	8	2	79.46	48.71	5.54	0.7946	0.4871	0.55105	biscoreto_ms50
sample_7.biscoreto_cleanbin_000069	k__Bacteria (UID203)	5449	104	58	58	45	1	0	0	0	69.83	1.72	0	0.6983	0.0172	0.6897	biscoreto_ms50
sample_7.biscoreto_ms80_cleanbin_000001	c__Gammaproteobacteria (UID4274)	112	568	283	1	566	1	0	0	0	99.94	0.06	0	0.9994	0.0006	0.9991	biscoreto_ms80
sample_7.biscoreto_ms80_cleanbin_000002	g__Shewanella (UID4838)	26	989	339	2	986	1	0	0	0	99.84	0.04	0	0.9984	0.0004	0.9982	biscoreto_ms80
sample_7.biscoreto_ms80_cleanbin_000003	c__Gammaproteobacteria (UID4267)	119	540	283	2	531	7	0	0	0	99.47	1.18	0	0.9947	0.0118	0.9888	biscoreto_ms80
sample_7.biscoreto_ms80_cleanbin_000004	c__Gammaproteobacteria (UID4267)	119	544	284	17	527	0	0	0	0	96.31	0	0	0.9631	0	0.9631	biscoreto_ms80
sample_7.biscoreto_ms80_cleanbin_000005	o__Pseudomonadales (UID4679)	87	674	364	2	670	2	0	0	0	99.67	0.55	0	0.9967	0.0055	0.99395	biscoreto_ms80
sample_7.biscoreto_ms80_cleanbin_000006	c__Gammaproteobacteria (UID4274)	112	568	283	1	566	1	0	0	0	99.94	0.35	0	0.9994	0.0035	0.99765	biscoreto_ms80
sample_7.biscoreto_ms80_cleanbin_000007	c__Gammaproteobacteria (UID4761)	52	693	297	1	691	1	0	0	0	99.89	0.17	0	0.9989	0.0017	0.99805	biscoreto_ms80
sample_7.biscoreto_ms80_cleanbin_000008	o__Oceanospirillales (UID4446)	43	529	233	0	529	0	0	0	0	100	0	0	1	0	1	biscoreto_ms80
sample_7.biscoreto_ms80_cleanbin_000009	c__Bacilli (UID259)	750	275	151	1	274	0	0	0	0	99.34	0	0	0.9934	0	0.9934	biscoreto_ms80
sample_7.biscoreto_ms80_cleanbin_000010	c__Gammaproteobacteria (UID4267)	119	544	284	18	524	2	0	0	0	95.46	0.35	0	0.9546	0.0035	0.95285	biscoreto_ms80
sample_7.biscoreto_ms80_cleanbin_000011	g__Vibrio (UID4874)	71	1067	378	5	1057	5	0	0	0	99.26	0.33	0	0.9926	0.0033	0.99095	biscoreto_ms80
sample_7.biscoreto_ms80_cleanbin_000012	o__Sphingomonadales (UID3310)	26	569	293	3	561	5	0	0	0	99.25	0.94	40	0.9925	0.0094	0.9878	biscoreto_ms80
sample_7.biscoreto_ms80_cleanbin_000013	c__Deltaproteobacteria (UID3216)	83	247	155	1	245	1	0	0	0	99.35	0.65	0	0.9935	0.0065	0.99025	biscoreto_ms80
sample_7.biscoreto_ms80_cleanbin_000014	g__Staphylococcus (UID294)	60	773	178	4	768	1	0	0	0	99.51	0.06	0	0.9951	0.0006	0.9948	biscoreto_ms80
sample_7.biscoreto_ms80_cleanbin_000015	o__Flavobacteriales (UID2815)	123	324	204	0	315	9	0	0	0	100	3.92	0	1	0.0392	0.9804	biscoreto_ms80
sample_7.biscoreto_ms80_cleanbin_000016	c__Gammaproteobacteria (UID4761)	52	693	297	0	684	7	2	0	0	100	2.1	0	1	0.021	0.9895	biscoreto_ms80
sample_7.biscoreto_ms80_cleanbin_000017	g__Shewanella (UID4838)	26	989	339	3	983	3	0	0	0	99.8	0.6	0	0.998	0.006	0.995	biscoreto_ms80
sample_7.biscoreto_ms80_cleanbin_000018	c__Gammaproteobacteria (UID4274)	112	581	290	9	571	1	0	0	0	98.46	0.03	0	0.9846	0.0003	0.98445	biscoreto_ms80
sample_7.biscoreto_ms80_cleanbin_000019	f__Streptomycetaceae (UID2048)	60	460	233	1	458	1	0	0	0	99.89	0.14	0	0.9989	0.0014	0.9982	biscoreto_ms80
sample_7.biscoreto_ms80_cleanbin_000020	c__Gammaproteobacteria (UID4267)	119	540	283	13	522	5	0	0	0	97	1.59	0	0.97	0.0159	0.96205	biscoreto_ms80
sample_7.biscoreto_ms80_cleanbin_000021	g__Vibrio (UID4874)	71	1066	378	12	1050	4	0	0	0	98.54	0.5	0	0.9854	0.005	0.9829	biscoreto_ms80
sample_7.biscoreto_ms80_cleanbin_000022	k__Bacteria (UID1453)	901	171	117	1	168	2	0	0	0	99.15	1.71	0	0.9915	0.0171	0.98295	biscoreto_ms80
sample_7.biscoreto_ms80_cleanbin_000023	o__Rhizobiales (UID3447)	356	413	248	20	386	7	0	0	0	93.85	1.13	0	0.9385	0.0113	0.93285	biscoreto_ms80
sample_7.biscoreto_ms80_cleanbin_000024	o__Rhizobiales (UID3447)	356	411	246	5	393	12	1	0	0	98.44	4.17	6.67	0.9844	0.0417	0.96355	biscoreto_ms80
sample_7.biscoreto_ms80_cleanbin_000025	p__Euryarchaeota (UID4)	45	299	202	1	297	1	0	0	0	99.5	0.5	0	0.995	0.005	0.9925	biscoreto_ms80
sample_7.biscoreto_ms80_cleanbin_000026	c__Thermoprotei (UID148)	41	245	158	3	233	9	0	0	0	98.73	3.31	0	0.9873	0.0331	0.97075	biscoreto_ms80
sample_7.biscoreto_ms80_cleanbin_000027	o__Cytophagales (UID2936)	47	454	336	6	438	8	2	0	0	98.36	2.07	0	0.9836	0.0207	0.97325	biscoreto_ms80
sample_7.biscoreto_ms80_cleanbin_000028	p__Euryarchaeota (UID4)	45	299	202	3	293	3	0	0	0	98.51	1.49	0	0.9851	0.0149	0.97765	biscoreto_ms80
sample_7.biscoreto_ms80_cleanbin_000029	k__Bacteria (UID3060)	138	335	244	1	332	2	0	0	0	99.59	0.61	0	0.9959	0.0061	0.99285	biscoreto_ms80
sample_7.biscoreto_ms80_cleanbin_000030	o__Rhodospirillales (UID3754)	63	336	201	9	320	7	0	0	0	96.97	2.9	0	0.9697	0.029	0.9552	biscoreto_ms80
sample_7.biscoreto_ms80_cleanbin_000031	c__Deltaproteobacteria (UID3218)	61	284	169	0	284	0	0	0	0	100	0	0	1	0	1	biscoreto_ms80
sample_7.biscoreto_ms80_cleanbin_000032	c__Deltaproteobacteria (UID3218)	61	284	169	0	283	1	0	0	0	100	0.07	0	1	0.0007	0.99965	biscoreto_ms80
sample_7.biscoreto_ms80_cleanbin_000033	p__Euryarchaeota (UID49)	95	228	153	6	218	4	0	0	0	97.22	1.68	0	0.9722	0.0168	0.9638	biscoreto_ms80
sample_7.biscoreto_ms80_cleanbin_000034	c__Deltaproteobacteria (UID3217)	62	280	168	7	272	1	0	0	0	97.29	0.6	0	0.9729	0.006	0.9699	biscoreto_ms80
sample_7.biscoreto_ms80_cleanbin_000035	c__Gammaproteobacteria (UID4274)	112	579	290	13	546	20	0	0	0	99.32	3.77	0	0.9932	0.0377	0.97435	biscoreto_ms80
sample_7.biscoreto_ms80_cleanbin_000036	g__Vibrio (UID4874)	71	1067	378	74	987	6	0	0	0	92.15	0.72	0	0.9215	0.0072	0.9179	biscoreto_ms80
sample_7.biscoreto_ms80_cleanbin_000037	o__Actinomycetales (UID1812)	229	457	227	31	414	10	1	1	0	91.83	3.4	0	0.9183	0.034	0.9013	biscoreto_ms80
sample_7.biscoreto_ms80_cleanbin_000038	s__algicola (UID2846)	47	571	303	36	532	3	0	0	0	96.89	0.29	33.33	0.9689	0.0029	0.96745	biscoreto_ms80
sample_7.biscoreto_ms80_cleanbin_000039	k__Bacteria (UID203)	5449	103	57	5	79	19	0	0	0	94.74	7.72	15.79	0.9474	0.0772	0.9088	biscoreto_ms80
sample_7.biscoreto_ms80_cleanbin_000040	c__Gammaproteobacteria (UID4274)	112	577	287	52	513	12	0	0	0	91.46	1.86	0	0.9146	0.0186	0.9053	biscoreto_ms80
sample_7.biscoreto_ms80_cleanbin_000041	c__Alphaproteobacteria (UID3305)	564	349	230	60	289	0	0	0	0	80.94	0	0	0.8094	0	0.8094	biscoreto_ms80
sample_7.biscoreto_ms80_cleanbin_000042	c__Deltaproteobacteria (UID3216)	83	247	155	3	235	9	0	0	0	98.06	4.06	0	0.9806	0.0406	0.9603	biscoreto_ms80
sample_7.biscoreto_ms80_cleanbin_000043	c__Alphaproteobacteria (UID3305)	564	349	230	60	289	0	0	0	0	80.94	0	0	0.8094	0	0.8094	biscoreto_ms80
sample_7.biscoreto_ms80_cleanbin_000044	k__Archaea (UID2)	207	145	103	1	144	0	0	0	0	99.51	0	0	0.9951	0	0.9951	biscoreto_ms80
sample_7.biscoreto_ms80_cleanbin_000045	o__Pseudomonadales (UID4679)	87	674	364	68	597	9	0	0	0	91.73	1.67	0	0.9173	0.0167	0.90895	biscoreto_ms80
sample_7.biscoreto_ms80_cleanbin_000046	f__Rhodobacteraceae (UID3360)	56	582	313	65	501	16	0	0	0	88.87	3.18	6.25	0.8887	0.0318	0.8728	biscoreto_ms80
sample_7.biscoreto_ms80_cleanbin_000047	c__Gammaproteobacteria (UID4761)	52	693	297	39	650	4	0	0	0	96.35	0.59	50	0.9635	0.0059	0.96055	biscoreto_ms80
sample_7.biscoreto_ms80_cleanbin_000048	c__Deltaproteobacteria (UID3216)	83	247	155	9	237	1	0	0	0	95.65	0.65	0	0.9565	0.0065	0.95325	biscoreto_ms80
sample_7.biscoreto_ms80_cleanbin_000049	c__Betaproteobacteria (UID3888)	323	376	229	39	329	8	0	0	0	92.86	3.28	62.5	0.9286	0.0328	0.9122	biscoreto_ms80
sample_7.biscoreto_ms80_cleanbin_000050	o__Oceanospirillales (UID4446)	43	529	233	69	443	16	1	0	0	92.62	4.51	0	0.9262	0.0451	0.90365	biscoreto_ms80
sample_7.biscoreto_ms80_cleanbin_000051	k__Bacteria (UID203)	5449	104	58	3	68	29	4	0	0	97.96	36.76	68.29	0.9796	0.3676	0.7958	biscoreto_ms80
sample_7.biscoreto_ms80_cleanbin_000052	k__Bacteria (UID2328)	3167	126	75	32	91	3	0	0	0	85.02	2.93	0	0.8502	0.0293	0.83555	biscoreto_ms80
sample_7.biscoreto_ms80_cleanbin_000053	c__Gammaproteobacteria (UID4444)	263	505	231	21	324	139	15	6	0	96.57	41.67	76.36	0.9657	0.4167	0.75735	biscoreto_ms80
sample_7.biscoreto_ms80_cleanbin_000054	o__Clostridiales (UID1375)	50	332	124	68	249	14	1	0	0	84.04	6.8	0	0.8404	0.068	0.8064	biscoreto_ms80
sample_7.biscoreto_ms80_cleanbin_000055	c__Gammaproteobacteria (UID4444)	263	507	232	65	436	6	0	0	0	92.34	1.44	0	0.9234	0.0144	0.9162	biscoreto_ms80
sample_7.biscoreto_ms80_cleanbin_000056	c__Deltaproteobacteria (UID3218)	61	284	169	77	207	0	0	0	0	68.34	0	0	0.6834	0	0.6834	biscoreto_ms80
sample_7.biscoreto_ms80_cleanbin_000057	c__Deltaproteobacteria (UID3216)	83	247	155	70	170	7	0	0	0	78.02	4.03	0	0.7802	0.0403	0.76005	biscoreto_ms80
sample_7.biscoreto_ms80_cleanbin_000058	k__Bacteria (UID2569)	434	278	186	67	205	6	0	0	0	77.44	2.8	0	0.7744	0.028	0.7604	biscoreto_ms80
sample_7.biscoreto_ms80_cleanbin_000059	g__Vibrio (UID4874)	71	1065	378	226	838	1	0	0	0	84	0.03	0	0.84	0.0003	0.83985	biscoreto_ms80
sample_7.biscoreto_ms80_cleanbin_000060	c__Gammaproteobacteria (UID4761)	52	693	297	198	446	49	0	0	0	72.73	4.71	61.22	0.7273	0.0471	0.70375	biscoreto_ms80
sample_7.biscoreto_ms80_cleanbin_000061	g__Vibrio (UID4874)	71	1067	378	225	693	139	9	1	0	79.3	13.16	16.86	0.793	0.1316	0.7272	biscoreto_ms80
sample_7.biscoreto_ms80_cleanbin_000062	o__Actinomycetales (UID1572)	580	288	173	87	193	7	1	0	0	71.48	2.99	10	0.7148	0.0299	0.69985	biscoreto_ms80
sample_7.biscoreto_ms80_cleanbin_000063	c__Gammaproteobacteria (UID4444)	263	506	232	142	349	15	0	0	0	77.5	1.67	0	0.775	0.0167	0.76665	biscoreto_ms80
sample_7.biscoreto_ms80_cleanbin_000064	k__Bacteria (UID203)	5449	104	58	19	63	6	6	5	5	75	19.91	20.19	0.75	0.1991	0.65045	biscoreto_ms80
sample_7.biscoreto_ms80_cleanbin_000065	p__Cyanobacteria (UID2143)	129	472	368	165	303	4	0	0	0	65.92	0.86	25	0.6592	0.0086	0.6549	biscoreto_ms80
sample_7.biscoreto_ms80_cleanbin_000066	p__Euryarchaeota (UID4)	45	299	202	110	159	28	2	0	0	62.16	10.26	0	0.6216	0.1026	0.5703	biscoreto_ms80
sample_7.biscoreto_ms80_cleanbin_000067	c__Gammaproteobacteria (UID4267)	119	544	284	230	282	28	4	0	0	59.2	7.8	0	0.592	0.078	0.553	biscoreto_ms80
sample_7.biscoreto_ms80_cleanbin_000068	f__Rhodobacteraceae (UID3356)	67	617	330	131	271	152	53	8	2	79.46	48.71	5.54	0.7946	0.4871	0.55105	biscoreto_ms80
sample_7.biscoreto_ms80_cleanbin_000069	c__Bacilli (UID259)	750	275	151	127	143	5	0	0	0	49.07	1.77	0	0.4907	0.0177	0.48185	biscoreto_ms80
sample_7.biscoreto_nomerge_cleanbin_000001	c__Gammaproteobacteria (UID4267)	119	544	284	17	527	0	0	0	0	96.31	0	0	0.9631	0	0.9631	biscoreto_nomerge
sample_7.biscoreto_nomerge_cleanbin_000002	o__Pseudomonadales (UID4679)	87	674	364	2	670	2	0	0	0	99.67	0.55	0	0.9967	0.0055	0.99395	biscoreto_nomerge
sample_7.biscoreto_nomerge_cleanbin_000003	c__Gammaproteobacteria (UID4274)	112	568	283	1	566	1	0	0	0	99.94	0.35	0	0.9994	0.0035	0.99765	biscoreto_nomerge
sample_7.biscoreto_nomerge_cleanbin_000004	c__Gammaproteobacteria (UID4274)	112	568	283	1	567	0	0	0	0	99.94	0	0	0.9994	0	0.9994	biscoreto_nomerge
sample_7.biscoreto_nomerge_cleanbin_000005	c__Gammaproteobacteria (UID4761)	52	693	297	1	691	1	0	0	0	99.89	0.17	0	0.9989	0.0017	0.99805	biscoreto_nomerge
sample_7.biscoreto_nomerge_cleanbin_000006	g__Shewanella (UID4838)	26	989	339	2	986	1	0	0	0	99.84	0.04	0	0.9984	0.0004	0.9982	biscoreto_nomerge
sample_7.biscoreto_nomerge_cleanbin_000007	c__Gammaproteobacteria (UID4267)	119	540	283	2	531	7	0	0	0	99.47	1.18	0	0.9947	0.0118	0.9888	biscoreto_nomerge
sample_7.biscoreto_nomerge_cleanbin_000008	o__Oceanospirillales (UID4446)	43	529	233	0	529	0	0	0	0	100	0	0	1	0	1	biscoreto_nomerge
sample_7.biscoreto_nomerge_cleanbin_000009	c__Bacilli (UID259)	750	275	151	1	274	0	0	0	0	99.34	0	0	0.9934	0	0.9934	biscoreto_nomerge
sample_7.biscoreto_nomerge_cleanbin_000010	c__Gammaproteobacteria (UID4267)	119	544	284	18	524	2	0	0	0	95.46	0.35	0	0.9546	0.0035	0.95285	biscoreto_nomerge
sample_7.biscoreto_nomerge_cleanbin_000011	o__Sphingomonadales (UID3310)	26	569	293	3	561	5	0	0	0	99.25	0.94	40	0.9925	0.0094	0.9878	biscoreto_nomerge
sample_7.biscoreto_nomerge_cleanbin_000012	o__Flavobacteriales (UID2815)	123	324	204	0	315	9	0	0	0	100	3.92	0	1	0.0392	0.9804	biscoreto_nomerge
sample_7.biscoreto_nomerge_cleanbin_000013	g__Staphylococcus (UID294)	60	773	178	4	769	0	0	0	0	99.51	0	0	0.9951	0	0.9951	biscoreto_nomerge
sample_7.biscoreto_nomerge_cleanbin_000014	g__Vibrio (UID4874)	71	1067	378	5	1057	5	0	0	0	99.26	0.33	0	0.9926	0.0033	0.99095	biscoreto_nomerge
sample_7.biscoreto_nomerge_cleanbin_000015	c__Deltaproteobacteria (UID3216)	83	247	155	1	245	1	0	0	0	99.35	0.65	0	0.9935	0.0065	0.99025	biscoreto_nomerge
sample_7.biscoreto_nomerge_cleanbin_000016	c__Gammaproteobacteria (UID4761)	52	693	297	0	684	7	2	0	0	100	2.1	0	1	0.021	0.9895	biscoreto_nomerge
sample_7.biscoreto_nomerge_cleanbin_000017	g__Shewanella (UID4838)	26	989	339	3	986	0	0	0	0	99.8	0	0	0.998	0	0.998	biscoreto_nomerge
sample_7.biscoreto_nomerge_cleanbin_000018	f__Streptomycetaceae (UID2048)	60	460	233	1	458	1	0	0	0	99.89	0.14	0	0.9989	0.0014	0.9982	biscoreto_nomerge
sample_7.biscoreto_nomerge_cleanbin_000019	g__Vibrio (UID4874)	71	1066	378	12	1050	4	0	0	0	98.54	0.5	0	0.9854	0.005	0.9829	biscoreto_nomerge
sample_7.biscoreto_nomerge_cleanbin_000020	c__Gammaproteobacteria (UID4267)	119	540	283	13	523	4	0	0	0	97	1.24	0	0.97	0.0124	0.9638	biscoreto_nomerge
sample_7.biscoreto_nomerge_cleanbin_000021	o__Rhizobiales (UID3447)	356	413	248	20	386	7	0	0	0	93.85	1.13	0	0.9385	0.0113	0.93285	biscoreto_nomerge
sample_7.biscoreto_nomerge_cleanbin_000022	k__Bacteria (UID1453)	901	171	117	1	168	2	0	0	0	99.15	1.71	0	0.9915	0.0171	0.98295	biscoreto_nomerge
sample_7.biscoreto_nomerge_cleanbin_000023	p__Euryarchaeota (UID4)	45	299	202	1	297	1	0	0	0	99.5	0.5	0	0.995	0.005	0.9925	biscoreto_nomerge
sample_7.biscoreto_nomerge_cleanbin_000024	o__Cytophagales (UID2936)	47	454	336	6	438	8	2	0	0	98.36	2.07	0	0.9836	0.0207	0.97325	biscoreto_nomerge
sample_7.biscoreto_nomerge_cleanbin_000025	p__Euryarchaeota (UID4)	45	299	202	3	293	3	0	0	0	98.51	1.49	0	0.9851	0.0149	0.97765	biscoreto_nomerge
sample_7.biscoreto_nomerge_cleanbin_000026	o__Rhizobiales (UID3447)	356	411	246	13	396	2	0	0	0	97.17	0.81	0	0.9717	0.0081	0.96765	biscoreto_nomerge
sample_7.biscoreto_nomerge_cleanbin_000027	k__Bacteria (UID3060)	138	335	244	1	332	2	0	0	0	99.59	0.61	0	0.9959	0.0061	0.99285	biscoreto_nomerge
sample_7.biscoreto_nomerge_cleanbin_000028	c__Thermoprotei (UID148)	41	245	158	3	239	3	0	0	0	98.73	1.42	0	0.9873	0.0142	0.9802	biscoreto_nomerge
sample_7.biscoreto_nomerge_cleanbin_000029	o__Rhodospirillales (UID3754)	63	336	201	8	321	7	0	0	0	97.47	2.9	0	0.9747	0.029	0.9602	biscoreto_nomerge
sample_7.biscoreto_nomerge_cleanbin_000030	c__Deltaproteobacteria (UID3218)	61	284	169	0	284	0	0	0	0	100	0	0	1	0	1	biscoreto_nomerge
sample_7.biscoreto_nomerge_cleanbin_000031	c__Gammaproteobacteria (UID4274)	112	581	290	30	550	1	0	0	0	95.26	0.03	0	0.9526	0.0003	0.95245	biscoreto_nomerge
sample_7.biscoreto_nomerge_cleanbin_000032	c__Deltaproteobacteria (UID3218)	61	284	169	0	283	1	0	0	0	100	0.07	0	1	0.0007	0.99965	biscoreto_nomerge
sample_7.biscoreto_nomerge_cleanbin_000033	p__Euryarchaeota (UID49)	95	228	153	6	218	4	0	0	0	97.22	1.68	0	0.9722	0.0168	0.9638	biscoreto_nomerge
sample_7.biscoreto_nomerge_cleanbin_000034	c__Deltaproteobacteria (UID3217)	62	280	168	7	272	1	0	0	0	97.29	0.6	0	0.9729	0.006	0.9699	biscoreto_nomerge
sample_7.biscoreto_nomerge_cleanbin_000035	c__Gammaproteobacteria (UID4274)	112	579	290	15	549	15	0	0	0	98.63	2.45	0	0.9863	0.0245	0.97405	biscoreto_nomerge
sample_7.biscoreto_nomerge_cleanbin_000036	g__Vibrio (UID4874)	71	1067	378	74	987	6	0	0	0	92.15	0.72	0	0.9215	0.0072	0.9179	biscoreto_nomerge
sample_7.biscoreto_nomerge_cleanbin_000037	o__Actinomycetales (UID1812)	229	457	227	38	414	3	1	1	0	91.57	1.67	0	0.9157	0.0167	0.90735	biscoreto_nomerge
sample_7.biscoreto_nomerge_cleanbin_000038	s__algicola (UID2846)	47	571	303	36	532	3	0	0	0	96.89	0.29	33.33	0.9689	0.0029	0.96745	biscoreto_nomerge
sample_7.biscoreto_nomerge_cleanbin_000039	c__Gammaproteobacteria (UID4274)	112	577	287	54	513	10	0	0	0	91.11	1.39	0	0.9111	0.0139	0.90415	biscoreto_nomerge
sample_7.biscoreto_nomerge_cleanbin_000040	k__Bacteria (UID203)	5449	103	57	7	77	19	0	0	0	92.98	7.72	15.79	0.9298	0.0772	0.8912	biscoreto_nomerge
sample_7.biscoreto_nomerge_cleanbin_000041	c__Alphaproteobacteria (UID3305)	564	349	230	60	289	0	0	0	0	80.94	0	0	0.8094	0	0.8094	biscoreto_nomerge
sample_7.biscoreto_nomerge_cleanbin_000042	c__Alphaproteobacteria (UID3305)	564	349	230	60	289	0	0	0	0	80.94	0	0	0.8094	0	0.8094	biscoreto_nomerge
sample_7.biscoreto_nomerge_cleanbin_000043	k__Archaea (UID2)	207	145	103	1	144	0	0	0	0	99.51	0	0	0.9951	0	0.9951	biscoreto_nomerge
sample_7.biscoreto_nomerge_cleanbin_000044	c__Gammaproteobacteria (UID4761)	52	693	297	39	650	4	0	0	0	96.35	0.59	50	0.9635	0.0059	0.96055	biscoreto_nomerge
sample_7.biscoreto_nomerge_cleanbin_000045	o__Pseudomonadales (UID4679)	87	674	364	73	594	7	0	0	0	91	1.4	0	0.91	0.014	0.903	biscoreto_nomerge
sample_7.biscoreto_nomerge_cleanbin_000046	f__Rhodobacteraceae (UID3360)	56	582	313	73	499	10	0	0	0	87.51	1.87	10	0.8751	0.0187	0.86575	biscoreto_nomerge
sample_7.biscoreto_nomerge_cleanbin_000047	c__Deltaproteobacteria (UID3216)	83	247	155	12	233	2	0	0	0	94.95	1.29	0	0.9495	0.0129	0.94305	biscoreto_nomerge
sample_7.biscoreto_nomerge_cleanbin_000048	c__Deltaproteobacteria (UID3216)	83	247	155	9	224	14	0	0	0	96.29	6.04	0	0.9629	0.0604	0.9327	biscoreto_nomerge
sample_7.biscoreto_nomerge_cleanbin_000049	c__Betaproteobacteria (UID3888)	323	376	229	44	309	23	0	0	0	91.42	8.28	21.74	0.9142	0.0828	0.8728	biscoreto_nomerge
sample_7.biscoreto_nomerge_cleanbin_000050	o__Oceanospirillales (UID4446)	43	529	233	69	443	16	1	0	0	92.62	4.51	0	0.9262	0.0451	0.90365	biscoreto_nomerge
sample_7.biscoreto_nomerge_cleanbin_000051	k__Bacteria (UID203)	5449	104	58	3	68	29	4	0	0	97.96	36.76	68.29	0.9796	0.3676	0.7958	biscoreto_nomerge
sample_7.biscoreto_nomerge_cleanbin_000052	k__Bacteria (UID2328)	3167	126	75	32	91	3	0	0	0	85.02	2.93	0	0.8502	0.0293	0.83555	biscoreto_nomerge
sample_7.biscoreto_nomerge_cleanbin_000053	c__Gammaproteobacteria (UID4444)	263	507	232	65	436	6	0	0	0	92.34	1.44	0	0.9234	0.0144	0.9162	biscoreto_nomerge
sample_7.biscoreto_nomerge_cleanbin_000054	o__Clostridiales (UID1375)	50	332	124	76	254	2	0	0	0	80.92	0.89	0	0.8092	0.0089	0.80475	biscoreto_nomerge
sample_7.biscoreto_nomerge_cleanbin_000055	c__Gammaproteobacteria (UID4444)	263	505	231	28	320	137	14	6	0	95.2	41.2	76.28	0.952	0.412	0.746	biscoreto_nomerge
sample_7.biscoreto_nomerge_cleanbin_000056	c__Deltaproteobacteria (UID3218)	61	284	169	77	207	0	0	0	0	68.34	0	0	0.6834	0	0.6834	biscoreto_nomerge
sample_7.biscoreto_nomerge_cleanbin_000057	c__Deltaproteobacteria (UID3216)	83	247	155	77	163	7	0	0	0	74.79	4.03	0	0.7479	0.0403	0.72775	biscoreto_nomerge
sample_7.biscoreto_nomerge_cleanbin_000058	k__Bacteria (UID2569)	434	278	186	69	204	5	0	0	0	76.64	2.26	0	0.7664	0.0226	0.7551	biscoreto_nomerge
sample_7.biscoreto_nomerge_cleanbin_000059	g__Vibrio (UID4874)	71	1065	378	226	838	1	0	0	0	84	0.03	0	0.84	0.0003	0.83985	biscoreto_nomerge
sample_7.biscoreto_nomerge_cleanbin_000060	c__Gammaproteobacteria (UID4761)	52	693	297	198	446	49	0	0	0	72.73	4.71	61.22	0.7273	0.0471	0.70375	biscoreto_nomerge
sample_7.biscoreto_nomerge_cleanbin_000061	g__Vibrio (UID4874)	71	1067	378	225	680	148	13	1	0	78.77	14.53	15.54	0.7877	0.1453	0.71505	biscoreto_nomerge
sample_7.biscoreto_nomerge_cleanbin_000062	o__Actinomycetales (UID1572)	580	288	173	87	193	7	1	0	0	71.48	2.99	10	0.7148	0.0299	0.69985	biscoreto_nomerge
sample_7.biscoreto_nomerge_cleanbin_000063	c__Gammaproteobacteria (UID4444)	263	506	232	140	351	15	0	0	0	77.71	1.67	0	0.7771	0.0167	0.76875	biscoreto_nomerge
sample_7.biscoreto_nomerge_cleanbin_000064	k__Bacteria (UID203)	5449	104	58	19	63	6	6	5	5	75	19.91	20.19	0.75	0.1991	0.65045	biscoreto_nomerge
sample_7.biscoreto_nomerge_cleanbin_000065	p__Cyanobacteria (UID2143)	129	472	368	165	305	2	0	0	0	65.92	0.32	0	0.6592	0.0032	0.6576	biscoreto_nomerge
sample_7.biscoreto_nomerge_cleanbin_000066	p__Euryarchaeota (UID4)	45	299	202	110	159	28	2	0	0	62.16	10.26	0	0.6216	0.1026	0.5703	biscoreto_nomerge
sample_7.biscoreto_nomerge_cleanbin_000067	f__Rhodobacteraceae (UID3356)	67	617	330	143	265	154	50	4	1	77.12	45.71	4.44	0.7712	0.4571	0.54265	biscoreto_nomerge
sample_7.biscoreto_nomerge_cleanbin_000068	c__Gammaproteobacteria (UID4267)	119	544	284	260	279	5	0	0	0	52.84	1.17	0	0.5284	0.0117	0.52255	biscoreto_nomerge
sample_7.biscoreto_nomerge_cleanbin_000069	c__Bacilli (UID259)	750	275	151	134	140	1	0	0	0	45.09	0.66	0	0.4509	0.0066	0.4476	biscoreto_nomerge
sample_7.dastoolbin_1	g__Shewanella (UID4838)	26	989	339	2	986	1	0	0	0	99.84	0.04	0	0.9984	0.0004	0.9982	DASTool
sample_7.dastoolbin_10	c__Gammaproteobacteria (UID4267)	119	544	284	17	527	0	0	0	0	96.31	0	0	0.9631	0	0.9631	DASTool
sample_7.dastoolbin_11	c__Thermoprotei (UID148)	41	245	158	3	239	3	0	0	0	98.73	1.42	0	0.9873	0.0142	0.9802	DASTool
sample_7.dastoolbin_12	p__Euryarchaeota (UID4)	45	299	202	1	297	1	0	0	0	99.5	0.5	0	0.995	0.005	0.9925	DASTool
sample_7.dastoolbin_13	o__Cytophagales (UID2936)	47	454	336	6	436	8	4	0	0	98.36	2.86	0	0.9836	0.0286	0.9693	DASTool
sample_7.dastoolbin_14	g__Shewanella (UID4838)	26	989	339	3	983	3	0	0	0	99.8	0.6	0	0.998	0.006	0.995	DASTool
sample_7.dastoolbin_15	c__Gammaproteobacteria (UID4761)	52	693	297	0	684	7	2	0	0	100	2.1	0	1	0.021	0.9895	DASTool
sample_7.dastoolbin_16	g__Staphylococcus (UID294)	60	773	178	4	769	0	0	0	0	99.51	0	0	0.9951	0	0.9951	DASTool
sample_7.dastoolbin_17	g__Vibrio (UID4874)	71	1066	378	0	1062	4	0	0	0	100	0.5	0	1	0.005	0.9975	DASTool
sample_7.dastoolbin_18	k__Archaea (UID2)	207	145	103	1	144	0	0	0	0	99.51	0	0	0.9951	0	0.9951	DASTool
sample_7.dastoolbin_19	g__Vibrio (UID4874)	71	1067	378	74	987	6	0	0	0	92.15	0.72	0	0.9215	0.0072	0.9179	DASTool
sample_7.dastoolbin_2	c__Gammaproteobacteria (UID4761)	52	693	297	1	691	1	0	0	0	99.89	0.17	0	0.9989	0.0017	0.99805	DASTool
sample_7.dastoolbin_20	c__Gammaproteobacteria (UID4274)	112	581	290	30	550	1	0	0	0	95.26	0.03	0	0.9526	0.0003	0.95245	DASTool
sample_7.dastoolbin_21	c__Deltaproteobacteria (UID3218)	61	284	169	0	284	0	0	0	0	100	0	0	1	0	1	DASTool
sample_7.dastoolbin_22	c__Bacilli (UID259)	750	275	151	1	274	0	0	0	0	99.34	0	0	0.9934	0	0.9934	DASTool
sample_7.dastoolbin_23	k__Bacteria (UID1453)	901	171	117	1	168	2	0	0	0	99.15	1.71	0	0.9915	0.0171	0.98295	DASTool
sample_7.dastoolbin_24	o__Flavobacteriales (UID2815)	123	324	204	0	315	9	0	0	0	100	3.92	0	1	0.0392	0.9804	DASTool
sample_7.dastoolbin_25	c__Gammaproteobacteria (UID4267)	119	540	283	13	523	4	0	0	0	97	1.24	0	0.97	0.0124	0.9638	DASTool
sample_7.dastoolbin_26	p__Euryarchaeota (UID4)	45	299	202	3	293	3	0	0	0	98.51	1.49	0	0.9851	0.0149	0.97765	DASTool
sample_7.dastoolbin_27	o__Rhizobiales (UID3447)	356	413	248	20	386	7	0	0	0	93.85	1.13	0	0.9385	0.0113	0.93285	DASTool
sample_7.dastoolbin_28	c__Deltaproteobacteria (UID3217)	62	280	168	7	272	1	0	0	0	97.29	0.6	0	0.9729	0.006	0.9699	DASTool
sample_7.dastoolbin_29	o__Pseudomonadales (UID4679)	87	674	364	2	670	2	0	0	0	99.67	0.55	0	0.9967	0.0055	0.99395	DASTool
sample_7.dastoolbin_3	c__Gammaproteobacteria (UID4267)	119	540	283	2	531	7	0	0	0	99.47	1.18	0	0.9947	0.0118	0.9888	DASTool
sample_7.dastoolbin_30	c__Deltaproteobacteria (UID3218)	61	284	169	0	283	1	0	0	0	100	0.07	0	1	0.0007	0.99965	DASTool
sample_7.dastoolbin_31	o__Rhodospirillales (UID3754)	63	336	201	9	320	7	0	0	0	97.22	2.9	0	0.9722	0.029	0.9577	DASTool
sample_7.dastoolbin_32	f__Streptomycetaceae (UID2048)	60	460	233	1	458	1	0	0	0	99.89	0.14	0	0.9989	0.0014	0.9982	DASTool
sample_7.dastoolbin_33	p__Euryarchaeota (UID49)	95	228	153	20	205	3	0	0	0	95.31	1.63	0	0.9531	0.0163	0.94495	DASTool
sample_7.dastoolbin_34	o__Rhizobiales (UID3447)	356	411	246	13	396	2	0	0	0	97.17	0.81	0	0.9717	0.0081	0.96765	DASTool
sample_7.dastoolbin_35	c__Gammaproteobacteria (UID4267)	119	544	284	18	524	2	0	0	0	95.46	0.35	0	0.9546	0.0035	0.95285	DASTool
sample_7.dastoolbin_36	c__Alphaproteobacteria (UID3305)	564	349	230	60	289	0	0	0	0	80.94	0	0	0.8094	0	0.8094	DASTool
sample_7.dastoolbin_37	c__Alphaproteobacteria (UID3305)	564	349	230	60	289	0	0	0	0	80.94	0	0	0.8094	0	0.8094	DASTool
sample_7.dastoolbin_38	c__Gammaproteobacteria (UID4274)	112	579	290	17	547	15	0	0	0	98.27	2.45	0	0.9827	0.0245	0.97045	DASTool
sample_7.dastoolbin_39	c__Deltaproteobacteria (UID3216)	83	247	155	17	223	7	0	0	0	91.77	3.41	0	0.9177	0.0341	0.90065	DASTool
sample_7.dastoolbin_4	g__Vibrio (UID4874)	71	1067	378	5	1057	5	0	0	0	99.26	0.33	0	0.9926	0.0033	0.99095	DASTool
sample_7.dastoolbin_40	k__Bacteria (UID3060)	138	335	244	1	332	2	0	0	0	99.59	0.61	0	0.9959	0.0061	0.99285	DASTool
sample_7.dastoolbin_41	f__Flavobacteriaceae (UID2845)	53	548	298	101	444	3	0	0	0	80.46	0.67	0	0.8046	0.0067	0.80125	DASTool
sample_7.dastoolbin_42	c__Deltaproteobacteria (UID3216)	83	247	155	23	221	3	0	0	0	88.5	1.29	0	0.885	0.0129	0.87855	DASTool
sample_7.dastoolbin_43	f__Rhodobacteraceae (UID3360)	56	582	313	73	499	10	0	0	0	87.51	1.87	10	0.8751	0.0187	0.86575	DASTool
sample_7.dastoolbin_44	c__Betaproteobacteria (UID3888)	323	376	229	44	309	23	0	0	0	91.42	8.28	21.74	0.9142	0.0828	0.8728	DASTool
sample_7.dastoolbin_45	o__Actinomycetales (UID1812)	229	457	227	38	414	3	1	1	0	91.57	1.67	0	0.9157	0.0167	0.90735	DASTool
sample_7.dastoolbin_46	c__Gammaproteobacteria (UID4444)	263	505	231	28	320	137	14	6	0	95.2	41.2	76.28	0.952	0.412	0.746	DASTool
sample_7.dastoolbin_47	o__Clostridiales (UID1375)	50	332	124	76	254	2	0	0	0	80.92	0.89	0	0.8092	0.0089	0.80475	DASTool
sample_7.dastoolbin_48	s__algicola (UID2846)	47	571	303	36	532	3	0	0	0	96.89	0.29	33.33	0.9689	0.0029	0.96745	DASTool
sample_7.dastoolbin_49	c__Gammaproteobacteria (UID4274)	112	577	287	54	513	10	0	0	0	91.11	1.39	0	0.9111	0.0139	0.90415	DASTool
sample_7.dastoolbin_5	o__Sphingomonadales (UID3310)	26	569	293	3	561	5	0	0	0	99.25	0.94	40	0.9925	0.0094	0.9878	DASTool
sample_7.dastoolbin_50	c__Deltaproteobacteria (UID3218)	61	284	169	77	207	0	0	0	0	68.34	0	0	0.6834	0	0.6834	DASTool
sample_7.dastoolbin_51	c__Gammaproteobacteria (UID4761)	52	693	297	39	650	4	0	0	0	96.35	0.59	50	0.9635	0.0059	0.96055	DASTool
sample_7.dastoolbin_52	o__Pseudomonadales (UID4679)	87	674	364	76	590	8	0	0	0	91.02	1.4	0	0.9102	0.014	0.9032	DASTool
sample_7.dastoolbin_53	c__Bacilli (UID259)	750	275	151	134	140	1	0	0	0	45.09	0.66	0	0.4509	0.0066	0.4476	DASTool
sample_7.dastoolbin_54	k__Bacteria (UID2569)	434	278	186	69	204	5	0	0	0	76.64	2.26	0	0.7664	0.0226	0.7551	DASTool
sample_7.dastoolbin_55	k__Bacteria (UID2328)	3167	126	75	32	91	3	0	0	0	85.02	2.93	0	0.8502	0.0293	0.83555	DASTool
sample_7.dastoolbin_56	o__Oceanospirillales (UID4446)	43	529	233	69	443	16	1	0	0	92.62	4.51	0	0.9262	0.0451	0.90365	DASTool
sample_7.dastoolbin_57	g__Vibrio (UID4874)	71	1065	378	23	284	706	48	4	0	99.05	78.23	19.22	0.9905	0.7823	0.59935	DASTool
sample_7.dastoolbin_58	p__Cyanobacteria (UID2143)	129	472	368	165	305	2	0	0	0	65.92	0.32	0	0.6592	0.0032	0.6576	DASTool
sample_7.dastoolbin_59	f__Flavobacteriaceae (UID2817)	81	511	283	198	308	4	1	0	0	60.9	0.74	0	0.609	0.0074	0.6053	DASTool
sample_7.dastoolbin_6	c__Deltaproteobacteria (UID3216)	83	247	155	1	245	1	0	0	0	99.35	0.65	0	0.9935	0.0065	0.99025	DASTool
sample_7.dastoolbin_60	k__Bacteria (UID203)	5449	104	58	3	68	29	4	0	0	97.96	36.76	68.29	0.9796	0.3676	0.7958	DASTool
sample_7.dastoolbin_61	c__Deltaproteobacteria (UID3216)	83	247	155	72	173	2	0	0	0	76.73	0.81	0	0.7673	0.0081	0.76325	DASTool
sample_7.dastoolbin_62	o__Actinomycetales (UID1572)	580	288	173	87	193	7	1	0	0	71.48	2.99	10	0.7148	0.0299	0.69985	DASTool
sample_7.dastoolbin_63	c__Gammaproteobacteria (UID4444)	263	506	232	451	50	5	0	0	0	4.57	0.28	20	0.0457	0.0028	0.0443	DASTool
sample_7.dastoolbin_64	s__algicola (UID2846)	47	571	303	153	326	83	9	0	0	73.1	17.95	4.55	0.731	0.1795	0.64125	DASTool
sample_7.dastoolbin_7	c__Gammaproteobacteria (UID4274)	112	568	283	1	566	1	0	0	0	99.94	0.35	0	0.9994	0.0035	0.99765	DASTool
sample_7.dastoolbin_8	c__Gammaproteobacteria (UID4274)	112	568	283	1	566	1	0	0	0	99.94	0.06	0	0.9994	0.0006	0.9991	DASTool
sample_7.dastoolbin_9	o__Oceanospirillales (UID4446)	43	529	233	0	529	0	0	0	0	100	0	0	1	0	1	DASTool
sample_7.maxbin2.001	c__Gammaproteobacteria (UID4267)	119	544	284	18	524	2	0	0	0	95.46	0.35	0	0.9546	0.0035	0.95285	maxbin2
sample_7.maxbin2.002	root (UID1)	5656	56	24	0	3	53	0	0	0	100	87.5	0	1	0.875	0.5625	maxbin2
sample_7.maxbin2.003	c__Gammaproteobacteria (UID4267)	119	544	284	17	527	0	0	0	0	96.31	0	0	0.9631	0	0.9631	maxbin2
sample_7.maxbin2.004	c__Deltaproteobacteria (UID3216)	83	247	155	1	245	1	0	0	0	99.35	0.65	0	0.9935	0.0065	0.99025	maxbin2
sample_7.maxbin2.005	k__Bacteria (UID203)	5449	104	58	1	46	56	1	0	0	98.28	33.12	0	0.9828	0.3312	0.8172	maxbin2
sample_7.maxbin2.006	g__Shewanella (UID4838)	26	989	339	2	986	1	0	0	0	99.84	0.04	0	0.9984	0.0004	0.9982	maxbin2
sample_7.maxbin2.007	c__Gammaproteobacteria (UID4274)	112	568	283	1	566	1	0	0	0	99.94	0.06	0	0.9994	0.0006	0.9991	maxbin2
sample_7.maxbin2.008	o__Sphingomonadales (UID3310)	26	569	293	3	561	5	0	0	0	99.25	0.94	40	0.9925	0.0094	0.9878	maxbin2
sample_7.maxbin2.009	k__Bacteria (UID3060)	138	335	244	1	332	2	0	0	0	99.59	0.61	0	0.9959	0.0061	0.99285	maxbin2
sample_7.maxbin2.010	o__Pseudomonadales (UID4679)	87	674	364	2	670	2	0	0	0	99.67	0.55	0	0.9967	0.0055	0.99395	maxbin2
sample_7.maxbin2.011	f__Streptomycetaceae (UID2048)	60	460	233	1	452	7	0	0	0	99.89	1.8	0	0.9989	0.018	0.9899	maxbin2
sample_7.maxbin2.012	c__Deltaproteobacteria (UID3217)	62	280	168	7	270	3	0	0	0	97.29	1.49	0	0.9729	0.0149	0.96545	maxbin2
sample_7.maxbin2.013	p__Euryarchaeota (UID4)	45	299	202	1	290	8	0	0	0	99.5	3.04	12.5	0.995	0.0304	0.9798	maxbin2
sample_7.maxbin2.014	c__Bacilli (UID259)	750	275	151	1	274	0	0	0	0	99.34	0	0	0.9934	0	0.9934	maxbin2
sample_7.maxbin2.015	c__Gammaproteobacteria (UID4761)	52	693	297	398	170	78	36	7	4	36.7	21.61	58.66	0.367	0.2161	0.25895	maxbin2
sample_7.maxbin2.016	k__Bacteria (UID203)	5449	104	58	78	19	6	1	0	0	39.66	12.07	100	0.3966	0.1207	0.33625	maxbin2
sample_7.maxbin2.017	f__Rhodobacteraceae (UID3360)	56	582	313	83	343	130	24	2	0	89.39	31.55	9.35	0.8939	0.3155	0.73615	maxbin2
sample_7.maxbin2.018	c__Deltaproteobacteria (UID3218)	61	284	169	0	190	85	9	0	0	100	40.89	1.79	1	0.4089	0.79555	maxbin2
sample_7.maxbin2.019	k__Bacteria (UID1453)	901	171	117	1	161	9	0	0	0	99.15	7.69	0	0.9915	0.0769	0.95305	maxbin2
sample_7.maxbin2.020	k__Bacteria (UID203)	5449	104	58	2	77	19	5	1	0	96.55	11.68	5	0.9655	0.1168	0.9071	maxbin2
sample_7.maxbin2.021	o__Flavobacteriales (UID2815)	123	324	204	5	301	15	3	0	0	99.02	6.94	0	0.9902	0.0694	0.9555	maxbin2
sample_7.maxbin2.022	o__Rhizobiales (UID3447)	356	411	246	13	238	147	13	0	0	97.3	40.79	1.61	0.973	0.4079	0.76905	maxbin2
sample_7.maxbin2.023	k__Bacteria (UID203)	5449	104	58	90	12	2	0	0	0	19.28	3.45	50	0.1928	0.0345	0.17555	maxbin2
sample_7.maxbin2.024	k__Bacteria (UID203)	5449	104	58	27	57	14	5	1	0	57.76	19.29	42.86	0.5776	0.1929	0.48115	maxbin2
sample_7.maxbin2.025	root (UID1)	5656	56	24	54	1	1	0	0	0	8.33	4.17	100	0.0833	0.0417	0.06245	maxbin2
sample_7.maxbin2.026	c__Gammaproteobacteria (UID4267)	119	540	283	27	490	22	1	0	0	94.05	5.89	0	0.9405	0.0589	0.91105	maxbin2
sample_7.maxbin2.027	o__Rhizobiales (UID3447)	356	413	248	197	202	13	1	0	0	47.96	1.44	0	0.4796	0.0144	0.4724	maxbin2
sample_7.maxbin2.028	p__Euryarchaeota (UID49)	95	228	153	16	193	19	0	0	0	95.61	9.67	0	0.9561	0.0967	0.90775	maxbin2
sample_7.maxbin2.029	k__Bacteria (UID203)	5449	103	57	9	59	19	11	5	0	85.96	29.97	0	0.8596	0.2997	0.70975	maxbin2
sample_7.maxbin2.030	k__Archaea (UID2)	207	149	107	2	127	20	0	0	0	98.13	10.65	0	0.9813	0.1065	0.92805	maxbin2
sample_7.maxbin2.031	o__Rhodospirillales (UID3754)	63	336	201	8	303	22	3	0	0	97.47	7.43	3.23	0.9747	0.0743	0.93755	maxbin2
sample_7.maxbin2.032	k__Bacteria (UID203)	5449	104	58	50	52	2	0	0	0	79.31	2.59	0	0.7931	0.0259	0.78015	maxbin2
sample_7.maxbin2.033	s__algicola (UID2846)	47	571	303	47	466	54	4	0	0	95.29	11.31	22.73	0.9529	0.1131	0.89635	maxbin2
sample_7.maxbin2.034	k__Bacteria (UID203)	5449	104	58	59	20	18	7	0	0	67.24	46.55	28.21	0.6724	0.4655	0.43965	maxbin2
sample_7.maxbin2.035	c__Deltaproteobacteria (UID3216)	83	247	155	17	223	7	0	0	0	91.77	3.41	0	0.9177	0.0341	0.90065	maxbin2
sample_7.maxbin2.036	k__Bacteria (UID203)	5449	103	57	24	59	19	1	0	0	82.46	14.35	18.18	0.8246	0.1435	0.75285	maxbin2
sample_7.maxbin2.037	c__Deltaproteobacteria (UID3216)	83	247	155	20	222	5	0	0	0	94.06	2.58	0	0.9406	0.0258	0.9277	maxbin2
sample_7.maxbin2.038	o__Pseudomonadales (UID4679)	87	674	364	107	546	19	2	0	0	89.48	4.7	0	0.8948	0.047	0.8713	maxbin2
sample_7.maxbin2.039	c__Gammaproteobacteria (UID4444)	263	506	232	390	90	20	5	1	0	17.47	2.63	7.32	0.1747	0.0263	0.16155	maxbin2
sample_7.maxbin2.040	k__Bacteria (UID203)	5449	104	58	24	44	28	8	0	0	70.56	27.35	9.62	0.7056	0.2735	0.56885	maxbin2
sample_7.maxbin2.041	s__algicola (UID2846)	47	571	303	217	233	98	22	1	0	65.55	25.65	8.82	0.6555	0.2565	0.52725	maxbin2
sample_7.maxbin2.042	c__Gammaproteobacteria (UID4444)	263	507	232	73	426	8	0	0	0	92.29	1.58	0	0.9229	0.0158	0.915	maxbin2
sample_7.maxbin2.043	o__Actinomycetales (UID1812)	229	457	227	56	387	13	1	0	0	89.79	3.62	0	0.8979	0.0362	0.8798	maxbin2
sample_7.maxbin2.044	o__Clostridiales (UID1375)	50	332	124	111	179	38	3	1	0	63.89	12.14	0	0.6389	0.1214	0.5782	maxbin2
sample_7.maxbin2.045	k__Bacteria (UID203)	5449	104	58	55	35	6	4	2	2	54.86	14.32	0	0.5486	0.1432	0.477	maxbin2
sample_7.maxbin2.046	k__Bacteria (UID203)	5449	104	58	37	32	30	5	0	0	67.46	30.31	37.78	0.6746	0.3031	0.52305	maxbin2
sample_7.maxbin2.047	k__Bacteria (UID203)	5449	104	58	3	53	39	9	0	0	98.97	67.71	3.03	0.9897	0.6771	0.65115	maxbin2
sample_7.maxbin2.048	k__Bacteria (UID203)	5449	104	58	45	30	6	8	4	11	45.96	27.14	5.33	0.4596	0.2714	0.3239	maxbin2
sample_7.maxbin2.049	k__Archaea (UID2)	207	145	103	86	41	11	6	1	0	45.13	22.33	0	0.4513	0.2233	0.33965	maxbin2
sample_7.maxbin2.050	k__Bacteria (UID2569)	434	278	186	79	193	6	0	0	0	75.32	2.8	0	0.7532	0.028	0.7392	maxbin2
sample_7.maxbin2.051	k__Bacteria (UID203)	5449	103	58	61	26	8	8	0	0	54.7	32.47	0	0.547	0.3247	0.38465	maxbin2
sample_7.maxbin2.052	k__Bacteria (UID203)	5449	104	58	50	24	21	4	2	3	31.91	10.2	16	0.3191	0.102	0.2681	maxbin2
sample_7.maxbin2.053	k__Bacteria (UID203)	5449	104	58	59	44	1	0	0	0	68.1	1.72	0	0.681	0.0172	0.6724	maxbin2
sample_7.maxbin2.054	c__Deltaproteobacteria (UID3216)	83	247	155	77	163	7	0	0	0	74.79	4.03	0	0.7479	0.0403	0.72775	maxbin2
sample_7.maxbin2.055	s__algicola (UID2846)	47	571	303	490	65	12	4	0	0	10.43	0.67	16.67	0.1043	0.0067	0.10095	maxbin2
sample_7.maxbin2.056	c__Deltaproteobacteria (UID3218)	61	284	169	117	167	0	0	0	0	62.27	0	0	0.6227	0	0.6227	maxbin2
sample_7.maxbin2.057	o__Actinomycetales (UID1572)	580	288	173	98	187	3	0	0	0	68.44	1.16	33.33	0.6844	0.0116	0.6786	maxbin2
sample_7.maxbin2.058	p__Cyanobacteria (UID2143)	129	472	368	152	244	65	8	2	1	70.05	21.99	1.8	0.7005	0.2199	0.59055	maxbin2
sample_7.maxbin2.059	root (UID1)	5656	56	24	55	1	0	0	0	0	4.17	0	0	0.0417	0	0.0417	maxbin2
sample_7.maxbin2.060	o__Burkholderiales (UID4000)	193	427	214	324	89	12	2	0	0	20.4	2.1	5.56	0.204	0.021	0.1935	maxbin2
sample_7.maxbin2.061	k__Bacteria (UID203)	5449	104	58	78	24	2	0	0	0	37.93	1.72	0	0.3793	0.0172	0.3707	maxbin2
sample_7.maxbin2.062	k__Bacteria (UID203)	5449	104	58	69	28	6	1	0	0	46.32	12.07	11.11	0.4632	0.1207	0.40285	maxbin2
sample_7.maxbin2.063	p__Euryarchaeota (UID4)	45	299	202	110	156	31	2	0	0	62.16	11.25	2.7	0.6216	0.1125	0.56535	maxbin2
sample_7.maxbin2.064	s__algicola (UID2847)	33	496	263	407	89	0	0	0	0	15.92	0	0	0.1592	0	0.1592	maxbin2
sample_7.metabat2.1	p__Euryarchaeota (UID4)	45	299	202	1	297	1	0	0	0	99.5	0.5	0	0.995	0.005	0.9925	metabat2
sample_7.metabat2.10	o__Actinomycetales (UID1572)	580	288	173	96	185	6	1	0	0	68.63	2.7	11.11	0.6863	0.027	0.6728	metabat2
sample_7.metabat2.11	c__Gammaproteobacteria (UID4267)	119	544	284	265	263	16	0	0	0	55.12	3.9	0	0.5512	0.039	0.5317	metabat2
sample_7.metabat2.12	root (UID1)	5656	56	24	0	0	56	0	0	0	100	100	100	1	1	0.5	metabat2
sample_7.metabat2.13	c__Betaproteobacteria (UID3888)	323	376	229	74	129	96	67	8	2	79.27	80.43	55.12	0.7927	0.8043	0.39055	metabat2
sample_7.metabat2.14	o__Flavobacteriales (UID2815)	123	324	204	8	309	7	0	0	0	98.04	2.45	0	0.9804	0.0245	0.96815	metabat2
sample_7.metabat2.15	c__Bacilli (UID259)	750	275	151	1	274	0	0	0	0	99.34	0	0	0.9934	0	0.9934	metabat2
sample_7.metabat2.16	g__Vibrio (UID4874)	71	1066	378	0	1062	4	0	0	0	100	0.5	0	1	0.005	0.9975	metabat2
sample_7.metabat2.17	c__Gammaproteobacteria (UID4274)	112	579	290	30	530	19	0	0	0	98.47	3.43	0	0.9847	0.0343	0.96755	metabat2
sample_7.metabat2.18	k__Bacteria (UID203)	5449	104	58	74	26	2	2	0	0	42.24	6.9	50	0.4224	0.069	0.3879	metabat2
sample_7.metabat2.19	c__Bacilli (UID259)	750	275	151	134	137	4	0	0	0	47.17	1.59	0	0.4717	0.0159	0.46375	metabat2
sample_7.metabat2.2	root (UID1)	5656	56	24	56	0	0	0	0	0	0	0	0	0	0	0	metabat2
sample_7.metabat2.20	p__Euryarchaeota (UID4)	45	299	202	6	290	3	0	0	0	97.52	1.49	0	0.9752	0.0149	0.96775	metabat2
sample_7.metabat2.21	g__Staphylococcus (UID294)	60	773	178	4	769	0	0	0	0	99.51	0	0	0.9951	0	0.9951	metabat2
sample_7.metabat2.22	root (UID1)	5656	56	24	0	0	13	10	33	0	100	260.19	100	1	2.6019	-0.30095	metabat2
sample_7.metabat2.23	k__Bacteria (UID203)	5449	104	58	86	16	2	0	0	0	28.45	3.45	0	0.2845	0.0345	0.26725	metabat2
sample_7.metabat2.24	k__Bacteria (UID203)	5449	104	58	91	12	1	0	0	0	17.55	1.72	0	0.1755	0.0172	0.1669	metabat2
sample_7.metabat2.25	c__Deltaproteobacteria (UID3216)	83	247	155	72	173	2	0	0	0	76.73	0.81	0	0.7673	0.0081	0.76325	metabat2
sample_7.metabat2.26	k__Archaea (UID2)	207	145	103	1	144	0	0	0	0	99.51	0	0	0.9951	0	0.9951	metabat2
sample_7.metabat2.27	k__Archaea (UID2)	207	149	107	102	47	0	0	0	0	38.79	0	0	0.3879	0	0.3879	metabat2
sample_7.metabat2.28	k__Bacteria (UID203)	5449	104	58	76	28	0	0	0	0	29.91	0	0	0.2991	0	0.2991	metabat2
sample_7.metabat2.29	k__Bacteria (UID203)	5449	104	58	73	29	2	0	0	0	48.28	1.72	0	0.4828	0.0172	0.4742	metabat2
sample_7.metabat2.3	k__Bacteria (UID3060)	138	335	244	1	332	2	0	0	0	99.59	0.61	0	0.9959	0.0061	0.99285	metabat2
sample_7.metabat2.30	p__Cyanobacteria (UID2143)	129	472	368	183	285	4	0	0	0	63.39	0.86	25	0.6339	0.0086	0.6296	metabat2
sample_7.metabat2.31	root (UID1)	5656	56	24	56	0	0	0	0	0	0	0	0	0	0	0	metabat2
sample_7.metabat2.32	p__Euryarchaeota (UID49)	95	228	153	20	205	3	0	0	0	95.31	1.63	0	0.9531	0.0163	0.94495	metabat2
sample_7.metabat2.33	o__Burkholderiales (UID4000)	193	427	214	271	152	4	0	0	0	35.02	0.82	0	0.3502	0.0082	0.3461	metabat2
sample_7.metabat2.34	o__Rhodospirillales (UID3754)	63	336	201	8	321	7	0	0	0	97.47	2.9	0	0.9747	0.029	0.9602	metabat2
sample_7.metabat2.35	k__Bacteria (UID203)	5449	104	58	69	35	0	0	0	0	55.17	0	0	0.5517	0	0.5517	metabat2
sample_7.metabat2.36	root (UID1)	5656	56	24	0	1	55	0	0	0	100	95.83	12.73	1	0.9583	0.52085	metabat2
sample_7.metabat2.37	c__Gammaproteobacteria (UID4267)	119	540	283	19	517	4	0	0	0	95.94	1.24	0	0.9594	0.0124	0.9532	metabat2
sample_7.metabat2.38	root (UID1)	5656	56	24	0	0	19	7	18	12	100	292.23	14.29	1	2.9223	-0.46115	metabat2
sample_7.metabat2.39	c__Deltaproteobacteria (UID3216)	83	247	155	8	216	22	1	0	0	96.94	11.84	0	0.9694	0.1184	0.9102	metabat2
sample_7.metabat2.4	c__Gammaproteobacteria (UID4267)	119	544	284	18	524	2	0	0	0	95.46	0.35	0	0.9546	0.0035	0.95285	metabat2
sample_7.metabat2.40	root (UID1)	5656	56	24	0	0	21	9	15	11	100	281.82	55.51	1	2.8182	-0.4091	metabat2
sample_7.metabat2.41	root (UID1)	5656	56	24	54	2	0	0	0	0	8.33	0	0	0.0833	0	0.0833	metabat2
sample_7.metabat2.42	k__Bacteria (UID203)	5449	104	58	63	32	9	0	0	0	53.21	11.21	77.78	0.5321	0.1121	0.47605	metabat2
sample_7.metabat2.43	k__Bacteria (UID203)	5449	104	58	61	43	0	0	0	0	58.28	0	0	0.5828	0	0.5828	metabat2
sample_7.metabat2.44	k__Bacteria (UID203)	5449	103	57	62	40	1	0	0	0	61.4	1.75	0	0.614	0.0175	0.60525	metabat2
sample_7.metabat2.45	root (UID1)	5656	56	24	55	1	0	0	0	0	4.17	0	0	0.0417	0	0.0417	metabat2
sample_7.metabat2.46	root (UID1)	5656	56	24	56	0	0	0	0	0	0	0	0	0	0	0	metabat2
sample_7.metabat2.47	k__Archaea (UID2)	207	145	103	82	61	2	0	0	0	39	0.15	0	0.39	0.0015	0.38925	metabat2
sample_7.metabat2.48	k__Archaea (UID2)	207	149	107	133	16	0	0	0	0	12.15	0	0	0.1215	0	0.1215	metabat2
sample_7.metabat2.49	root (UID1)	5656	56	24	0	0	0	0	0	56	100	626.86	15.66	1	6.2686	-2.1343	metabat2
sample_7.metabat2.5	c__Thermoprotei (UID148)	41	245	158	3	239	3	0	0	0	98.73	1.42	0	0.9873	0.0142	0.9802	metabat2
sample_7.metabat2.50	o__Clostridiales (UID1375)	50	332	124	123	182	26	1	0	0	56.54	6.31	0	0.5654	0.0631	0.53385	metabat2
sample_7.metabat2.51	root (UID1)	5656	56	24	56	0	0	0	0	0	0	0	0	0	0	0	metabat2
sample_7.metabat2.52	k__Bacteria (UID203)	5449	104	58	78	25	1	0	0	0	28.04	0.16	0	0.2804	0.0016	0.2796	metabat2
sample_7.metabat2.53	k__Bacteria (UID203)	5449	104	58	69	35	0	0	0	0	53.45	0	0	0.5345	0	0.5345	metabat2
sample_7.metabat2.54	root (UID1)	5656	56	24	0	0	2	20	12	22	100	298.54	34.53	1	2.9854	-0.4927	metabat2
sample_7.metabat2.55	c__Deltaproteobacteria (UID3216)	83	247	155	23	221	3	0	0	0	88.5	1.29	0	0.885	0.0129	0.87855	metabat2
sample_7.metabat2.56	c__Deltaproteobacteria (UID3218)	61	284	169	0	284	0	0	0	0	100	0	0	1	0	1	metabat2
sample_7.metabat2.57	c__Gammaproteobacteria (UID4274)	112	581	290	30	550	1	0	0	0	95.26	0.03	0	0.9526	0.0003	0.95245	metabat2
sample_7.metabat2.58	c__Alphaproteobacteria (UID3305)	564	349	230	71	278	0	0	0	0	77.46	0	0	0.7746	0	0.7746	metabat2
sample_7.metabat2.59	k__Bacteria (UID203)	5449	103	57	90	13	0	0	0	0	21.05	0	0	0.2105	0	0.2105	metabat2
sample_7.metabat2.6	o__Pseudomonadales (UID4679)	87	674	364	1	671	2	0	0	0	99.95	0.55	0	0.9995	0.0055	0.99675	metabat2
sample_7.metabat2.60	c__Deltaproteobacteria (UID3218)	61	284	169	53	230	1	0	0	0	75.15	0.07	0	0.7515	0.0007	0.75115	metabat2
sample_7.metabat2.61	c__Gammaproteobacteria (UID4444)	263	507	232	65	436	6	0	0	0	92.34	1.44	0	0.9234	0.0144	0.9162	metabat2
sample_7.metabat2.63	o__Pseudomonadales (UID4679)	87	674	364	76	590	8	0	0	0	91.02	1.4	0	0.9102	0.014	0.9032	metabat2
sample_7.metabat2.64	f__Rhodobacteraceae (UID3356)	67	617	330	205	270	121	17	3	1	68.43	29.68	10	0.6843	0.2968	0.5359	metabat2
sample_7.metabat2.65	g__Shewanella (UID4838)	26	989	339	3	986	0	0	0	0	99.8	0	0	0.998	0	0.998	metabat2
sample_7.metabat2.66	k__Bacteria (UID1453)	901	171	117	1	168	2	0	0	0	99.15	1.71	0	0.9915	0.0171	0.98295	metabat2
sample_7.metabat2.67	o__Oceanospirillales (UID4446)	43	529	233	0	529	0	0	0	0	100	0	0	1	0	1	metabat2
sample_7.metabat2.68	k__Bacteria (UID2569)	434	278	186	88	184	6	0	0	0	73.61	2.8	0	0.7361	0.028	0.7221	metabat2
sample_7.metabat2.69	k__Bacteria (UID203)	5449	104	58	63	41	0	0	0	0	61.21	0	0	0.6121	0	0.6121	metabat2
sample_7.metabat2.70	c__Gammaproteobacteria (UID4267)	119	540	283	2	531	7	0	0	0	99.47	1.18	0	0.9947	0.0118	0.9888	metabat2
sample_7.metabat2.71	o__Cytophagales (UID2936)	47	454	336	6	436	8	4	0	0	98.36	2.86	0	0.9836	0.0286	0.9693	metabat2
sample_7.metabat2.72	c__Deltaproteobacteria (UID3216)	83	247	155	1	245	1	0	0	0	99.35	0.65	0	0.9935	0.0065	0.99025	metabat2
sample_7.metabat2.73	o__Rhodospirillales (UID3754)	63	336	201	216	114	6	0	0	0	38.03	2.36	0	0.3803	0.0236	0.3685	metabat2
sample_7.metabat2.74	o__Actinomycetales (UID1812)	229	457	227	49	404	3	1	0	0	90.03	1.25	0	0.9003	0.0125	0.89405	metabat2
sample_7.metabat2.75	c__Deltaproteobacteria (UID3217)	62	280	168	7	272	1	0	0	0	97.29	0.6	0	0.9729	0.006	0.9699	metabat2
sample_7.metabat2.76	o__Sphingomonadales (UID3310)	26	569	293	3	561	5	0	0	0	99.25	0.94	40	0.9925	0.0094	0.9878	metabat2
sample_7.metabat2.77	g__Vibrio (UID4874)	71	1067	378	5	1057	5	0	0	0	99.26	0.33	0	0.9926	0.0033	0.99095	metabat2
sample_7.metabat2.78	f__Streptomycetaceae (UID2048)	60	460	233	1	458	1	0	0	0	99.89	0.14	0	0.9989	0.0014	0.9982	metabat2
sample_7.metabat2.79	c__Epsilonproteobacteria (UID3066)	110	450	273	361	89	0	0	0	0	19.15	0	0	0.1915	0	0.1915	metabat2
sample_7.metabat2.8	g__Shewanella (UID4838)	26	989	339	2	986	1	0	0	0	99.84	0.04	0	0.9984	0.0004	0.9982	metabat2
sample_7.metabat2.80	f__Rhodobacteraceae (UID3360)	56	582	313	66	382	128	6	0	0	88.97	25.29	17.81	0.8897	0.2529	0.76325	metabat2
sample_7.metabat2.81	root (UID1)	5656	56	24	56	0	0	0	0	0	0	0	0	0	0	0	metabat2
sample_7.metabat2.82	k__Bacteria (UID203)	5449	104	58	61	41	2	0	0	0	55.41	1.72	50	0.5541	0.0172	0.5455	metabat2
sample_7.metabat2.83	c__Gammaproteobacteria (UID4267)	119	544	284	17	527	0	0	0	0	96.31	0	0	0.9631	0	0.9631	metabat2
sample_7.metabat2.9	c__Gammaproteobacteria (UID4274)	112	577	287	71	496	10	0	0	0	89.93	1.62	0	0.8993	0.0162	0.8912	metabat2
sample_7_concoct_bin_0	o__Clostridiales (UID1375)	50	332	124	76	254	2	0	0	0	80.92	0.89	0	0.8092	0.0089	0.80475	concoct
sample_7_concoct_bin_1	p__Cyanobacteria (UID2143)	129	472	368	160	291	21	0	0	0	68.19	4.76	23.81	0.6819	0.0476	0.6581	concoct
sample_7_concoct_bin_100	c__Gammaproteobacteria (UID4267)	119	540	283	2	531	7	0	0	0	99.47	1.18	0	0.9947	0.0118	0.9888	concoct
sample_7_concoct_bin_103	o__Cytophagales (UID2936)	47	454	336	230	186	34	4	0	0	48.43	8.18	0	0.4843	0.0818	0.4434	concoct
sample_7_concoct_bin_104	k__Bacteria (UID2569)	434	278	186	67	205	6	0	0	0	77.44	2.8	0	0.7744	0.028	0.7604	concoct
sample_7_concoct_bin_107	root (UID1)	5656	56	24	0	0	56	0	0	0	100	100	100	1	1	0.5	concoct
sample_7_concoct_bin_108	k__Bacteria (UID203)	5449	104	58	68	31	5	0	0	0	51.88	7.76	60	0.5188	0.0776	0.48	concoct
sample_7_concoct_bin_109	root (UID1)	5656	56	24	0	0	0	0	0	56	100	496.74	96.93	1	4.9674	-1.4837	concoct
sample_7_concoct_bin_110	c__Deltaproteobacteria (UID3217)	62	280	168	7	272	1	0	0	0	97.29	0.6	0	0.9729	0.006	0.9699	concoct
sample_7_concoct_bin_111	c__Gammaproteobacteria (UID4267)	119	544	284	215	288	39	2	0	0	60.87	8.54	2.22	0.6087	0.0854	0.566	concoct
sample_7_concoct_bin_112	k__Bacteria (UID203)	5449	104	58	80	20	4	0	0	0	21.55	0.63	50	0.2155	0.0063	0.21235	concoct
sample_7_concoct_bin_113	k__Bacteria (UID203)	5449	104	58	43	12	2	2	3	42	35.34	73.85	31.84	0.3534	0.7385	-0.01585	concoct
sample_7_concoct_bin_117	root (UID1)	5656	56	24	56	0	0	0	0	0	0	0	0	0	0	0	concoct
sample_7_concoct_bin_118	g__Shewanella (UID4838)	26	989	339	2	985	2	0	0	0	99.84	0.18	0	0.9984	0.0018	0.9975	concoct
sample_7_concoct_bin_119	p__Euryarchaeota (UID4)	45	299	202	6	290	3	0	0	0	97.52	1.49	0	0.9752	0.0149	0.96775	concoct
sample_7_concoct_bin_120	o__Burkholderiales (UID4000)	193	427	214	255	167	5	0	0	0	36.29	0.85	0	0.3629	0.0085	0.35865	concoct
sample_7_concoct_bin_121	c__Gammaproteobacteria (UID4761)	52	693	297	0	670	22	1	0	0	100	4.82	0	1	0.0482	0.9759	concoct
sample_7_concoct_bin_122	o__Rhodospirillales (UID3754)	63	336	201	9	321	6	0	0	0	96.97	2.4	0	0.9697	0.024	0.9577	concoct
sample_7_concoct_bin_124	k__Archaea (UID2)	207	145	103	1	144	0	0	0	0	99.51	0	0	0.9951	0	0.9951	concoct
sample_7_concoct_bin_125	k__Bacteria (UID3060)	138	335	244	1	332	2	0	0	0	99.59	0.61	0	0.9959	0.0061	0.99285	concoct
sample_7_concoct_bin_127	f__Rhodobacteraceae (UID3356)	67	617	330	142	266	154	49	5	1	77.43	45.73	4.4	0.7743	0.4573	0.54565	concoct
sample_7_concoct_bin_13	g__Shewanella (UID4838)	26	989	339	3	983	3	0	0	0	99.8	0.6	0	0.998	0.006	0.995	concoct
sample_7_concoct_bin_130	k__Bacteria (UID203)	5449	104	58	46	31	19	6	1	1	36.58	12.99	32.08	0.3658	0.1299	0.30085	concoct
sample_7_concoct_bin_131	c__Deltaproteobacteria (UID3216)	83	247	155	24	222	1	0	0	0	95.21	0.65	0	0.9521	0.0065	0.94885	concoct
sample_7_concoct_bin_132	k__Bacteria (UID203)	5449	104	58	25	58	21	0	0	0	72.3	10.5	9.52	0.723	0.105	0.6705	concoct
sample_7_concoct_bin_133	c__Deltaproteobacteria (UID3216)	83	247	155	1	245	1	0	0	0	99.35	0.65	0	0.9935	0.0065	0.99025	concoct
sample_7_concoct_bin_134	c__Gammaproteobacteria (UID4274)	112	577	287	85	484	8	0	0	0	90.65	1.16	0	0.9065	0.0116	0.9007	concoct
sample_7_concoct_bin_135	k__Bacteria (UID203)	5449	104	58	16	28	35	15	7	3	92.79	116.25	15.29	0.9279	1.1625	0.34665	concoct
sample_7_concoct_bin_138	o__Oceanospirillales (UID4446)	43	529	233	69	438	21	1	0	0	92.62	5.22	0	0.9262	0.0522	0.9001	concoct
sample_7_concoct_bin_139	k__Bacteria (UID203)	5449	103	57	85	14	4	0	0	0	24.43	4.39	0	0.2443	0.0439	0.22235	concoct
sample_7_concoct_bin_14	c__Deltaproteobacteria (UID3218)	61	284	169	76	208	0	0	0	0	68.93	0	0	0.6893	0	0.6893	concoct
sample_7_concoct_bin_140	k__Bacteria (UID203)	5449	104	58	0	16	30	24	13	21	100	266.52	63.64	1	2.6652	-0.3326	concoct
sample_7_concoct_bin_142	root (UID1)	5656	56	24	56	0	0	0	0	0	0	0	0	0	0	0	concoct
sample_7_concoct_bin_144	root (UID1)	5656	56	24	54	2	0	0	0	0	8.33	0	0	0.0833	0	0.0833	concoct
sample_7_concoct_bin_145	c__Deltaproteobacteria (UID3216)	83	247	155	165	77	5	0	0	0	29.03	0.74	0	0.2903	0.0074	0.2866	concoct
sample_7_concoct_bin_146	k__Bacteria (UID203)	5449	104	58	9	36	39	16	4	0	92.32	80.39	5.41	0.9232	0.8039	0.52125	concoct
sample_7_concoct_bin_147	c__Deltaproteobacteria (UID3218)	61	284	169	0	283	1	0	0	0	100	0.07	0	1	0.0007	0.99965	concoct
sample_7_concoct_bin_152	k__Bacteria (UID203)	5449	104	58	68	36	0	0	0	0	44.62	0	0	0.4462	0	0.4462	concoct
sample_7_concoct_bin_155	root (UID1)	5656	56	24	55	1	0	0	0	0	4.17	0	0	0.0417	0	0.0417	concoct
sample_7_concoct_bin_159	o__Actinomycetales (UID1572)	580	288	173	87	193	7	1	0	0	71.48	2.99	10	0.7148	0.0299	0.69985	concoct
sample_7_concoct_bin_160	root (UID1)	5656	56	24	56	0	0	0	0	0	0	0	0	0	0	0	concoct
sample_7_concoct_bin_161	c__Betaproteobacteria (UID3888)	323	376	229	44	309	23	0	0	0	91.42	8.28	21.74	0.9142	0.0828	0.8728	concoct
sample_7_concoct_bin_162	c__Gammaproteobacteria (UID4267)	119	544	284	18	524	2	0	0	0	95.46	0.35	0	0.9546	0.0035	0.95285	concoct
sample_7_concoct_bin_164	k__Bacteria (UID203)	5449	104	58	3	76	25	0	0	0	99.53	6.9	8	0.9953	0.069	0.9608	concoct
sample_7_concoct_bin_165	root (UID1)	5656	56	24	0	0	56	0	0	0	100	100	62.5	1	1	0.5	concoct
sample_7_concoct_bin_18	g__Staphylococcus (UID294)	60	773	178	4	768	1	0	0	0	99.51	0.06	0	0.9951	0.0006	0.9948	concoct
sample_7_concoct_bin_19	c__Gammaproteobacteria (UID4444)	263	507	232	66	432	9	0	0	0	91.91	1.12	0	0.9191	0.0112	0.9135	concoct
sample_7_concoct_bin_2	k__Bacteria (UID203)	5449	103	57	7	77	19	0	0	0	92.98	7.72	15.79	0.9298	0.0772	0.8912	concoct
sample_7_concoct_bin_20	c__Gammaproteobacteria (UID4444)	263	505	231	28	320	137	14	6	0	95.2	41.2	76.28	0.952	0.412	0.746	concoct
sample_7_concoct_bin_21	o__Flavobacteriales (UID2815)	123	324	204	0	320	4	0	0	0	100	1.47	0	1	0.0147	0.99265	concoct
sample_7_concoct_bin_24	k__Bacteria (UID1453)	901	171	117	1	168	2	0	0	0	99.15	1.71	0	0.9915	0.0171	0.98295	concoct
sample_7_concoct_bin_26	root (UID1)	5656	56	24	0	0	56	0	0	0	100	100	87.5	1	1	0.5	concoct
sample_7_concoct_bin_30	k__Archaea (UID2)	207	145	103	82	61	2	0	0	0	39	0.15	0	0.39	0.0015	0.38925	concoct
sample_7_concoct_bin_36	p__Euryarchaeota (UID49)	95	228	153	152	75	1	0	0	0	33.14	0.65	0	0.3314	0.0065	0.32815	concoct
sample_7_concoct_bin_37	c__Epsilonproteobacteria (UID3066)	110	450	273	353	97	0	0	0	0	21.16	0	0	0.2116	0	0.2116	concoct
sample_7_concoct_bin_4	c__Gammaproteobacteria (UID4274)	112	579	290	15	549	15	0	0	0	98.63	2.45	0	0.9863	0.0245	0.97405	concoct
sample_7_concoct_bin_40	c__Deltaproteobacteria (UID3218)	61	284	169	0	284	0	0	0	0	100	0	0	1	0	1	concoct
sample_7_concoct_bin_41	o__Cytophagales (UID2936)	47	454	336	6	439	7	2	0	0	98.36	1.77	0	0.9836	0.0177	0.97475	concoct
sample_7_concoct_bin_42	o__Pseudomonadales (UID4679)	87	674	364	1	671	2	0	0	0	99.95	0.55	0	0.9995	0.0055	0.99675	concoct
sample_7_concoct_bin_44	k__Bacteria (UID203)	5449	104	58	90	13	1	0	0	0	10.25	0.16	0	0.1025	0.0016	0.1017	concoct
sample_7_concoct_bin_45	root (UID1)	5656	56	24	56	0	0	0	0	0	0	0	0	0	0	0	concoct
sample_7_concoct_bin_46	f__Rhodobacteraceae (UID3356)	67	616	330	352	240	24	0	0	0	42.31	4.36	0	0.4231	0.0436	0.4013	concoct
sample_7_concoct_bin_47	c__Thermoprotei (UID148)	41	245	158	3	239	3	0	0	0	98.73	1.42	0	0.9873	0.0142	0.9802	concoct
sample_7_concoct_bin_5	p__Cyanobacteria (UID2143)	129	472	368	230	217	25	0	0	0	51.14	4.8	8	0.5114	0.048	0.4874	concoct
sample_7_concoct_bin_50	k__Bacteria (UID203)	5449	104	58	86	17	1	0	0	0	23.3	1.72	0	0.233	0.0172	0.2244	concoct
sample_7_concoct_bin_51	o__Pseudomonadales (UID4679)	87	674	364	73	594	7	0	0	0	91	1.4	0	0.91	0.014	0.903	concoct
sample_7_concoct_bin_54	c__Deltaproteobacteria (UID3216)	83	247	155	65	152	30	0	0	0	81.24	15.97	3.33	0.8124	0.1597	0.73255	concoct
sample_7_concoct_bin_57	k__Bacteria (UID203)	5449	104	58	19	63	6	6	5	5	75	19.91	20.19	0.75	0.1991	0.65045	concoct
sample_7_concoct_bin_58	o__Sphingomonadales (UID3310)	26	569	293	3	561	5	0	0	0	99.25	0.94	40	0.9925	0.0094	0.9878	concoct
sample_7_concoct_bin_60	f__Rhodobacteraceae (UID3360)	56	582	313	73	499	10	0	0	0	87.51	1.87	10	0.8751	0.0187	0.86575	concoct
sample_7_concoct_bin_63	k__Bacteria (UID2328)	3167	126	75	32	91	3	0	0	0	85.02	2.93	0	0.8502	0.0293	0.83555	concoct
sample_7_concoct_bin_64	c__Bacilli (UID259)	750	275	151	1	274	0	0	0	0	99.34	0	0	0.9934	0	0.9934	concoct
sample_7_concoct_bin_65	c__Gammaproteobacteria (UID4267)	119	540	283	19	516	5	0	0	0	95.94	1.59	0	0.9594	0.0159	0.95145	concoct
sample_7_concoct_bin_66	p__Euryarchaeota (UID4)	45	299	202	167	130	2	0	0	0	45.11	0.57	0	0.4511	0.0057	0.44825	concoct
sample_7_concoct_bin_67	c__Gammaproteobacteria (UID4274)	112	581	290	23	557	1	0	0	0	95.36	0.03	0	0.9536	0.0003	0.95345	concoct
sample_7_concoct_bin_68	f__Streptomycetaceae (UID2048)	60	460	233	1	458	1	0	0	0	99.89	0.14	0	0.9989	0.0014	0.9982	concoct
sample_7_concoct_bin_72	k__Bacteria (UID203)	5449	104	58	63	27	9	3	2	0	11.21	4.86	20	0.1121	0.0486	0.0878	concoct
sample_7_concoct_bin_74	p__Euryarchaeota (UID49)	95	228	153	6	218	4	0	0	0	97.22	1.68	0	0.9722	0.0168	0.9638	concoct
sample_7_concoct_bin_75	o__Rhizobiales (UID3447)	356	413	248	51	343	17	2	0	0	94.47	5.77	0	0.9447	0.0577	0.91585	concoct
sample_7_concoct_bin_78	p__Euryarchaeota (UID4)	45	299	202	1	294	4	0	0	0	99.5	1.49	0	0.995	0.0149	0.98755	concoct
sample_7_concoct_bin_79	k__Bacteria (UID203)	5449	104	58	1	61	19	22	1	0	98.28	31.19	25.27	0.9828	0.3119	0.82685	concoct
sample_7_concoct_bin_8	g__Vibrio (UID4874)	71	1065	378	23	282	704	52	4	0	99.05	78.94	19.46	0.9905	0.7894	0.5958	concoct
sample_7_concoct_bin_80	f__Rhodobacteraceae (UID3375)	32	625	283	438	164	23	0	0	0	28.34	3.28	17.39	0.2834	0.0328	0.267	concoct
sample_7_concoct_bin_83	s__algicola (UID2846)	47	571	303	36	532	3	0	0	0	96.89	0.29	33.33	0.9689	0.0029	0.96745	concoct
sample_7_concoct_bin_86	k__Bacteria (UID203)	5449	104	58	86	12	6	0	0	0	14.11	3.1	0	0.1411	0.031	0.1256	concoct
sample_7_concoct_bin_9	s__algicola (UID2847)	33	496	263	424	72	0	0	0	0	14.93	0	0	0.1493	0	0.1493	concoct
sample_7_concoct_bin_93	o__Actinomycetales (UID1812)	229	457	227	38	414	3	1	1	0	91.57	1.67	0	0.9157	0.0167	0.90735	concoct
sample_7_concoct_bin_96	c__Deltaproteobacteria (UID3216)	83	247	155	12	227	8	0	0	0	97.24	3.41	0	0.9724	0.0341	0.95535	concoct
sample_7_concoct_bin_97	c__Gammaproteobacteria (UID4267)	119	544	284	18	526	0	0	0	0	96.13	0	0	0.9613	0	0.9613	concoct
sample_7_concoct_bin_98	o__Oceanospirillales (UID4446)	43	529	233	0	526	3	0	0	0	100	1.07	0	1	0.0107	0.99465	concoct
sample_7_concoct_bin_99	k__Bacteria (UID203)	5449	104	58	3	68	29	4	0	0	97.96	36.76	68.29	0.9796	0.3676	0.7958	concoct
Otu1000_gsa2k	f__Bacillaceae (UID829)	128	559	183	276	278	5	0	0	0	48.66	0.72	0	0.4866	0.0072	0.483	gsa2k
Otu104_gsa2k	f__Vibrionaceae (UID4865)	80	922	367	399	506	17	0	0	0	56.47	1.81	5.88	0.5647	0.0181	0.55565	gsa2k
Otu106_gsa2k	k__Bacteria (UID209)	5443	101	56	9	91	1	0	0	0	87.18	1.79	100	0.8718	0.0179	0.86285	gsa2k
Otu108_1_gsa2k	c__Gammaproteobacteria (UID4442)	899	312	185	50	255	7	0	0	0	82.46	2.42	14.29	0.8246	0.0242	0.8125	gsa2k
Otu10_gsa2k	g__Vibrio (UID4874)	71	1066	378	0	1061	5	0	0	0	100	0.77	0	1	0.0077	0.99615	gsa2k
Otu116_0_gsa2k	c__Gammaproteobacteria (UID4444)	263	506	232	75	419	12	0	0	0	85.49	2.96	0	0.8549	0.0296	0.8401	gsa2k
Otu11_gsa2k	c__Thermoprotei (UID148)	41	245	158	3	239	3	0	0	0	98.73	1.42	0	0.9873	0.0142	0.9802	gsa2k
Otu130_0_gsa2k	c__Deltaproteobacteria (UID3218)	61	284	169	10	273	1	0	0	0	95.92	0.07	0	0.9592	0.0007	0.95885	gsa2k
Otu1337_gsa2k	o__Clostridiales (UID1375)	50	332	124	121	210	1	0	0	0	65.56	0.16	0	0.6556	0.0016	0.6548	gsa2k
Otu137_0_gsa2k	c__Gammaproteobacteria (UID4761)	52	693	297	1	689	3	0	0	0	99.89	0.59	0	0.9989	0.0059	0.99595	gsa2k
Otu139_gsa2k	c__Gammaproteobacteria (UID4754)	541	304	171	21	277	6	0	0	0	93.12	1.98	16.67	0.9312	0.0198	0.9213	gsa2k
Otu13_0_gsa2k	c__Gammaproteobacteria (UID4274)	112	568	283	1	565	2	0	0	0	99.94	0.53	0	0.9994	0.0053	0.99675	gsa2k
Otu149_gsa2k	c__Betaproteobacteria (UID3888)	323	376	229	165	211	0	0	0	0	61.19	0	0	0.6119	0	0.6119	gsa2k
Otu150_0_gsa2k	s__algicola (UID2846)	47	571	303	1	569	1	0	0	0	99.67	0.33	0	0.9967	0.0033	0.99505	gsa2k
Otu157_0_gsa2k	c__Gammaproteobacteria (UID4444)	263	507	232	174	330	3	0	0	0	66.21	0.48	0	0.6621	0.0048	0.6597	gsa2k
Otu160_gsa2k	p__Euryarchaeota (UID4)	45	299	202	1	297	1	0	0	0	99.5	0.5	0	0.995	0.005	0.9925	gsa2k
Otu163_gsa2k	f__Streptomycetaceae (UID2048)	60	460	233	97	360	3	0	0	0	78.13	1.07	0	0.7813	0.0107	0.77595	gsa2k
Otu185_0_gsa2k	c__Gammaproteobacteria (UID4761)	52	693	297	13	668	10	2	0	0	97.58	2.12	0	0.9758	0.0212	0.9652	gsa2k
Otu186_0_gsa2k	c__Gammaproteobacteria (UID4761)	52	693	297	2	671	20	0	0	0	99.84	4.18	0	0.9984	0.0418	0.9775	gsa2k
Otu189_gsa2k	p__Euryarchaeota (UID49)	95	228	153	105	121	2	0	0	0	54.01	0.65	0	0.5401	0.0065	0.53685	gsa2k
Otu20_gsa2k	g__Shewanella (UID4838)	26	989	339	2	986	1	0	0	0	99.84	0.04	0	0.9984	0.0004	0.9982	gsa2k
Otu218_gsa2k	k__Bacteria (UID2328)	3167	126	75	82	44	0	0	0	0	35.25	0	0	0.3525	0	0.3525	gsa2k
Otu229_0_gsa2k	c__Gammaproteobacteria (UID4761)	52	693	297	226	457	10	0	0	0	68.07	1.6	0	0.6807	0.016	0.6727	gsa2k
Otu22_gsa2k	c__Bacilli (UID259)	750	275	151	50	223	2	0	0	0	81.17	0.99	0	0.8117	0.0099	0.80675	gsa2k
Otu235_0_gsa2k	c__Gammaproteobacteria (UID4444)	263	506	232	22	483	1	0	0	0	95.37	0.07	0	0.9537	0.0007	0.95335	gsa2k
Otu239_0_gsa2k	c__Gammaproteobacteria (UID4444)	263	505	231	9	487	9	0	0	0	98.21	1.97	0	0.9821	0.0197	0.97225	gsa2k
Otu23_gsa2k	g__Vibrio (UID4874)	71	1067	378	71	976	20	0	0	0	92.97	1.61	0	0.9297	0.0161	0.92165	gsa2k
Otu249_0_gsa2k	o__Cytophagales (UID2936)	47	454	336	49	399	6	0	0	0	89.26	1.79	0	0.8926	0.0179	0.88365	gsa2k
Otu24_0_gsa2k	k__Bacteria (UID1453)	901	171	117	79	92	0	0	0	0	51.27	0	0	0.5127	0	0.5127	gsa2k
Otu254_gsa2k	o__Alteromonadales (UID4837)	30	868	324	200	656	12	0	0	0	77.61	1.05	16.67	0.7761	0.0105	0.77085	gsa2k
Otu255_gsa2k	g__Shewanella (UID4838)	26	989	339	3	983	3	0	0	0	99.8	0.12	0	0.998	0.0012	0.9974	gsa2k
Otu26_0_gsa2k	o__Oceanospirillales (UID4446)	43	529	233	0	529	0	0	0	0	100	0	0	1	0	1	gsa2k
Otu274_0_gsa2k	k__Bacteria (UID2142)	169	315	235	97	217	1	0	0	0	67.49	0.43	0	0.6749	0.0043	0.67275	gsa2k
Otu281_0_gsa2k	c__Gammaproteobacteria (UID4761)	52	693	297	33	655	5	0	0	0	95.83	1.26	0	0.9583	0.0126	0.952	gsa2k
Otu283_0_gsa2k	c__Deltaproteobacteria (UID3218)	61	284	169	123	160	1	0	0	0	53.92	0.59	0	0.5392	0.0059	0.53625	gsa2k
Otu292_0_gsa2k	f__Rhodobacteraceae (UID3360)	56	582	313	314	267	1	0	0	0	45.11	0.32	0	0.4511	0.0032	0.4495	gsa2k
Otu298_gsa2k	f__Streptomycetaceae (UID2048)	60	460	233	156	300	4	0	0	0	69.78	0.84	0	0.6978	0.0084	0.6936	gsa2k
Otu2_0_gsa2k	c__Gammaproteobacteria (UID4267)	119	540	283	2	531	7	0	0	0	99.47	1.18	0	0.9947	0.0118	0.9888	gsa2k
Otu30_0_gsa2k	c__Gammaproteobacteria (UID4274)	112	568	283	1	567	0	0	0	0	99.94	0	0	0.9994	0	0.9994	gsa2k
Otu331_0_gsa2k	c__Gammaproteobacteria (UID4444)	263	506	232	147	354	5	0	0	0	70.29	1.28	0	0.7029	0.0128	0.6965	gsa2k
Otu35_0_gsa2k	c__Gammaproteobacteria (UID4274)	112	579	290	12	558	8	1	0	0	98.95	1.3	0	0.9895	0.013	0.983	gsa2k
Otu36_0_gsa2k	c__Gammaproteobacteria (UID4274)	112	581	290	18	558	5	0	0	0	97.02	0.37	0	0.9702	0.0037	0.96835	gsa2k
Otu376_gsa2k	k__Archaea (UID2)	207	149	107	82	67	0	0	0	0	40.07	0	0	0.4007	0	0.4007	gsa2k
Otu37_0_gsa2k	o__Cytophagales (UID2936)	47	454	336	6	439	7	2	0	0	98.36	1.77	0	0.9836	0.0177	0.97475	gsa2k
Otu382_0_gsa2k	c__Deltaproteobacteria (UID3216)	83	247	155	13	230	4	0	0	0	93.82	2.58	0	0.9382	0.0258	0.9253	gsa2k
Otu3_1_gsa2k	c__Deltaproteobacteria (UID3216)	83	247	155	1	245	1	0	0	0	99.35	0.65	0	0.9935	0.0065	0.99025	gsa2k
Otu40_0_gsa2k	c__Alphaproteobacteria (UID3305)	564	349	230	61	288	0	0	0	0	80.51	0	0	0.8051	0	0.8051	gsa2k
Otu42_0_gsa2k	s__algicola (UID2846)	47	571	303	4	560	7	0	0	0	98.68	1.3	0	0.9868	0.013	0.9803	gsa2k
Otu435_1_gsa2k	k__Bacteria (UID2570)	433	265	177	69	195	1	0	0	0	69.49	0.56	0	0.6949	0.0056	0.6921	gsa2k
Otu44_0_gsa2k	f__Flavobacteriaceae (UID2845)	53	548	298	300	248	0	0	0	0	45.09	0	0	0.4509	0	0.4509	gsa2k
Otu47_0_gsa2k	c__Alphaproteobacteria (UID3305)	564	349	230	60	289	0	0	0	0	80.94	0	0	0.8094	0	0.8094	gsa2k
Otu48_0_gsa2k	c__Gammaproteobacteria (UID4267)	119	544	284	17	527	0	0	0	0	96.31	0	0	0.9631	0	0.9631	gsa2k
Otu4_0_gsa2k	c__Gammaproteobacteria (UID4267)	119	544	284	18	524	2	0	0	0	95.46	0.35	0	0.9546	0.0035	0.95285	gsa2k
Otu50_0_gsa2k	c__Gammaproteobacteria (UID4761)	52	693	297	81	598	11	3	0	0	90.43	3.29	35	0.9043	0.0329	0.88785	gsa2k
Otu525_0_gsa2k	c__Gammaproteobacteria (UID4761)	52	693	297	219	461	12	1	0	0	67.52	2.03	0	0.6752	0.0203	0.66505	gsa2k
Otu595_0_gsa2k	c__Gammaproteobacteria (UID4444)	263	506	232	45	452	9	0	0	0	89.45	1.71	0	0.8945	0.0171	0.88595	gsa2k
Otu61_0_gsa2k	o__Rhodospirillales (UID3754)	63	336	201	1	333	2	0	0	0	99.5	1	0	0.995	0.01	0.99	gsa2k
Otu67_0_gsa2k	c__Gammaproteobacteria (UID4267)	119	540	283	12	528	0	0	0	0	97.35	0	0	0.9735	0	0.9735	gsa2k
Otu68_gsa2k	f__Vibrionaceae (UID4865)	80	919	366	107	793	18	1	0	0	89.15	2.37	0	0.8915	0.0237	0.87965	gsa2k
Otu69_0_gsa2k	p__Proteobacteria (UID3214)	2231	190	119	1	188	0	1	0	0	99.16	0.84	0	0.9916	0.0084	0.9874	gsa2k
Otu6_gsa2k	g__Staphylococcus (UID294)	60	773	178	4	768	1	0	0	0	99.51	0.06	0	0.9951	0.0006	0.9948	gsa2k
Otu70_0_gsa2k	c__Deltaproteobacteria (UID3218)	61	284	169	2	277	5	0	0	0	99.32	1.87	0	0.9932	0.0187	0.98385	gsa2k
Otu72_0_gsa2k	o__Rhizobiales (UID3447)	356	411	246	36	371	4	0	0	0	89.74	0.85	0	0.8974	0.0085	0.89315	gsa2k
Otu78_gsa2k	g__Vibrio (UID4874)	71	1065	378	86	963	16	0	0	0	91.4	1.85	0	0.914	0.0185	0.90475	gsa2k
Otu79_0_gsa2k	c__Gammaproteobacteria (UID4761)	52	693	297	71	605	17	0	0	0	87.81	2.31	23.53	0.8781	0.0231	0.86655	gsa2k
Otu79_1_gsa2k	c__Gammaproteobacteria (UID4761)	52	693	297	332	359	2	0	0	0	52.57	0.24	0	0.5257	0.0024	0.5245	gsa2k
Otu80_0_gsa2k	o__Oceanospirillales (UID4446)	43	529	233	62	459	7	1	0	0	87.66	1.69	0	0.8766	0.0169	0.86815	gsa2k
Otu85_0_gsa2k	f__Flavobacteriaceae (UID2845)	53	548	298	284	263	1	0	0	0	46.68	0.34	0	0.4668	0.0034	0.4651	gsa2k
Otu86_0_gsa2k	c__Gammaproteobacteria (UID4444)	263	505	231	3	492	10	0	0	0	99.34	2.36	0	0.9934	0.0236	0.9816	gsa2k
Otu87_0_gsa2k	c__Gammaproteobacteria (UID4761)	52	693	297	287	390	16	0	0	0	59	2.43	0	0.59	0.0243	0.57785	gsa2k
Otu88_0_gsa2k	o__Pseudomonadales (UID4679)	87	674	364	1	671	2	0	0	0	99.95	0.55	0	0.9995	0.0055	0.99675	gsa2k
Otu921_0_gsa2k	c__Gammaproteobacteria (UID4442)	899	312	185	156	155	1	0	0	0	45.68	0.54	0	0.4568	0.0054	0.4541	gsa2k
Otu93_gsa2k	o__Sphingomonadales (UID3310)	26	569	293	4	558	7	0	0	0	99.08	1.04	28.57	0.9908	0.0104	0.9856	gsa2k
Otu99_0_gsa2k	s__algicola (UID2846)	47	571	303	122	440	9	0	0	0	79.08	1.29	0	0.7908	0.0129	0.78435	gsa2k
Otu9_gsa2k	k__Bacteria (UID3060)	138	335	244	1	332	2	0	0	0	99.59	0.61	0	0.9959	0.0061	0.99285	gsa2k
S8C1022	c__Bacilli (UID259)	750	275	151	75	198	2	0	0	0	77.75	0.99	0	0.7775	0.0099	0.77255	vamb
S8C1029	c__Gammaproteobacteria (UID4761)	52	693	297	14	665	12	2	0	0	97.24	2.57	0	0.9724	0.0257	0.95955	vamb
S8C1055	g__Shewanella (UID4838)	26	989	339	3	982	4	0	0	0	99.8	0.26	0	0.998	0.0026	0.9967	vamb
S8C1072	s__algicola (UID2847)	33	496	263	273	223	0	0	0	0	48.14	0	0	0.4814	0	0.4814	vamb
S8C11250	c__Gammaproteobacteria (UID4267)	119	544	284	18	524	2	0	0	0	95.46	0.35	0	0.9546	0.0035	0.95285	vamb
S8C1139	o__Sphingomonadales (UID3310)	26	569	293	4	558	7	0	0	0	99.08	1.04	28.57	0.9908	0.0104	0.9856	vamb
S8C1276	p__Cyanobacteria (UID2143)	129	472	368	213	256	3	0	0	0	55.47	0.82	33.33	0.5547	0.0082	0.5506	vamb
S8C13117	k__Bacteria (UID3060)	138	335	244	1	332	2	0	0	0	99.59	0.61	0	0.9959	0.0061	0.99285	vamb
S8C14721	root (UID1)	5656	56	24	56	0	0	0	0	0	0	0	0	0	0	0	vamb
S8C1496	c__Deltaproteobacteria (UID3216)	83	247	155	1	245	1	0	0	0	99.35	0.65	0	0.9935	0.0065	0.99025	vamb
S8C1525	o__Clostridiales (UID1120)	304	250	143	196	52	2	0	0	0	23.03	0.7	0	0.2303	0.007	0.2268	vamb
S8C1531	f__Rhodobacteraceae (UID3356)	67	617	330	274	335	8	0	0	0	56.16	1.45	0	0.5616	0.0145	0.55435	vamb
S8C1596	k__Bacteria (UID203)	5449	104	58	89	15	0	0	0	0	13.17	0	0	0.1317	0	0.1317	vamb
S8C166	k__Archaea (UID2)	207	145	103	87	58	0	0	0	0	42.88	0	0	0.4288	0	0.4288	vamb
S8C1816	k__Bacteria (UID203)	5449	103	57	99	4	0	0	0	0	6.14	0	0	0.0614	0	0.0614	vamb
S8C1823	k__Bacteria (UID203)	5449	104	58	70	34	0	0	0	0	49.14	0	0	0.4914	0	0.4914	vamb
S8C1850	f__Rhodobacteraceae (UID3360)	56	582	313	312	264	6	0	0	0	44.85	0.69	0	0.4485	0.0069	0.44505	vamb
S8C1856	c__Gammaproteobacteria (UID4444)	263	507	232	384	122	1	0	0	0	26.74	0.22	0	0.2674	0.0022	0.2663	vamb
S8C1884	root (UID1)	5656	56	24	56	0	0	0	0	0	0	0	0	0	0	0	vamb
S8C1889	k__Bacteria (UID203)	5449	104	58	95	9	0	0	0	0	11	0	0	0.11	0	0.11	vamb
S8C1918	k__Bacteria (UID203)	5449	103	57	72	30	1	0	0	0	51.75	1.75	100	0.5175	0.0175	0.50875	vamb
S8C1969	o__Cytophagales (UID2936)	47	454	336	6	439	7	2	0	0	98.36	1.77	0	0.9836	0.0177	0.97475	vamb
S8C2175	o__Flavobacteriales (UID2815)	123	324	204	121	202	1	0	0	0	67.5	0.49	0	0.675	0.0049	0.67255	vamb
S8C2176	k__Bacteria (UID203)	5449	104	58	0	7	96	1	0	0	100	98.12	0	1	0.9812	0.5094	vamb
S8C2191	k__Bacteria (UID203)	5449	104	58	80	24	0	0	0	0	30.34	0	0	0.3034	0	0.3034	vamb
S8C2355	root (UID1)	5656	56	24	55	1	0	0	0	0	4.17	0	0	0.0417	0	0.0417	vamb
S8C23733	c__Gammaproteobacteria (UID4267)	119	544	284	17	527	0	0	0	0	96.31	0	0	0.9631	0	0.9631	vamb
S8C253	g__Staphylococcus (UID294)	60	773	178	4	769	0	0	0	0	99.51	0	0	0.9951	0	0.9951	vamb
S8C2553	c__Alphaproteobacteria (UID3305)	564	349	230	60	289	0	0	0	0	80.94	0	0	0.8094	0	0.8094	vamb
S8C2574	k__Bacteria (UID2569)	434	278	186	171	107	0	0	0	0	41.09	0	0	0.4109	0	0.4109	vamb
S8C268	k__Bacteria (UID203)	5449	104	58	90	14	0	0	0	0	12.82	0	0	0.1282	0	0.1282	vamb
S8C2705	c__Bacilli (UID259)	750	275	151	26	226	23	0	0	0	89.13	7.72	0	0.8913	0.0772	0.8527	vamb
S8C2783	s__algicola (UID2846)	47	571	303	147	418	6	0	0	0	77.7	1.1	0	0.777	0.011	0.7715	vamb
S8C280	o__Pseudomonadales (UID4679)	87	674	364	7	665	2	0	0	0	98.57	0.55	0	0.9857	0.0055	0.98295	vamb
S8C2913	c__Alphaproteobacteria (UID3305)	564	349	230	61	288	0	0	0	0	80.51	0	0	0.8051	0	0.8051	vamb
S8C2984	root (UID1)	5656	56	24	55	1	0	0	0	0	4.17	0	0	0.0417	0	0.0417	vamb
S8C2987	k__Bacteria (UID203)	5449	104	58	97	7	0	0	0	0	12.07	0	0	0.1207	0	0.1207	vamb
S8C2992	c__Deltaproteobacteria (UID3216)	83	247	155	135	112	0	0	0	0	39.24	0	0	0.3924	0	0.3924	vamb
S8C2997	root (UID1)	5656	56	24	55	1	0	0	0	0	4.17	0	0	0.0417	0	0.0417	vamb
S8C3022	f__Rhodobacteraceae (UID3356)	67	614	328	408	205	1	0	0	0	34.85	0.3	0	0.3485	0.003	0.347	vamb
S8C3040	k__Bacteria (UID203)	5449	104	58	96	8	0	0	0	0	12.07	0	0	0.1207	0	0.1207	vamb
S8C3041	p__Cyanobacteria (UID2143)	129	471	367	380	91	0	0	0	0	16.73	0	0	0.1673	0	0.1673	vamb
S8C3055	root (UID1)	5656	56	24	56	0	0	0	0	0	0	0	0	0	0	0	vamb
S8C3061	c__Gammaproteobacteria (UID4444)	263	505	231	110	387	8	0	0	0	78.19	1.71	0	0.7819	0.0171	0.77335	vamb
S8C3067	c__Gammaproteobacteria (UID4274)	112	579	290	253	324	2	0	0	0	58.07	0.2	0	0.5807	0.002	0.5797	vamb
S8C3087	c__Gammaproteobacteria (UID4444)	263	506	232	22	483	1	0	0	0	95.37	0.07	0	0.9537	0.0007	0.95335	vamb
S8C3091	k__Bacteria (UID203)	5449	104	58	78	25	1	0	0	0	41.38	1.72	0	0.4138	0.0172	0.4052	vamb
S8C3116	c__Gammaproteobacteria (UID4274)	112	581	290	168	412	1	0	0	0	77.28	0.09	0	0.7728	0.0009	0.77235	vamb
S8C3120	o__Rhodospirillales (UID3754)	63	336	201	1	333	2	0	0	0	99.5	1	0	0.995	0.01	0.99	vamb
S8C3168	root (UID1)	5656	56	24	56	0	0	0	0	0	0	0	0	0	0	0	vamb
S8C3180	k__Bacteria (UID203)	5449	103	57	95	8	0	0	0	0	12.28	0	0	0.1228	0	0.1228	vamb
S8C3181	k__Bacteria (UID203)	5449	104	58	95	8	1	0	0	0	12.07	1.72	0	0.1207	0.0172	0.1121	vamb
S8C3215	root (UID1)	5656	56	24	56	0	0	0	0	0	0	0	0	0	0	0	vamb
S8C3222	root (UID1)	5656	56	24	54	2	0	0	0	0	8.33	0	0	0.0833	0	0.0833	vamb
S8C3288	k__Bacteria (UID203)	5449	104	58	12	44	48	0	0	0	96.55	51.72	100	0.9655	0.5172	0.7069	vamb
S8C3331	k__Bacteria (UID203)	5449	104	58	103	1	0	0	0	0	1.72	0	0	0.0172	0	0.0172	vamb
S8C3344	s__algicola (UID2846)	47	571	303	58	509	4	0	0	0	96.02	0.82	0	0.9602	0.0082	0.9561	vamb
S8C3360	k__Bacteria (UID203)	5449	104	58	70	34	0	0	0	0	50.86	0	0	0.5086	0	0.5086	vamb
S8C3364	c__Deltaproteobacteria (UID3217)	62	280	168	7	271	2	0	0	0	97.29	1.19	0	0.9729	0.0119	0.96695	vamb
S8C3429	k__Bacteria (UID203)	5449	104	58	90	14	0	0	0	0	18.97	0	0	0.1897	0	0.1897	vamb
S8C343	p__Euryarchaeota (UID4)	45	299	202	1	297	1	0	0	0	99.5	0.5	0	0.995	0.005	0.9925	vamb
S8C3430	k__Bacteria (UID203)	5449	104	58	73	31	0	0	0	0	45.69	0	0	0.4569	0	0.4569	vamb
S8C3432	s__algicola (UID2846)	47	571	303	13	557	1	0	0	0	97.03	0.33	0	0.9703	0.0033	0.96865	vamb
S8C3500	c__Deltaproteobacteria (UID3216)	83	247	155	96	151	0	0	0	0	52.69	0	0	0.5269	0	0.5269	vamb
S8C3508	k__Bacteria (UID203)	5449	104	58	90	14	0	0	0	0	19.83	0	0	0.1983	0	0.1983	vamb
S8C3527	k__Bacteria (UID203)	5449	104	58	102	2	0	0	0	0	1.72	0	0	0.0172	0	0.0172	vamb
S8C3574	k__Bacteria (UID203)	5449	103	57	95	8	0	0	0	0	12.28	0	0	0.1228	0	0.1228	vamb
S8C3607	k__Bacteria (UID203)	5449	104	58	80	23	1	0	0	0	30.16	0.34	100	0.3016	0.0034	0.2999	vamb
S8C3670	k__Bacteria (UID203)	5449	104	58	96	8	0	0	0	0	6.9	0	0	0.069	0	0.069	vamb
S8C3714	root (UID1)	5656	56	24	56	0	0	0	0	0	0	0	0	0	0	0	vamb
S8C3731	o__Oceanospirillales (UID4446)	43	529	233	0	529	0	0	0	0	100	0	0	1	0	1	vamb
S8C3938	k__Archaea (UID2)	207	149	107	88	61	0	0	0	0	36.95	0	0	0.3695	0	0.3695	vamb
S8C399	k__Bacteria (UID203)	5449	104	58	90	14	0	0	0	0	15.28	0	0	0.1528	0	0.1528	vamb
S8C4081	k__Bacteria (UID203)	5449	104	58	93	11	0	0	0	0	9.4	0	0	0.094	0	0.094	vamb
S8C4140	root (UID1)	5656	56	24	54	2	0	0	0	0	8.33	0	0	0.0833	0	0.0833	vamb
S8C4821	k__Bacteria (UID203)	5449	104	58	76	28	0	0	0	0	32.13	0	0	0.3213	0	0.3213	vamb
S8C4840	c__Gammaproteobacteria (UID4761)	52	693	297	661	31	1	0	0	0	4.83	0.34	100	0.0483	0.0034	0.0466	vamb
S8C4921	c__Gammaproteobacteria (UID4274)	112	568	283	15	551	2	0	0	0	96.76	0.53	0	0.9676	0.0053	0.96495	vamb
S8C4933	c__Gammaproteobacteria (UID4274)	112	568	283	1	567	0	0	0	0	99.94	0	0	0.9994	0	0.9994	vamb
S8C5938	k__Bacteria (UID203)	5449	104	58	88	16	0	0	0	0	19.12	0	0	0.1912	0	0.1912	vamb
S8C610	c__Deltaproteobacteria (UID3218)	61	284	169	10	273	1	0	0	0	95.92	0.07	0	0.9592	0.0007	0.95885	vamb
S8C6115	c__Gammaproteobacteria (UID4761)	52	693	297	1	691	1	0	0	0	99.89	0.17	0	0.9989	0.0017	0.99805	vamb
S8C613	root (UID1)	5656	56	24	56	0	0	0	0	0	0	0	0	0	0	0	vamb
S8C668	k__Bacteria (UID209)	5443	101	56	8	65	27	1	0	0	88.96	32.58	100	0.8896	0.3258	0.7267	vamb
S8C671	f__Streptomycetaceae (UID2048)	60	460	233	145	312	3	0	0	0	73.22	1.07	0	0.7322	0.0107	0.72685	vamb
S8C718	f__Halobacteriaceae (UID96)	40	417	263	311	105	1	0	0	0	25.24	0.03	0	0.2524	0.0003	0.25225	vamb
S8C736	g__Vibrio (UID4874)	71	1066	378	12	1050	4	0	0	0	98.54	0.5	0	0.9854	0.005	0.9829	vamb
S8C791	c__Gammaproteobacteria (UID4267)	119	540	283	12	528	0	0	0	0	97.35	0	0	0.9735	0	0.9735	vamb
S8C803	k__Bacteria (UID2142)	169	315	235	98	216	1	0	0	0	67.06	0.43	0	0.6706	0.0043	0.66845	vamb
S8C804	c__Deltaproteobacteria (UID3218)	61	284	169	2	277	5	0	0	0	99.32	1.87	0	0.9932	0.0187	0.98385	vamb
S8C806	c__Thermoprotei (UID148)	41	245	158	3	233	9	0	0	0	98.73	5.22	0	0.9873	0.0522	0.9612	vamb
S8C816	g__Shewanella (UID4838)	26	989	339	2	986	1	0	0	0	99.84	0.04	0	0.9984	0.0004	0.9982	vamb
S8C87	k__Bacteria (UID1453)	901	171	117	89	82	0	0	0	0	49.9	0	0	0.499	0	0.499	vamb
S8C886	k__Bacteria (UID2570)	433	265	177	73	191	1	0	0	0	68.64	0.56	0	0.6864	0.0056	0.6836	vamb
S8C9358	root (UID1)	5656	56	24	53	3	0	0	0	0	6.25	0	0	0.0625	0	0.0625	vamb
S8C979	c__Gammaproteobacteria (UID4761)	52	693	297	237	445	11	0	0	0	66.04	1.72	0	0.6604	0.0172	0.6518	vamb
S8C990	k__Bacteria (UID203)	5449	102	56	92	10	0	0	0	0	11.2	0	0	0.112	0	0.112	vamb
bin.1	o__Oceanospirillales (UID4446)	43	529	233	0	529	0	0	0	0	100	0	0	1	0	1	metawrap
bin.10	c__Gammaproteobacteria (UID4274)	112	579	290	44	526	8	1	0	0	97.92	1.3	0	0.9792	0.013	0.9727	metawrap
bin.11	g__Shewanella (UID4838)	26	989	339	2	986	1	0	0	0	99.84	0.04	0	0.9984	0.0004	0.9982	metawrap
bin.12	f__Streptomycetaceae (UID2048)	60	460	233	145	312	3	0	0	0	73.22	1.07	0	0.7322	0.0107	0.72685	metawrap
bin.13	c__Bacilli (UID259)	750	275	151	61	212	2	0	0	0	84.86	0.99	0	0.8486	0.0099	0.84365	metawrap
bin.14	g__Staphylococcus (UID294)	60	773	178	4	769	0	0	0	0	99.51	0	0	0.9951	0	0.9951	metawrap
bin.15	o__Rhizobiales (UID3447)	356	411	246	44	360	7	0	0	0	88.85	2.07	0	0.8885	0.0207	0.87815	metawrap
bin.16	k__Bacteria (UID3060)	138	335	244	1	332	2	0	0	0	99.59	0.61	0	0.9959	0.0061	0.99285	metawrap
bin.17	p__Proteobacteria (UID3214)	2231	190	119	1	188	0	1	0	0	99.16	0.84	0	0.9916	0.0084	0.9874	metawrap
bin.18	p__Cyanobacteria (UID2143)	129	472	368	213	259	0	0	0	0	55.47	0	0	0.5547	0	0.5547	metawrap
bin.19	k__Bacteria (UID203)	5449	104	58	58	45	1	0	0	0	69.12	1.72	0	0.6912	0.0172	0.6826	metawrap
bin.2	c__Gammaproteobacteria (UID4444)	263	507	232	193	306	8	0	0	0	65.4	1.9	0	0.654	0.019	0.6445	metawrap
bin.20	c__Alphaproteobacteria (UID3305)	564	349	230	60	289	0	0	0	0	80.94	0	0	0.8094	0	0.8094	metawrap
bin.21	p__Euryarchaeota (UID49)	95	228	153	116	110	2	0	0	0	51.9	0.65	0	0.519	0.0065	0.51575	metawrap
bin.22	c__Thermoprotei (UID148)	41	245	158	3	239	3	0	0	0	98.73	1.42	0	0.9873	0.0142	0.9802	metawrap
bin.23	g__Vibrio (UID4874)	71	1066	378	0	1062	4	0	0	0	100	0.5	0	1	0.005	0.9975	metawrap
bin.24	c__Deltaproteobacteria (UID3216)	83	247	155	13	230	4	0	0	0	93.82	2.58	0	0.9382	0.0258	0.9253	metawrap
bin.25	c__Gammaproteobacteria (UID4274)	112	568	283	1	567	0	0	0	0	99.94	0	0	0.9994	0	0.9994	metawrap
bin.26	c__Gammaproteobacteria (UID4444)	263	506	232	22	483	1	0	0	0	95.37	0.07	0	0.9537	0.0007	0.95335	metawrap
bin.27	c__Gammaproteobacteria (UID4274)	112	581	290	63	514	4	0	0	0	93.98	0.36	0	0.9398	0.0036	0.938	metawrap
bin.28	p__Euryarchaeota (UID4)	45	299	202	1	297	1	0	0	0	99.5	0.5	0	0.995	0.005	0.9925	metawrap
bin.29	c__Deltaproteobacteria (UID3216)	83	247	155	100	139	8	0	0	0	51.9	3.01	12.5	0.519	0.0301	0.50395	metawrap
bin.3	c__Gammaproteobacteria (UID4274)	112	568	283	15	551	2	0	0	0	96.76	0.53	0	0.9676	0.0053	0.96495	metawrap
bin.30	f__Rhodobacteraceae (UID3356)	67	617	330	277	332	8	0	0	0	55.93	1.45	0	0.5593	0.0145	0.55205	metawrap
bin.31	o__Sphingomonadales (UID3310)	26	569	293	105	454	10	0	0	0	81.69	1.36	0	0.8169	0.0136	0.8101	metawrap
bin.32	c__Deltaproteobacteria (UID3218)	61	284	169	10	273	1	0	0	0	95.92	0.07	0	0.9592	0.0007	0.95885	metawrap
bin.33	c__Alphaproteobacteria (UID3305)	564	349	230	61	288	0	0	0	0	80.51	0	0	0.8051	0	0.8051	metawrap
bin.34	f__Vibrionaceae (UID4865)	80	919	366	164	689	64	2	0	0	86.15	8.03	57.14	0.8615	0.0803	0.82135	metawrap
bin.35	k__Bacteria (UID1453)	901	171	117	76	95	0	0	0	0	52.32	0	0	0.5232	0	0.5232	metawrap
bin.36	c__Bacilli (UID259)	750	275	151	75	198	2	0	0	0	77.75	0.99	0	0.7775	0.0099	0.77255	metawrap
bin.37	s__algicola (UID2846)	47	571	303	3	567	1	0	0	0	99.34	0.33	0	0.9934	0.0033	0.99175	metawrap
bin.38	s__algicola (UID2846)	47	571	303	4	560	7	0	0	0	98.68	1.3	0	0.9868	0.013	0.9803	metawrap
bin.39	o__Sphingomonadales (UID3310)	26	569	293	4	558	7	0	0	0	99.08	1.04	28.57	0.9908	0.0104	0.9856	metawrap
bin.4	c__Gammaproteobacteria (UID4761)	52	693	297	14	665	12	2	0	0	97.24	2.57	0	0.9724	0.0257	0.95955	metawrap
bin.40	k__Bacteria (UID2142)	169	315	235	97	217	1	0	0	0	67.49	0.43	0	0.6749	0.0043	0.67275	metawrap
bin.41	k__Bacteria (UID203)	5449	103	57	72	30	1	0	0	0	51.75	1.75	100	0.5175	0.0175	0.50875	metawrap
bin.42	k__Bacteria (UID2570)	433	265	177	73	191	1	0	0	0	68.64	0.56	0	0.6864	0.0056	0.6836	metawrap
bin.43	c__Gammaproteobacteria (UID4761)	52	693	297	1	691	1	0	0	0	99.89	0.17	0	0.9989	0.0017	0.99805	metawrap
bin.44	k__Bacteria (UID203)	5449	104	58	55	49	0	0	0	0	68.97	0	0	0.6897	0	0.6897	metawrap
bin.45	c__Gammaproteobacteria (UID4267)	119	540	283	2	531	7	0	0	0	99.47	1.18	0	0.9947	0.0118	0.9888	metawrap
bin.46	o__Rhodospirillales (UID3754)	63	336	201	1	333	2	0	0	0	99.5	1	0	0.995	0.01	0.99	metawrap
bin.47	c__Deltaproteobacteria (UID3218)	61	284	169	2	277	5	0	0	0	99.32	1.87	0	0.9932	0.0187	0.98385	metawrap
bin.48	o__Cytophagales (UID2936)	47	454	336	108	341	5	0	0	0	81.59	1.49	0	0.8159	0.0149	0.80845	metawrap
bin.49	o__Pseudomonadales (UID4679)	87	674	364	1	671	2	0	0	0	99.95	0.55	0	0.9995	0.0055	0.99675	metawrap
bin.5	o__Cytophagales (UID2936)	47	454	336	6	439	7	2	0	0	98.36	1.77	0	0.9836	0.0177	0.97475	metawrap
bin.50	c__Deltaproteobacteria (UID3216)	83	247	155	1	245	1	0	0	0	99.35	0.65	0	0.9935	0.0065	0.99025	metawrap
bin.51	s__algicola (UID2846)	47	571	303	148	418	5	0	0	0	77.37	0.77	0	0.7737	0.0077	0.76985	metawrap
bin.52	o__Flavobacteriales (UID2815)	123	324	204	121	202	1	0	0	0	67.5	0.49	0	0.675	0.0049	0.67255	metawrap
bin.53	c__Deltaproteobacteria (UID3218)	61	284	169	129	154	1	0	0	0	51.99	0.59	0	0.5199	0.0059	0.51695	metawrap
bin.54	k__Bacteria (UID203)	5449	104	58	67	37	0	0	0	0	59.48	0	0	0.5948	0	0.5948	metawrap
bin.55	c__Gammaproteobacteria (UID4267)	119	540	283	12	528	0	0	0	0	97.35	0	0	0.9735	0	0.9735	metawrap
bin.56	c__Gammaproteobacteria (UID4267)	119	544	284	18	524	2	0	0	0	95.46	0.35	0	0.9546	0.0035	0.95285	metawrap
bin.57	k__Archaea (UID2)	207	145	103	64	65	13	2	1	0	53.83	8.54	12	0.5383	0.0854	0.4956	metawrap
bin.58	c__Gammaproteobacteria (UID4761)	52	693	297	237	445	11	0	0	0	66.04	1.72	0	0.6604	0.0172	0.6518	metawrap
bin.59	c__Gammaproteobacteria (UID4444)	263	506	232	160	317	29	0	0	0	70.39	5.75	3.45	0.7039	0.0575	0.67515	metawrap
bin.6	c__Gammaproteobacteria (UID4267)	119	544	284	17	527	0	0	0	0	96.31	0	0	0.9631	0	0.9631	metawrap
bin.7	c__Gammaproteobacteria (UID4444)	263	505	231	110	387	8	0	0	0	78.19	1.71	0	0.7819	0.0171	0.77335	metawrap
bin.8	c__Deltaproteobacteria (UID3217)	62	280	168	7	271	2	0	0	0	97.29	1.19	0	0.9729	0.0119	0.96695	metawrap
bin.9	g__Shewanella (UID4838)	26	989	339	3	982	4	0	0	0	99.8	0.26	0	0.998	0.0026	0.9967	metawrap
sample_8.biscoreto_cleanbin_000001	o__Oceanospirillales (UID4446)	43	529	233	0	529	0	0	0	0	100	0	0	1	0	1	biscoreto_ms50
sample_8.biscoreto_cleanbin_000002	o__Pseudomonadales (UID4679)	87	674	364	1	671	2	0	0	0	99.95	0.55	0	0.9995	0.0055	0.99675	biscoreto_ms50
sample_8.biscoreto_cleanbin_000003	c__Gammaproteobacteria (UID4267)	119	544	284	17	527	0	0	0	0	96.31	0	0	0.9631	0	0.9631	biscoreto_ms50
sample_8.biscoreto_cleanbin_000004	o__Rhodospirillales (UID3754)	63	336	201	1	333	2	0	0	0	99.5	1	0	0.995	0.01	0.99	biscoreto_ms50
sample_8.biscoreto_cleanbin_000005	c__Gammaproteobacteria (UID4267)	119	540	283	2	531	7	0	0	0	99.47	1.18	0	0.9947	0.0118	0.9888	biscoreto_ms50
sample_8.biscoreto_cleanbin_000006	c__Gammaproteobacteria (UID4761)	52	693	297	1	691	1	0	0	0	99.89	0.17	0	0.9989	0.0017	0.99805	biscoreto_ms50
sample_8.biscoreto_cleanbin_000007	c__Gammaproteobacteria (UID4274)	112	568	283	1	567	0	0	0	0	99.94	0	0	0.9994	0	0.9994	biscoreto_ms50
sample_8.biscoreto_cleanbin_000008	g__Shewanella (UID4838)	26	989	339	2	986	1	0	0	0	99.84	0.04	0	0.9984	0.0004	0.9982	biscoreto_ms50
sample_8.biscoreto_cleanbin_000009	s__algicola (UID2846)	47	571	303	4	560	7	0	0	0	98.68	1.3	0	0.9868	0.013	0.9803	biscoreto_ms50
sample_8.biscoreto_cleanbin_000010	g__Shewanella (UID4838)	26	989	339	3	982	4	0	0	0	99.8	0.26	0	0.998	0.0026	0.9967	biscoreto_ms50
sample_8.biscoreto_cleanbin_000011	c__Gammaproteobacteria (UID4267)	119	544	284	18	524	2	0	0	0	95.46	0.35	0	0.9546	0.0035	0.95285	biscoreto_ms50
sample_8.biscoreto_cleanbin_000012	s__algicola (UID2846)	47	571	303	1	566	4	0	0	0	99.67	0.66	75	0.9967	0.0066	0.9934	biscoreto_ms50
sample_8.biscoreto_cleanbin_000013	g__Staphylococcus (UID294)	60	773	178	4	768	1	0	0	0	99.51	0.06	0	0.9951	0.0006	0.9948	biscoreto_ms50
sample_8.biscoreto_cleanbin_000014	c__Deltaproteobacteria (UID3216)	83	247	155	1	245	1	0	0	0	99.35	0.65	0	0.9935	0.0065	0.99025	biscoreto_ms50
sample_8.biscoreto_cleanbin_000015	c__Gammaproteobacteria (UID4274)	112	568	283	15	551	2	0	0	0	96.76	0.53	0	0.9676	0.0053	0.96495	biscoreto_ms50
sample_8.biscoreto_cleanbin_000016	c__Gammaproteobacteria (UID4267)	119	540	283	12	528	0	0	0	0	97.35	0	0	0.9735	0	0.9735	biscoreto_ms50
sample_8.biscoreto_cleanbin_000017	g__Vibrio (UID4874)	71	1066	378	0	1061	5	0	0	0	100	0.77	0	1	0.0077	0.99615	biscoreto_ms50
sample_8.biscoreto_cleanbin_000018	o__Sphingomonadales (UID3310)	26	569	293	4	558	7	0	0	0	99.08	1.04	28.57	0.9908	0.0104	0.9856	biscoreto_ms50
sample_8.biscoreto_cleanbin_000019	o__Cytophagales (UID2936)	47	454	336	6	439	7	2	0	0	98.36	1.77	0	0.9836	0.0177	0.97475	biscoreto_ms50
sample_8.biscoreto_cleanbin_000020	c__Gammaproteobacteria (UID4761)	52	693	297	14	665	12	2	0	0	97.24	2.57	0	0.9724	0.0257	0.95955	biscoreto_ms50
sample_8.biscoreto_cleanbin_000021	p__Euryarchaeota (UID4)	45	299	202	1	297	1	0	0	0	99.5	0.5	0	0.995	0.005	0.9925	biscoreto_ms50
sample_8.biscoreto_cleanbin_000022	p__Proteobacteria (UID3214)	2231	190	119	1	188	0	1	0	0	99.16	0.84	0	0.9916	0.0084	0.9874	biscoreto_ms50
sample_8.biscoreto_cleanbin_000023	k__Bacteria (UID3060)	138	335	244	1	332	2	0	0	0	99.59	0.61	0	0.9959	0.0061	0.99285	biscoreto_ms50
sample_8.biscoreto_cleanbin_000024	c__Gammaproteobacteria (UID4444)	263	506	232	22	483	1	0	0	0	95.37	0.07	0	0.9537	0.0007	0.95335	biscoreto_ms50
sample_8.biscoreto_cleanbin_000025	c__Thermoprotei (UID148)	41	245	158	3	233	9	0	0	0	98.73	5.22	0	0.9873	0.0522	0.9612	biscoreto_ms50
sample_8.biscoreto_cleanbin_000026	c__Deltaproteobacteria (UID3218)	61	284	169	2	277	5	0	0	0	99.32	1.87	0	0.9932	0.0187	0.98385	biscoreto_ms50
sample_8.biscoreto_cleanbin_000027	c__Deltaproteobacteria (UID3217)	62	280	168	7	271	2	0	0	0	97.29	1.19	0	0.9729	0.0119	0.96695	biscoreto_ms50
sample_8.biscoreto_cleanbin_000028	c__Deltaproteobacteria (UID3218)	61	284	169	10	273	1	0	0	0	95.92	0.07	0	0.9592	0.0007	0.95885	biscoreto_ms50
sample_8.biscoreto_cleanbin_000029	c__Gammaproteobacteria (UID4274)	112	581	290	18	540	23	0	0	0	97.02	1.9	4.35	0.9702	0.019	0.9607	biscoreto_ms50
sample_8.biscoreto_cleanbin_000030	o__Rhizobiales (UID3447)	356	411	246	36	366	9	0	0	0	89.74	2.89	0	0.8974	0.0289	0.88295	biscoreto_ms50
sample_8.biscoreto_cleanbin_000031	c__Deltaproteobacteria (UID3216)	83	247	155	13	230	4	0	0	0	93.82	2.58	0	0.9382	0.0258	0.9253	biscoreto_ms50
sample_8.biscoreto_cleanbin_000032	c__Alphaproteobacteria (UID3305)	564	349	230	60	289	0	0	0	0	80.94	0	0	0.8094	0	0.8094	biscoreto_ms50
sample_8.biscoreto_cleanbin_000033	c__Alphaproteobacteria (UID3305)	564	349	230	61	288	0	0	0	0	80.51	0	0	0.8051	0	0.8051	biscoreto_ms50
sample_8.biscoreto_cleanbin_000034	c__Bacilli (UID259)	750	275	151	26	226	23	0	0	0	89.13	7.72	0	0.8913	0.0772	0.8527	biscoreto_ms50
sample_8.biscoreto_cleanbin_000035	c__Gammaproteobacteria (UID4274)	112	579	290	44	526	8	1	0	0	97.92	1.3	0	0.9792	0.013	0.9727	biscoreto_ms50
sample_8.biscoreto_cleanbin_000036	o__Sphingomonadales (UID3310)	26	569	293	85	468	15	1	0	0	85.24	1.99	11.11	0.8524	0.0199	0.84245	biscoreto_ms50
sample_8.biscoreto_cleanbin_000037	f__Vibrionaceae (UID4865)	80	919	366	143	676	96	4	0	0	87.82	12.19	52.78	0.8782	0.1219	0.81725	biscoreto_ms50
sample_8.biscoreto_cleanbin_000038	k__Bacteria (UID2566)	525	208	136	30	146	32	0	0	0	84.91	18.49	18.75	0.8491	0.1849	0.75665	biscoreto_ms50
sample_8.biscoreto_cleanbin_000039	k__Bacteria (UID209)	5443	101	56	7	66	27	1	0	0	90.75	32.58	100	0.9075	0.3258	0.7446	biscoreto_ms50
sample_8.biscoreto_cleanbin_000040	s__algicola (UID2846)	47	571	303	134	427	10	0	0	0	78.54	1.71	0	0.7854	0.0171	0.77685	biscoreto_ms50
sample_8.biscoreto_cleanbin_000041	c__Gammaproteobacteria (UID4444)	263	505	231	110	387	8	0	0	0	78.19	1.71	0	0.7819	0.0171	0.77335	biscoreto_ms50
sample_8.biscoreto_cleanbin_000042	c__Bacilli (UID259)	750	275	151	72	201	2	0	0	0	79.4	0.99	0	0.794	0.0099	0.78905	biscoreto_ms50
sample_8.biscoreto_cleanbin_000043	o__Cytophagales (UID2936)	47	454	336	98	349	7	0	0	0	83.97	2.08	0	0.8397	0.0208	0.8293	biscoreto_ms50
sample_8.biscoreto_cleanbin_000044	o__Flavobacteriales (UID2815)	123	324	204	106	216	2	0	0	0	69.63	0.98	0	0.6963	0.0098	0.6914	biscoreto_ms50
sample_8.biscoreto_cleanbin_000045	c__Gammaproteobacteria (UID4754)	541	304	171	43	185	65	9	2	0	91.97	30.54	3.85	0.9197	0.3054	0.767	biscoreto_ms50
sample_8.biscoreto_cleanbin_000046	c__Gammaproteobacteria (UID4761)	52	693	297	170	390	114	19	0	0	73.95	20.63	1.17	0.7395	0.2063	0.63635	biscoreto_ms50
sample_8.biscoreto_cleanbin_000047	k__Bacteria (UID203)	5449	104	58	12	44	48	0	0	0	96.55	51.72	100	0.9655	0.5172	0.7069	biscoreto_ms50
sample_8.biscoreto_cleanbin_000048	f__Streptomycetaceae (UID2048)	60	460	233	31	181	227	21	0	0	94.57	60.66	29.66	0.9457	0.6066	0.6424	biscoreto_ms50
sample_8.biscoreto_cleanbin_000049	c__Gammaproteobacteria (UID4274)	112	579	290	99	360	115	3	2	0	85.12	23.88	86.76	0.8512	0.2388	0.7318	biscoreto_ms50
sample_8.biscoreto_cleanbin_000050	k__Bacteria (UID2570)	433	265	177	69	192	4	0	0	0	69.49	1.41	0	0.6949	0.0141	0.68785	biscoreto_ms50
sample_8.biscoreto_cleanbin_000051	k__Bacteria (UID2142)	169	315	235	97	217	1	0	0	0	67.49	0.43	0	0.6749	0.0043	0.67275	biscoreto_ms50
sample_8.biscoreto_cleanbin_000052	c__Gammaproteobacteria (UID4754)	541	304	171	88	192	23	1	0	0	69.04	7.81	3.85	0.6904	0.0781	0.65135	biscoreto_ms50
sample_8.biscoreto_cleanbin_000053	k__Bacteria (UID203)	5449	104	58	55	49	0	0	0	0	68.97	0	0	0.6897	0	0.6897	biscoreto_ms50
sample_8.biscoreto_cleanbin_000054	k__Bacteria (UID203)	5449	104	58	60	43	1	0	0	0	65.11	1.72	0	0.6511	0.0172	0.6425	biscoreto_ms50
sample_8.biscoreto_cleanbin_000055	k__Archaea (UID2)	207	145	103	71	53	17	4	0	0	53.4	19.09	13.79	0.534	0.1909	0.43855	biscoreto_ms50
sample_8.biscoreto_cleanbin_000056	c__Gammaproteobacteria (UID4444)	263	507	232	198	301	8	0	0	0	64.91	1.9	0	0.6491	0.019	0.6396	biscoreto_ms50
sample_8.biscoreto_cleanbin_000057	c__Gammaproteobacteria (UID4442)	899	312	185	52	140	91	23	4	2	85.51	54.57	5.74	0.8551	0.5457	0.58225	biscoreto_ms50
sample_8.biscoreto_cleanbin_000058	f__Rhodobacteraceae (UID3356)	67	617	330	197	325	81	10	4	0	68.4	19.21	4.44	0.684	0.1921	0.58795	biscoreto_ms50
sample_8.biscoreto_cleanbin_000059	c__Deltaproteobacteria (UID3216)	83	247	155	99	140	8	0	0	0	52.54	3.01	12.5	0.5254	0.0301	0.51035	biscoreto_ms50
sample_8.biscoreto_cleanbin_000060	s__algicola (UID2847)	33	496	263	226	244	25	1	0	0	52.13	2.79	14.29	0.5213	0.0279	0.50735	biscoreto_ms50
sample_8.biscoreto_cleanbin_000061	k__Bacteria (UID203)	5449	104	58	6	18	74	6	0	0	94.66	74.12	89.13	0.9466	0.7412	0.576	biscoreto_ms50
sample_8.biscoreto_cleanbin_000062	k__Bacteria (UID203)	5449	103	58	25	53	21	4	0	0	80.64	27.48	36.36	0.8064	0.2748	0.669	biscoreto_ms50
sample_8.biscoreto_ms80_cleanbin_000001	o__Oceanospirillales (UID4446)	43	529	233	0	529	0	0	0	0	100	0	0	1	0	1	biscoreto_ms80
sample_8.biscoreto_ms80_cleanbin_000002	o__Pseudomonadales (UID4679)	87	674	364	1	671	2	0	0	0	99.95	0.55	0	0.9995	0.0055	0.99675	biscoreto_ms80
sample_8.biscoreto_ms80_cleanbin_000003	c__Gammaproteobacteria (UID4267)	119	544	284	17	527	0	0	0	0	96.31	0	0	0.9631	0	0.9631	biscoreto_ms80
sample_8.biscoreto_ms80_cleanbin_000004	o__Rhodospirillales (UID3754)	63	336	201	1	333	2	0	0	0	99.5	1	0	0.995	0.01	0.99	biscoreto_ms80
sample_8.biscoreto_ms80_cleanbin_000005	c__Gammaproteobacteria (UID4267)	119	540	283	2	531	7	0	0	0	99.47	1.18	0	0.9947	0.0118	0.9888	biscoreto_ms80
sample_8.biscoreto_ms80_cleanbin_000006	c__Gammaproteobacteria (UID4761)	52	693	297	1	691	1	0	0	0	99.89	0.17	0	0.9989	0.0017	0.99805	biscoreto_ms80
sample_8.biscoreto_ms80_cleanbin_000007	c__Gammaproteobacteria (UID4274)	112	568	283	1	567	0	0	0	0	99.94	0	0	0.9994	0	0.9994	biscoreto_ms80
sample_8.biscoreto_ms80_cleanbin_000008	g__Shewanella (UID4838)	26	989	339	2	986	1	0	0	0	99.84	0.04	0	0.9984	0.0004	0.9982	biscoreto_ms80
sample_8.biscoreto_ms80_cleanbin_000009	s__algicola (UID2846)	47	571	303	4	560	7	0	0	0	98.68	1.3	0	0.9868	0.013	0.9803	biscoreto_ms80
sample_8.biscoreto_ms80_cleanbin_000010	g__Shewanella (UID4838)	26	989	339	3	982	4	0	0	0	99.8	0.26	0	0.998	0.0026	0.9967	biscoreto_ms80
sample_8.biscoreto_ms80_cleanbin_000011	c__Gammaproteobacteria (UID4267)	119	544	284	18	524	2	0	0	0	95.46	0.35	0	0.9546	0.0035	0.95285	biscoreto_ms80
sample_8.biscoreto_ms80_cleanbin_000012	s__algicola (UID2846)	47	571	303	1	566	4	0	0	0	99.67	0.66	75	0.9967	0.0066	0.9934	biscoreto_ms80
sample_8.biscoreto_ms80_cleanbin_000013	g__Staphylococcus (UID294)	60	773	178	4	768	1	0	0	0	99.51	0.06	0	0.9951	0.0006	0.9948	biscoreto_ms80
sample_8.biscoreto_ms80_cleanbin_000014	c__Deltaproteobacteria (UID3216)	83	247	155	1	245	1	0	0	0	99.35	0.65	0	0.9935	0.0065	0.99025	biscoreto_ms80
sample_8.biscoreto_ms80_cleanbin_000015	c__Gammaproteobacteria (UID4274)	112	568	283	15	551	2	0	0	0	96.76	0.53	0	0.9676	0.0053	0.96495	biscoreto_ms80
sample_8.biscoreto_ms80_cleanbin_000016	c__Gammaproteobacteria (UID4267)	119	540	283	12	528	0	0	0	0	97.35	0	0	0.9735	0	0.9735	biscoreto_ms80
sample_8.biscoreto_ms80_cleanbin_000017	g__Vibrio (UID4874)	71	1066	378	0	1061	5	0	0	0	100	0.77	0	1	0.0077	0.99615	biscoreto_ms80
sample_8.biscoreto_ms80_cleanbin_000018	o__Sphingomonadales (UID3310)	26	569	293	4	558	7	0	0	0	99.08	1.04	28.57	0.9908	0.0104	0.9856	biscoreto_ms80
sample_8.biscoreto_ms80_cleanbin_000019	o__Cytophagales (UID2936)	47	454	336	6	439	7	2	0	0	98.36	1.77	0	0.9836	0.0177	0.97475	biscoreto_ms80
sample_8.biscoreto_ms80_cleanbin_000020	c__Gammaproteobacteria (UID4761)	52	693	297	14	665	12	2	0	0	97.24	2.57	0	0.9724	0.0257	0.95955	biscoreto_ms80
sample_8.biscoreto_ms80_cleanbin_000021	p__Euryarchaeota (UID4)	45	299	202	1	297	1	0	0	0	99.5	0.5	0	0.995	0.005	0.9925	biscoreto_ms80
sample_8.biscoreto_ms80_cleanbin_000022	p__Proteobacteria (UID3214)	2231	190	119	1	188	0	1	0	0	99.16	0.84	0	0.9916	0.0084	0.9874	biscoreto_ms80
sample_8.biscoreto_ms80_cleanbin_000023	k__Bacteria (UID3060)	138	335	244	1	332	2	0	0	0	99.59	0.61	0	0.9959	0.0061	0.99285	biscoreto_ms80
sample_8.biscoreto_ms80_cleanbin_000024	c__Gammaproteobacteria (UID4444)	263	506	232	22	483	1	0	0	0	95.37	0.07	0	0.9537	0.0007	0.95335	biscoreto_ms80
sample_8.biscoreto_ms80_cleanbin_000025	c__Thermoprotei (UID148)	41	245	158	3	233	9	0	0	0	98.73	5.22	0	0.9873	0.0522	0.9612	biscoreto_ms80
sample_8.biscoreto_ms80_cleanbin_000026	c__Deltaproteobacteria (UID3218)	61	284	169	2	277	5	0	0	0	99.32	1.87	0	0.9932	0.0187	0.98385	biscoreto_ms80
sample_8.biscoreto_ms80_cleanbin_000027	c__Deltaproteobacteria (UID3217)	62	280	168	7	271	2	0	0	0	97.29	1.19	0	0.9729	0.0119	0.96695	biscoreto_ms80
sample_8.biscoreto_ms80_cleanbin_000028	c__Deltaproteobacteria (UID3218)	61	284	169	10	273	1	0	0	0	95.92	0.07	0	0.9592	0.0007	0.95885	biscoreto_ms80
sample_8.biscoreto_ms80_cleanbin_000029	c__Gammaproteobacteria (UID4274)	112	581	290	18	540	23	0	0	0	97.02	1.9	4.35	0.9702	0.019	0.9607	biscoreto_ms80
sample_8.biscoreto_ms80_cleanbin_000030	o__Rhizobiales (UID3447)	356	411	246	36	366	9	0	0	0	89.74	2.89	0	0.8974	0.0289	0.88295	biscoreto_ms80
sample_8.biscoreto_ms80_cleanbin_000031	c__Deltaproteobacteria (UID3216)	83	247	155	13	230	4	0	0	0	93.82	2.58	0	0.9382	0.0258	0.9253	biscoreto_ms80
sample_8.biscoreto_ms80_cleanbin_000032	c__Alphaproteobacteria (UID3305)	564	349	230	60	289	0	0	0	0	80.94	0	0	0.8094	0	0.8094	biscoreto_ms80
sample_8.biscoreto_ms80_cleanbin_000033	c__Alphaproteobacteria (UID3305)	564	349	230	61	288	0	0	0	0	80.51	0	0	0.8051	0	0.8051	biscoreto_ms80
sample_8.biscoreto_ms80_cleanbin_000034	c__Bacilli (UID259)	750	275	151	26	226	23	0	0	0	89.13	7.72	0	0.8913	0.0772	0.8527	biscoreto_ms80
sample_8.biscoreto_ms80_cleanbin_000035	c__Gammaproteobacteria (UID4274)	112	579	290	44	526	8	1	0	0	97.92	1.3	0	0.9792	0.013	0.9727	biscoreto_ms80
sample_8.biscoreto_ms80_cleanbin_000036	o__Sphingomonadales (UID3310)	26	569	293	85	468	15	1	0	0	85.24	1.99	11.11	0.8524	0.0199	0.84245	biscoreto_ms80
sample_8.biscoreto_ms80_cleanbin_000037	f__Vibrionaceae (UID4865)	80	919	366	143	676	96	4	0	0	87.82	12.19	52.78	0.8782	0.1219	0.81725	biscoreto_ms80
sample_8.biscoreto_ms80_cleanbin_000038	k__Bacteria (UID2566)	525	208	136	30	146	32	0	0	0	84.91	18.49	18.75	0.8491	0.1849	0.75665	biscoreto_ms80
sample_8.biscoreto_ms80_cleanbin_000039	k__Bacteria (UID209)	5443	101	56	7	66	27	1	0	0	90.75	32.58	100	0.9075	0.3258	0.7446	biscoreto_ms80
sample_8.biscoreto_ms80_cleanbin_000040	s__algicola (UID2846)	47	571	303	134	427	10	0	0	0	78.54	1.71	0	0.7854	0.0171	0.77685	biscoreto_ms80
sample_8.biscoreto_ms80_cleanbin_000041	c__Gammaproteobacteria (UID4444)	263	505	231	110	387	8	0	0	0	78.19	1.71	0	0.7819	0.0171	0.77335	biscoreto_ms80
sample_8.biscoreto_ms80_cleanbin_000042	c__Bacilli (UID259)	750	275	151	72	201	2	0	0	0	79.4	0.99	0	0.794	0.0099	0.78905	biscoreto_ms80
sample_8.biscoreto_ms80_cleanbin_000043	o__Cytophagales (UID2936)	47	454	336	98	349	7	0	0	0	83.97	2.08	0	0.8397	0.0208	0.8293	biscoreto_ms80
sample_8.biscoreto_ms80_cleanbin_000044	o__Flavobacteriales (UID2815)	123	324	204	106	216	2	0	0	0	69.63	0.98	0	0.6963	0.0098	0.6914	biscoreto_ms80
sample_8.biscoreto_ms80_cleanbin_000045	k__Bacteria (UID203)	5449	104	58	58	45	1	0	0	0	69.12	1.72	0	0.6912	0.0172	0.6826	biscoreto_ms80
sample_8.biscoreto_ms80_cleanbin_000046	c__Gammaproteobacteria (UID4761)	52	693	297	221	448	23	1	0	0	67.98	4.73	0	0.6798	0.0473	0.65615	biscoreto_ms80
sample_8.biscoreto_ms80_cleanbin_000047	k__Bacteria (UID203)	5449	104	58	12	44	48	0	0	0	96.55	51.72	100	0.9655	0.5172	0.7069	biscoreto_ms80
sample_8.biscoreto_ms80_cleanbin_000048	f__Streptomycetaceae (UID2048)	60	460	233	31	181	227	21	0	0	94.57	60.66	29.66	0.9457	0.6066	0.6424	biscoreto_ms80
sample_8.biscoreto_ms80_cleanbin_000049	c__Gammaproteobacteria (UID4274)	112	579	290	99	359	116	3	2	0	85.12	24.22	86.13	0.8512	0.2422	0.7301	biscoreto_ms80
sample_8.biscoreto_ms80_cleanbin_000050	k__Bacteria (UID2570)	433	265	177	69	192	4	0	0	0	69.49	1.41	0	0.6949	0.0141	0.68785	biscoreto_ms80
sample_8.biscoreto_ms80_cleanbin_000051	k__Bacteria (UID2142)	169	315	235	97	217	1	0	0	0	67.49	0.43	0	0.6749	0.0043	0.67275	biscoreto_ms80
sample_8.biscoreto_ms80_cleanbin_000052	k__Bacteria (UID203)	5449	104	58	55	49	0	0	0	0	68.97	0	0	0.6897	0	0.6897	biscoreto_ms80
sample_8.biscoreto_ms80_cleanbin_000053	c__Gammaproteobacteria (UID4754)	541	304	171	87	186	30	1	0	0	69.63	10.14	3.03	0.6963	0.1014	0.6456	biscoreto_ms80
sample_8.biscoreto_ms80_cleanbin_000054	c__Gammaproteobacteria (UID4444)	263	507	232	198	301	8	0	0	0	64.91	1.9	0	0.6491	0.019	0.6396	biscoreto_ms80
sample_8.biscoreto_ms80_cleanbin_000055	c__Betaproteobacteria (UID3888)	323	376	229	130	211	30	5	0	0	69.73	13.43	46.67	0.6973	0.1343	0.63015	biscoreto_ms80
sample_8.biscoreto_ms80_cleanbin_000056	f__Rhodobacteraceae (UID3356)	67	617	330	197	325	81	10	4	0	68.4	19.21	4.44	0.684	0.1921	0.58795	biscoreto_ms80
sample_8.biscoreto_ms80_cleanbin_000057	s__algicola (UID2847)	33	496	263	226	250	19	1	0	0	52.13	2.72	9.09	0.5213	0.0272	0.5077	biscoreto_ms80
sample_8.biscoreto_ms80_cleanbin_000058	c__Deltaproteobacteria (UID3216)	83	247	155	99	140	8	0	0	0	52.54	3.01	12.5	0.5254	0.0301	0.51035	biscoreto_ms80
sample_8.biscoreto_ms80_cleanbin_000059	c__Gammaproteobacteria (UID4442)	899	312	185	44	133	101	27	5	2	89.29	60	5.91	0.8929	0.6	0.5929	biscoreto_ms80
sample_8.biscoreto_ms80_cleanbin_000060	k__Bacteria (UID203)	5449	104	58	67	37	0	0	0	0	59.48	0	0	0.5948	0	0.5948	biscoreto_ms80
sample_8.biscoreto_ms80_cleanbin_000061	k__Bacteria (UID203)	5449	104	58	6	18	74	6	0	0	94.66	74.12	89.13	0.9466	0.7412	0.576	biscoreto_ms80
sample_8.biscoreto_nomerge_cleanbin_000001	c__Gammaproteobacteria (UID4267)	119	544	284	17	527	0	0	0	0	96.31	0	0	0.9631	0	0.9631	biscoreto_nomerge
sample_8.biscoreto_nomerge_cleanbin_000002	o__Pseudomonadales (UID4679)	87	674	364	7	665	2	0	0	0	98.57	0.55	0	0.9857	0.0055	0.98295	biscoreto_nomerge
sample_8.biscoreto_nomerge_cleanbin_000003	o__Rhodospirillales (UID3754)	63	336	201	1	333	2	0	0	0	99.5	1	0	0.995	0.01	0.99	biscoreto_nomerge
sample_8.biscoreto_nomerge_cleanbin_000004	o__Oceanospirillales (UID4446)	43	529	233	0	529	0	0	0	0	100	0	0	1	0	1	biscoreto_nomerge
sample_8.biscoreto_nomerge_cleanbin_000005	c__Gammaproteobacteria (UID4274)	112	568	283	1	567	0	0	0	0	99.94	0	0	0.9994	0	0.9994	biscoreto_nomerge
sample_8.biscoreto_nomerge_cleanbin_000006	c__Gammaproteobacteria (UID4761)	52	693	297	1	691	1	0	0	0	99.89	0.17	0	0.9989	0.0017	0.99805	biscoreto_nomerge
sample_8.biscoreto_nomerge_cleanbin_000007	c__Gammaproteobacteria (UID4267)	119	540	283	2	531	7	0	0	0	99.47	1.18	0	0.9947	0.0118	0.9888	biscoreto_nomerge
sample_8.biscoreto_nomerge_cleanbin_000008	g__Shewanella (UID4838)	26	989	339	3	982	4	0	0	0	99.8	0.26	0	0.998	0.0026	0.9967	biscoreto_nomerge
sample_8.biscoreto_nomerge_cleanbin_000009	g__Shewanella (UID4838)	26	989	339	2	986	1	0	0	0	99.84	0.04	0	0.9984	0.0004	0.9982	biscoreto_nomerge
sample_8.biscoreto_nomerge_cleanbin_000010	s__algicola (UID2846)	47	571	303	4	560	7	0	0	0	98.68	1.3	0	0.9868	0.013	0.9803	biscoreto_nomerge
sample_8.biscoreto_nomerge_cleanbin_000011	c__Gammaproteobacteria (UID4267)	119	544	284	18	524	2	0	0	0	95.46	0.35	0	0.9546	0.0035	0.95285	biscoreto_nomerge
sample_8.biscoreto_nomerge_cleanbin_000012	c__Deltaproteobacteria (UID3216)	83	247	155	1	245	1	0	0	0	99.35	0.65	0	0.9935	0.0065	0.99025	biscoreto_nomerge
sample_8.biscoreto_nomerge_cleanbin_000013	g__Staphylococcus (UID294)	60	773	178	4	769	0	0	0	0	99.51	0	0	0.9951	0	0.9951	biscoreto_nomerge
sample_8.biscoreto_nomerge_cleanbin_000014	c__Gammaproteobacteria (UID4274)	112	568	283	15	551	2	0	0	0	96.76	0.53	0	0.9676	0.0053	0.96495	biscoreto_nomerge
sample_8.biscoreto_nomerge_cleanbin_000015	s__algicola (UID2846)	47	571	303	1	566	4	0	0	0	99.67	0.66	75	0.9967	0.0066	0.9934	biscoreto_nomerge
sample_8.biscoreto_nomerge_cleanbin_000016	c__Gammaproteobacteria (UID4267)	119	540	283	12	528	0	0	0	0	97.35	0	0	0.9735	0	0.9735	biscoreto_nomerge
sample_8.biscoreto_nomerge_cleanbin_000017	g__Vibrio (UID4874)	71	1066	378	12	1050	4	0	0	0	98.54	0.5	0	0.9854	0.005	0.9829	biscoreto_nomerge
sample_8.biscoreto_nomerge_cleanbin_000018	c__Gammaproteobacteria (UID4761)	52	693	297	14	665	12	2	0	0	97.24	2.57	0	0.9724	0.0257	0.95955	biscoreto_nomerge
sample_8.biscoreto_nomerge_cleanbin_000019	o__Sphingomonadales (UID3310)	26	569	293	4	558	7	0	0	0	99.08	1.04	28.57	0.9908	0.0104	0.9856	biscoreto_nomerge
sample_8.biscoreto_nomerge_cleanbin_000020	o__Cytophagales (UID2936)	47	454	336	6	439	7	2	0	0	98.36	1.77	0	0.9836	0.0177	0.97475	biscoreto_nomerge
sample_8.biscoreto_nomerge_cleanbin_000021	p__Euryarchaeota (UID4)	45	299	202	1	297	1	0	0	0	99.5	0.5	0	0.995	0.005	0.9925	biscoreto_nomerge
sample_8.biscoreto_nomerge_cleanbin_000022	p__Proteobacteria (UID3214)	2231	190	119	1	188	0	1	0	0	99.16	0.84	0	0.9916	0.0084	0.9874	biscoreto_nomerge
sample_8.biscoreto_nomerge_cleanbin_000023	k__Bacteria (UID3060)	138	335	244	1	332	2	0	0	0	99.59	0.61	0	0.9959	0.0061	0.99285	biscoreto_nomerge
sample_8.biscoreto_nomerge_cleanbin_000024	c__Gammaproteobacteria (UID4444)	263	506	232	22	483	1	0	0	0	95.37	0.07	0	0.9537	0.0007	0.95335	biscoreto_nomerge
sample_8.biscoreto_nomerge_cleanbin_000025	c__Thermoprotei (UID148)	41	245	158	3	233	9	0	0	0	98.73	5.22	0	0.9873	0.0522	0.9612	biscoreto_nomerge
sample_8.biscoreto_nomerge_cleanbin_000026	c__Deltaproteobacteria (UID3218)	61	284	169	2	277	5	0	0	0	99.32	1.87	0	0.9932	0.0187	0.98385	biscoreto_nomerge
sample_8.biscoreto_nomerge_cleanbin_000027	c__Deltaproteobacteria (UID3217)	62	280	168	7	271	2	0	0	0	97.29	1.19	0	0.9729	0.0119	0.96695	biscoreto_nomerge
sample_8.biscoreto_nomerge_cleanbin_000028	c__Deltaproteobacteria (UID3218)	61	284	169	10	273	1	0	0	0	95.92	0.07	0	0.9592	0.0007	0.95885	biscoreto_nomerge
sample_8.biscoreto_nomerge_cleanbin_000029	o__Rhizobiales (UID3447)	356	411	246	36	366	9	0	0	0	89.74	2.89	0	0.8974	0.0289	0.88295	biscoreto_nomerge
sample_8.biscoreto_nomerge_cleanbin_000030	c__Gammaproteobacteria (UID4274)	112	581	290	29	534	18	0	0	0	94.68	1.55	5.56	0.9468	0.0155	0.93905	biscoreto_nomerge
sample_8.biscoreto_nomerge_cleanbin_000031	c__Deltaproteobacteria (UID3216)	83	247	155	14	229	4	0	0	0	93.17	2.58	0	0.9317	0.0258	0.9188	biscoreto_nomerge
sample_8.biscoreto_nomerge_cleanbin_000032	c__Alphaproteobacteria (UID3305)	564	349	230	60	289	0	0	0	0	80.94	0	0	0.8094	0	0.8094	biscoreto_nomerge
sample_8.biscoreto_nomerge_cleanbin_000033	c__Alphaproteobacteria (UID3305)	564	349	230	61	288	0	0	0	0	80.51	0	0	0.8051	0	0.8051	biscoreto_nomerge
sample_8.biscoreto_nomerge_cleanbin_000034	c__Bacilli (UID259)	750	275	151	26	226	23	0	0	0	89.13	7.72	0	0.8913	0.0772	0.8527	biscoreto_nomerge
sample_8.biscoreto_nomerge_cleanbin_000035	c__Gammaproteobacteria (UID4274)	112	579	290	44	526	8	1	0	0	97.92	1.3	0	0.9792	0.013	0.9727	biscoreto_nomerge
sample_8.biscoreto_nomerge_cleanbin_000036	o__Sphingomonadales (UID3310)	26	569	293	85	468	15	1	0	0	85.24	1.99	11.11	0.8524	0.0199	0.84245	biscoreto_nomerge
sample_8.biscoreto_nomerge_cleanbin_000037	f__Vibrionaceae (UID4865)	80	919	366	143	676	96	4	0	0	87.82	12.19	52.78	0.8782	0.1219	0.81725	biscoreto_nomerge
sample_8.biscoreto_nomerge_cleanbin_000038	k__Bacteria (UID2566)	525	208	136	30	146	32	0	0	0	84.91	18.49	18.75	0.8491	0.1849	0.75665	biscoreto_nomerge
sample_8.biscoreto_nomerge_cleanbin_000039	k__Bacteria (UID209)	5443	101	56	8	65	27	1	0	0	88.96	32.58	100	0.8896	0.3258	0.7267	biscoreto_nomerge
sample_8.biscoreto_nomerge_cleanbin_000040	c__Gammaproteobacteria (UID4444)	263	505	231	110	387	8	0	0	0	78.19	1.71	0	0.7819	0.0171	0.77335	biscoreto_nomerge
sample_8.biscoreto_nomerge_cleanbin_000041	s__algicola (UID2846)	47	571	303	150	415	6	0	0	0	77.37	1.1	0	0.7737	0.011	0.7682	biscoreto_nomerge
sample_8.biscoreto_nomerge_cleanbin_000042	c__Bacilli (UID259)	750	275	151	75	198	2	0	0	0	77.75	0.99	0	0.7775	0.0099	0.77255	biscoreto_nomerge
sample_8.biscoreto_nomerge_cleanbin_000043	o__Cytophagales (UID2936)	47	454	336	98	349	7	0	0	0	83.97	2.08	0	0.8397	0.0208	0.8293	biscoreto_nomerge
sample_8.biscoreto_nomerge_cleanbin_000044	k__Bacteria (UID203)	5449	104	58	58	45	1	0	0	0	69.12	1.72	0	0.6912	0.0172	0.6826	biscoreto_nomerge
sample_8.biscoreto_nomerge_cleanbin_000045	k__Bacteria (UID203)	5449	104	58	12	44	48	0	0	0	96.55	51.72	100	0.9655	0.5172	0.7069	biscoreto_nomerge
sample_8.biscoreto_nomerge_cleanbin_000046	f__Streptomycetaceae (UID2048)	60	460	233	31	190	226	13	0	0	94.57	57.56	32.45	0.9457	0.5756	0.6579	biscoreto_nomerge
sample_8.biscoreto_nomerge_cleanbin_000047	o__Flavobacteriales (UID2815)	123	324	204	109	213	2	0	0	0	68.9	0.98	0	0.689	0.0098	0.6841	biscoreto_nomerge
sample_8.biscoreto_nomerge_cleanbin_000048	c__Gammaproteobacteria (UID4274)	112	579	290	99	359	116	3	2	0	85.12	24.22	86.13	0.8512	0.2422	0.7301	biscoreto_nomerge
sample_8.biscoreto_nomerge_cleanbin_000049	c__Gammaproteobacteria (UID4761)	52	693	297	237	445	11	0	0	0	66.04	1.72	0	0.6604	0.0172	0.6518	biscoreto_nomerge
sample_8.biscoreto_nomerge_cleanbin_000050	k__Bacteria (UID2570)	433	265	177	69	192	4	0	0	0	69.49	1.41	0	0.6949	0.0141	0.68785	biscoreto_nomerge
sample_8.biscoreto_nomerge_cleanbin_000051	k__Bacteria (UID2142)	169	315	235	98	216	1	0	0	0	67.06	0.43	0	0.6706	0.0043	0.66845	biscoreto_nomerge
sample_8.biscoreto_nomerge_cleanbin_000052	k__Bacteria (UID203)	5449	104	58	55	49	0	0	0	0	68.97	0	0	0.6897	0	0.6897	biscoreto_nomerge
sample_8.biscoreto_nomerge_cleanbin_000053	c__Gammaproteobacteria (UID4754)	541	304	171	87	186	30	1	0	0	69.63	10.14	3.03	0.6963	0.1014	0.6456	biscoreto_nomerge
sample_8.biscoreto_nomerge_cleanbin_000054	c__Gammaproteobacteria (UID4444)	263	507	232	193	306	8	0	0	0	65.4	1.9	0	0.654	0.019	0.6445	biscoreto_nomerge
sample_8.biscoreto_nomerge_cleanbin_000055	c__Betaproteobacteria (UID3888)	323	376	229	136	206	29	4	1	0	67.84	13.43	42.55	0.6784	0.1343	0.61125	biscoreto_nomerge
sample_8.biscoreto_nomerge_cleanbin_000056	f__Rhodobacteraceae (UID3356)	67	617	330	205	317	81	10	4	0	67.78	19.21	4.44	0.6778	0.1921	0.58175	biscoreto_nomerge
sample_8.biscoreto_nomerge_cleanbin_000057	c__Deltaproteobacteria (UID3216)	83	247	155	100	139	8	0	0	0	51.9	3.01	12.5	0.519	0.0301	0.50395	biscoreto_nomerge
sample_8.biscoreto_nomerge_cleanbin_000058	c__Gammaproteobacteria (UID4442)	899	312	185	44	133	101	27	5	2	89.29	60	5.91	0.8929	0.6	0.5929	biscoreto_nomerge
sample_8.biscoreto_nomerge_cleanbin_000059	k__Bacteria (UID203)	5449	104	58	67	37	0	0	0	0	59.48	0	0	0.5948	0	0.5948	biscoreto_nomerge
sample_8.biscoreto_nomerge_cleanbin_000060	s__algicola (UID2847)	33	496	263	233	243	19	1	0	0	50.17	2.66	9.09	0.5017	0.0266	0.4884	biscoreto_nomerge
sample_8.biscoreto_nomerge_cleanbin_000061	k__Bacteria (UID203)	5449	104	58	6	18	74	6	0	0	94.66	74.12	89.13	0.9466	0.7412	0.576	biscoreto_nomerge
sample_8.dastoolbin_1	c__Gammaproteobacteria (UID4761)	52	693	297	1	691	1	0	0	0	99.89	0.17	0	0.9989	0.0017	0.99805	DASTool
sample_8.dastoolbin_10	c__Thermoprotei (UID148)	41	245	158	3	233	9	0	0	0	98.73	5.22	0	0.9873	0.0522	0.9612	DASTool
sample_8.dastoolbin_11	c__Gammaproteobacteria (UID4274)	112	568	283	18	548	2	0	0	0	96.41	0.53	0	0.9641	0.0053	0.96145	DASTool
sample_8.dastoolbin_12	g__Staphylococcus (UID294)	60	773	178	4	758	10	0	0	1	99.51	2.1	0	0.9951	0.021	0.9846	DASTool
sample_8.dastoolbin_13	g__Vibrio (UID4874)	71	1066	378	0	1062	4	0	0	0	100	0.5	0	1	0.005	0.9975	DASTool
sample_8.dastoolbin_14	o__Sphingomonadales (UID3310)	26	569	293	4	558	7	0	0	0	99.08	1.04	28.57	0.9908	0.0104	0.9856	DASTool
sample_8.dastoolbin_15	s__algicola (UID2846)	47	571	303	4	560	7	0	0	0	98.68	1.3	0	0.9868	0.013	0.9803	DASTool
sample_8.dastoolbin_16	s__algicola (UID2846)	47	571	303	3	566	2	0	0	0	99.34	0.66	0	0.9934	0.0066	0.9901	DASTool
sample_8.dastoolbin_17	g__Shewanella (UID4838)	26	989	339	14	964	11	0	0	0	98.82	1.15	0	0.9882	0.0115	0.98245	DASTool
sample_8.dastoolbin_18	c__Deltaproteobacteria (UID3218)	61	284	169	2	277	5	0	0	0	99.32	1.87	0	0.9932	0.0187	0.98385	DASTool
sample_8.dastoolbin_19	c__Deltaproteobacteria (UID3218)	61	284	169	10	273	1	0	0	0	95.92	0.07	0	0.9592	0.0007	0.95885	DASTool
sample_8.dastoolbin_2	c__Gammaproteobacteria (UID4267)	119	540	283	2	531	7	0	0	0	99.47	1.18	0	0.9947	0.0118	0.9888	DASTool
sample_8.dastoolbin_20	p__Proteobacteria (UID3214)	2231	190	119	1	188	0	1	0	0	99.16	0.84	0	0.9916	0.0084	0.9874	DASTool
sample_8.dastoolbin_21	c__Gammaproteobacteria (UID4761)	52	693	297	14	665	12	2	0	0	97.24	2.57	0	0.9724	0.0257	0.95955	DASTool
sample_8.dastoolbin_22	o__Rhodospirillales (UID3754)	63	336	201	1	333	2	0	0	0	99.5	1	0	0.995	0.01	0.99	DASTool
sample_8.dastoolbin_23	c__Gammaproteobacteria (UID4267)	119	540	283	12	528	0	0	0	0	97.35	0	0	0.9735	0	0.9735	DASTool
sample_8.dastoolbin_24	o__Pseudomonadales (UID4679)	87	674	364	1	671	2	0	0	0	99.95	0.55	0	0.9995	0.0055	0.99675	DASTool
sample_8.dastoolbin_25	c__Deltaproteobacteria (UID3217)	62	280	168	7	271	2	0	0	0	97.29	1.19	0	0.9729	0.0119	0.96695	DASTool
sample_8.dastoolbin_26	c__Deltaproteobacteria (UID3216)	83	247	155	14	229	4	0	0	0	93.17	2.58	0	0.9317	0.0258	0.9188	DASTool
sample_8.dastoolbin_27	c__Gammaproteobacteria (UID4444)	263	506	232	22	483	1	0	0	0	95.37	0.07	0	0.9537	0.0007	0.95335	DASTool
sample_8.dastoolbin_28	c__Gammaproteobacteria (UID4267)	119	544	284	18	524	2	0	0	0	95.46	0.35	0	0.9546	0.0035	0.95285	DASTool
sample_8.dastoolbin_29	c__Alphaproteobacteria (UID3305)	564	349	230	60	289	0	0	0	0	80.94	0	0	0.8094	0	0.8094	DASTool
sample_8.dastoolbin_3	o__Oceanospirillales (UID4446)	43	529	233	0	529	0	0	0	0	100	0	0	1	0	1	DASTool
sample_8.dastoolbin_30	c__Alphaproteobacteria (UID3305)	564	349	230	61	288	0	0	0	0	80.51	0	0	0.8051	0	0.8051	DASTool
sample_8.dastoolbin_31	k__Bacteria (UID3060)	138	335	244	1	328	6	0	0	0	99.59	2.05	0	0.9959	0.0205	0.98565	DASTool
sample_8.dastoolbin_32	o__Rhizobiales (UID3447)	356	411	246	36	366	9	0	0	0	89.74	2.89	0	0.8974	0.0289	0.88295	DASTool
sample_8.dastoolbin_33	c__Gammaproteobacteria (UID4274)	112	581	290	29	534	18	0	0	0	94.68	1.55	5.56	0.9468	0.0155	0.93905	DASTool
sample_8.dastoolbin_34	c__Gammaproteobacteria (UID4444)	263	505	231	110	387	8	0	0	0	78.19	1.71	0	0.7819	0.0171	0.77335	DASTool
sample_8.dastoolbin_35	c__Bacilli (UID259)	750	275	151	26	226	23	0	0	0	89.13	7.72	0	0.8913	0.0772	0.8527	DASTool
sample_8.dastoolbin_36	c__Gammaproteobacteria (UID4274)	112	579	290	99	359	116	3	2	0	85.12	24.22	86.13	0.8512	0.2422	0.7301	DASTool
sample_8.dastoolbin_37	k__Bacteria (UID2566)	525	208	136	30	146	32	0	0	0	84.91	18.49	18.75	0.8491	0.1849	0.75665	DASTool
sample_8.dastoolbin_38	k__Bacteria (UID2142)	169	315	235	102	212	1	0	0	0	65.78	0.43	0	0.6578	0.0043	0.65565	DASTool
sample_8.dastoolbin_39	c__Gammaproteobacteria (UID4761)	52	693	297	237	445	11	0	0	0	66.04	1.72	0	0.6604	0.0172	0.6518	DASTool
sample_8.dastoolbin_4	g__Shewanella (UID4838)	26	989	339	2	986	1	0	0	0	99.84	0.04	0	0.9984	0.0004	0.9982	DASTool
sample_8.dastoolbin_40	k__Bacteria (UID2570)	433	265	177	73	191	1	0	0	0	68.64	0.56	0	0.6864	0.0056	0.6836	DASTool
sample_8.dastoolbin_41	f__Rhodobacteraceae (UID3356)	67	617	330	203	318	82	10	4	0	67.88	19.22	4.41	0.6788	0.1922	0.5827	DASTool
sample_8.dastoolbin_42	o__Sphingomonadales (UID3310)	26	569	293	80	467	20	2	0	0	83.12	3.11	3.85	0.8312	0.0311	0.81565	DASTool
sample_8.dastoolbin_43	s__algicola (UID2846)	47	571	303	147	418	6	0	0	0	77.7	1.1	0	0.777	0.011	0.7715	DASTool
sample_8.dastoolbin_44	o__Flavobacteriales (UID2815)	123	324	204	109	213	2	0	0	0	68.9	0.98	0	0.689	0.0098	0.6841	DASTool
sample_8.dastoolbin_45	c__Deltaproteobacteria (UID3218)	61	284	169	142	141	1	0	0	0	46.32	0.59	0	0.4632	0.0059	0.46025	DASTool
sample_8.dastoolbin_46	k__Bacteria (UID209)	5443	101	56	7	66	28	0	0	0	90.75	30.8	100	0.9075	0.308	0.7535	DASTool
sample_8.dastoolbin_47	p__Cyanobacteria (UID2143)	129	472	368	213	256	3	0	0	0	55.47	0.82	33.33	0.5547	0.0082	0.5506	DASTool
sample_8.dastoolbin_48	k__Archaea (UID2)	207	145	103	64	65	13	2	1	0	53.83	8.54	12	0.5383	0.0854	0.4956	DASTool
sample_8.dastoolbin_5	c__Deltaproteobacteria (UID3216)	83	247	155	1	245	1	0	0	0	99.35	0.65	0	0.9935	0.0065	0.99025	DASTool
sample_8.dastoolbin_50	c__Gammaproteobacteria (UID4754)	541	304	171	87	185	31	1	0	0	69.63	10.73	2.94	0.6963	0.1073	0.64265	DASTool
sample_8.dastoolbin_51	p__Euryarchaeota (UID49)	95	228	153	116	110	2	0	0	0	51.9	0.65	0	0.519	0.0065	0.51575	DASTool
sample_8.dastoolbin_52	k__Archaea (UID2)	207	149	107	84	65	0	0	0	0	38.2	0	0	0.382	0	0.382	DASTool
sample_8.dastoolbin_6	c__Gammaproteobacteria (UID4274)	112	568	283	1	567	0	0	0	0	99.94	0	0	0.9994	0	0.9994	DASTool
sample_8.dastoolbin_7	o__Cytophagales (UID2936)	47	454	336	6	432	14	2	0	0	98.36	2.39	5	0.9836	0.0239	0.97165	DASTool
sample_8.dastoolbin_8	p__Euryarchaeota (UID4)	45	299	202	1	297	1	0	0	0	99.5	0.5	0	0.995	0.005	0.9925	DASTool
sample_8.dastoolbin_9	c__Gammaproteobacteria (UID4267)	119	544	284	17	527	0	0	0	0	96.31	0	0	0.9631	0	0.9631	DASTool
sample_8.maxbin2.001	c__Gammaproteobacteria (UID4267)	119	544	284	18	524	2	0	0	0	95.46	0.35	0	0.9546	0.0035	0.95285	maxbin2
sample_8.maxbin2.002	root (UID1)	5656	56	24	0	3	53	0	0	0	100	87.5	0	1	0.875	0.5625	maxbin2
sample_8.maxbin2.003	c__Gammaproteobacteria (UID4267)	119	544	284	17	527	0	0	0	0	96.31	0	0	0.9631	0	0.9631	maxbin2
sample_8.maxbin2.004	g__Vibrio (UID4874)	71	1066	378	7	1047	12	0	0	0	99.07	0.94	41.67	0.9907	0.0094	0.986	maxbin2
sample_8.maxbin2.005	o__Pseudomonadales (UID4679)	87	674	364	1	671	2	0	0	0	99.95	0.55	0	0.9995	0.0055	0.99675	maxbin2
sample_8.maxbin2.006	root (UID1)	5656	56	24	0	1	55	0	0	0	100	95.83	0	1	0.9583	0.52085	maxbin2
sample_8.maxbin2.007	c__Deltaproteobacteria (UID3216)	83	247	155	1	245	1	0	0	0	99.35	0.65	0	0.9935	0.0065	0.99025	maxbin2
sample_8.maxbin2.008	g__Staphylococcus (UID294)	60	773	178	4	758	10	0	0	1	99.51	2.1	0	0.9951	0.021	0.9846	maxbin2
sample_8.maxbin2.009	o__Cytophagales (UID2936)	47	454	336	6	432	14	2	0	0	98.36	2.39	5	0.9836	0.0239	0.97165	maxbin2
sample_8.maxbin2.010	o__Rhodospirillales (UID3754)	63	336	201	1	333	2	0	0	0	99.5	1	0	0.995	0.01	0.99	maxbin2
sample_8.maxbin2.011	s__algicola (UID2846)	47	571	303	3	544	20	4	0	0	99.34	4.32	34.38	0.9934	0.0432	0.9718	maxbin2
sample_8.maxbin2.012	c__Gammaproteobacteria (UID4267)	119	540	283	12	515	13	0	0	0	97.35	2.38	0	0.9735	0.0238	0.9616	maxbin2
sample_8.maxbin2.013	k__Bacteria (UID203)	5449	104	58	79	24	1	0	0	0	27.66	1.72	0	0.2766	0.0172	0.268	maxbin2
sample_8.maxbin2.014	c__Deltaproteobacteria (UID3217)	62	280	168	7	270	3	0	0	0	97.29	1.39	0	0.9729	0.0139	0.96595	maxbin2
sample_8.maxbin2.015	k__Bacteria (UID203)	5449	104	58	59	35	10	0	0	0	68.1	15.52	70	0.681	0.1552	0.6034	maxbin2
sample_8.maxbin2.016	c__Alphaproteobacteria (UID3305)	564	349	230	60	282	7	0	0	0	80.94	3.04	28.57	0.8094	0.0304	0.7942	maxbin2
sample_8.maxbin2.017	c__Alphaproteobacteria (UID3305)	564	349	230	107	233	9	0	0	0	75.29	2.89	0	0.7529	0.0289	0.73845	maxbin2
sample_8.maxbin2.018	k__Bacteria (UID203)	5449	104	58	62	24	9	7	2	0	30.09	9.34	42.86	0.3009	0.0934	0.2542	maxbin2
sample_8.maxbin2.019	o__Sphingomonadales (UID3310)	26	569	293	21	333	208	7	0	0	95.04	41.17	6.11	0.9504	0.4117	0.74455	maxbin2
sample_8.maxbin2.020	s__algicola (UID2846)	47	571	303	92	360	108	11	0	0	82.32	23.08	5.67	0.8232	0.2308	0.7078	maxbin2
sample_8.maxbin2.021	k__Bacteria (UID203)	5449	104	58	44	34	12	11	3	0	56.9	25.18	36.51	0.569	0.2518	0.4431	maxbin2
sample_8.maxbin2.022	c__Deltaproteobacteria (UID3218)	61	284	169	120	121	36	4	3	0	55.06	17.04	7.58	0.5506	0.1704	0.4654	maxbin2
sample_8.maxbin2.023	p__Euryarchaeota (UID49)	95	228	153	183	41	4	0	0	0	14.37	0.2	0	0.1437	0.002	0.1427	maxbin2
sample_8.maxbin2.024	c__Alphaproteobacteria (UID3305)	564	349	230	226	104	18	1	0	0	33.7	8.04	0	0.337	0.0804	0.2968	maxbin2
sample_8.maxbin2.025	c__Gammaproteobacteria (UID4274)	112	579	290	66	506	6	1	0	0	95	1.17	0	0.95	0.0117	0.94415	maxbin2
sample_8.maxbin2.026	c__Deltaproteobacteria (UID3216)	83	247	155	16	208	22	1	0	0	91.88	6.06	0	0.9188	0.0606	0.8885	maxbin2
sample_8.maxbin2.027	p__Proteobacteria (UID3214)	2231	190	119	57	132	0	1	0	0	89.92	0.84	0	0.8992	0.0084	0.895	maxbin2
sample_8.maxbin2.028	c__Deltaproteobacteria (UID3218)	61	284	169	100	150	32	2	0	0	79.01	15.48	13.16	0.7901	0.1548	0.7127	maxbin2
sample_8.maxbin2.029	c__Gammaproteobacteria (UID4444)	263	507	232	288	186	33	0	0	0	49.54	8.6	6.06	0.4954	0.086	0.4524	maxbin2
sample_8.maxbin2.031	c__Deltaproteobacteria (UID3218)	61	284	169	89	181	14	0	0	0	72.74	6.8	7.14	0.7274	0.068	0.6934	maxbin2
sample_8.maxbin2.032	k__Bacteria (UID203)	5449	104	58	31	45	20	7	1	0	52.59	16.01	4.26	0.5259	0.1601	0.44585	maxbin2
sample_8.maxbin2.033	k__Archaea (UID2)	207	149	107	81	56	9	2	1	0	43.43	8.1	0	0.4343	0.081	0.3938	maxbin2
sample_8.maxbin2.034	k__Bacteria (UID203)	5449	104	58	13	49	22	16	0	4	90.05	59.95	6.09	0.9005	0.5995	0.60075	maxbin2
sample_8.maxbin2.035	p__Cyanobacteria (UID2143)	129	472	368	126	217	95	28	6	0	76.58	40.47	2.79	0.7658	0.4047	0.56345	maxbin2
sample_8.maxbin2.036	k__Bacteria (UID209)	5443	101	56	7	66	28	0	0	0	90.75	30.8	100	0.9075	0.308	0.7535	maxbin2
sample_8.maxbin2.037	k__Bacteria (UID203)	5449	104	58	81	22	0	1	0	0	33.62	3.45	0	0.3362	0.0345	0.31895	maxbin2
sample_8.maxbin2.038	root (UID1)	5656	56	24	55	1	0	0	0	0	4.17	0	0	0.0417	0	0.0417	maxbin2
sample_8.maxbin2.039	k__Bacteria (UID203)	5449	104	58	63	31	10	0	0	0	52.65	14.14	50	0.5265	0.1414	0.4558	maxbin2
sample_8.maxbin2.040	o__Rhizobiales (UID3447)	356	411	246	60	329	22	0	0	0	82.67	3.2	0	0.8267	0.032	0.8107	maxbin2
sample_8.maxbin2.041	k__Bacteria (UID203)	5449	104	58	74	15	15	0	0	0	15	3.92	6.67	0.15	0.0392	0.1304	maxbin2
sample_8.maxbin2.042	k__Bacteria (UID203)	5449	104	58	84	20	0	0	0	0	21.55	0	0	0.2155	0	0.2155	maxbin2
sample_8.maxbin2.043	k__Bacteria (UID203)	5449	104	58	73	17	13	1	0	0	48.28	23.28	81.25	0.4828	0.2328	0.3664	maxbin2
sample_8.maxbin2.045	k__Bacteria (UID203)	5449	104	58	96	6	2	0	0	0	12.07	3.45	100	0.1207	0.0345	0.10345	maxbin2
sample_8.maxbin2.046	root (UID1)	5656	56	24	56	0	0	0	0	0	0	0	0	0	0	0	maxbin2
sample_8.maxbin2.047	k__Bacteria (UID203)	5449	104	58	78	15	10	1	0	0	39.37	17.24	23.08	0.3937	0.1724	0.3075	maxbin2
sample_8.maxbin2.048	k__Bacteria (UID203)	5449	104	58	76	18	10	0	0	0	15.8	2.13	0	0.158	0.0213	0.14735	maxbin2
sample_8.maxbin2.049	k__Bacteria (UID203)	5449	104	58	31	43	28	2	0	0	68.65	25.31	2.94	0.6865	0.2531	0.55995	maxbin2
sample_8.maxbin2.050	k__Bacteria (UID203)	5449	104	58	100	4	0	0	0	0	6.9	0	0	0.069	0	0.069	maxbin2
sample_8.maxbin2.051	k__Bacteria (UID203)	5449	103	57	57	32	13	1	0	0	58.13	21.05	25	0.5813	0.2105	0.47605	maxbin2
sample_8.maxbin2.052	k__Bacteria (UID203)	5449	104	58	29	37	30	8	0	0	85.11	60.66	7.41	0.8511	0.6066	0.5478	maxbin2
sample_8.maxbin2.053	k__Bacteria (UID203)	5449	104	58	80	23	1	0	0	0	34.94	1.72	0	0.3494	0.0172	0.3408	maxbin2
sample_8.maxbin2.054	f__Rhodobacteraceae (UID3356)	67	614	328	552	47	15	0	0	0	8.6	0.87	6.67	0.086	0.0087	0.08165	maxbin2
sample_8.maxbin2.055	k__Bacteria (UID203)	5449	104	58	19	50	26	9	0	0	82.29	42.87	5.66	0.8229	0.4287	0.60855	maxbin2
sample_8.maxbin2.056	k__Bacteria (UID203)	5449	104	58	38	43	23	0	0	0	42.24	9.64	0	0.4224	0.0964	0.3742	maxbin2
sample_8.maxbin2.057	k__Bacteria (UID203)	5449	104	58	18	42	19	18	4	3	78.13	29.03	0.79	0.7813	0.2903	0.63615	maxbin2
sample_8.maxbin2.058	c__Gammaproteobacteria (UID4754)	541	304	171	245	55	4	0	0	0	12.71	1.17	0	0.1271	0.0117	0.12125	maxbin2
sample_8.maxbin2.059	g__Vibrio (UID4874)	71	1067	378	884	170	12	1	0	0	13.84	1.09	26.67	0.1384	0.0109	0.13295	maxbin2
sample_8.maxbin2.060	k__Bacteria (UID203)	5449	104	58	80	19	2	3	0	0	23.04	6.9	9.09	0.2304	0.069	0.1959	maxbin2
sample_8.maxbin2.061	c__Bacilli (UID259)	750	275	151	74	180	18	3	0	0	78.74	5.86	0	0.7874	0.0586	0.7581	maxbin2
sample_8.maxbin2.062	k__Bacteria (UID203)	5449	103	58	46	32	24	1	0	0	78.88	39.66	40.74	0.7888	0.3966	0.5905	maxbin2
sample_8.maxbin2.063	f__Flavobacteriaceae (UID2845)	53	548	298	258	177	78	22	9	4	50.81	23.18	5.46	0.5081	0.2318	0.3922	maxbin2
sample_8.maxbin2.064	o__Flavobacteriales (UID2815)	123	324	204	94	141	64	19	5	1	75.97	41.41	0.62	0.7597	0.4141	0.55265	maxbin2
sample_8.maxbin2.065	k__Bacteria (UID203)	5449	104	58	66	30	8	0	0	0	55.49	12.07	0	0.5549	0.1207	0.49455	maxbin2
sample_8.maxbin2.066	k__Bacteria (UID2142)	169	315	235	100	214	1	0	0	0	66.63	0.43	0	0.6663	0.0043	0.66415	maxbin2
sample_8.maxbin2.067	k__Bacteria (UID2570)	433	265	177	61	159	39	6	0	0	77.44	24.39	0	0.7744	0.2439	0.65245	maxbin2
sample_8.maxbin2.068	k__Bacteria (UID203)	5449	104	58	75	27	2	0	0	0	36.63	1.88	0	0.3663	0.0188	0.3569	maxbin2
sample_8.maxbin2.069	c__Deltaproteobacteria (UID3216)	83	247	155	167	70	8	2	0	0	36.54	7.42	0	0.3654	0.0742	0.3283	maxbin2
sample_8.maxbin2.070	k__Bacteria (UID203)	5449	104	58	69	22	11	2	0	0	50.47	25	5.88	0.5047	0.25	0.3797	maxbin2
sample_8.maxbin2.071	k__Bacteria (UID203)	5449	104	58	83	20	0	1	0	0	30.17	1.72	0	0.3017	0.0172	0.2931	maxbin2
sample_8.maxbin2.072	k__Bacteria (UID1453)	901	171	117	62	91	18	0	0	0	66.61	11.4	0	0.6661	0.114	0.6091	maxbin2
sample_8.maxbin2.073	k__Bacteria (UID203)	5449	104	58	37	48	18	1	0	0	59.08	12.45	23.81	0.5908	0.1245	0.52855	maxbin2
sample_8.maxbin2.074	c__Deltaproteobacteria (UID3216)	83	247	155	129	117	1	0	0	0	43.11	0.65	0	0.4311	0.0065	0.42785	maxbin2
sample_8.maxbin2.075	f__Rhodobacteraceae (UID3360)	56	582	313	188	271	112	11	0	0	69.14	23.66	4.83	0.6914	0.2366	0.5731	maxbin2
sample_8.maxbin2.076	f__Halobacteriaceae (UID96)	40	417	263	310	106	1	0	0	0	25.29	0.03	0	0.2529	0.0003	0.25275	maxbin2
sample_8.maxbin2.077	k__Bacteria (UID203)	5449	104	58	79	22	2	1	0	0	26.2	3.45	0	0.262	0.0345	0.24475	maxbin2
sample_8.maxbin2.078	k__Bacteria (UID203)	5449	104	58	97	7	0	0	0	0	11.21	0	0	0.1121	0	0.1121	maxbin2
sample_8.metabat2.1	c__Gammaproteobacteria (UID4267)	119	544	284	18	524	2	0	0	0	95.46	0.35	0	0.9546	0.0035	0.95285	metabat2
sample_8.metabat2.10	c__Gammaproteobacteria (UID4761)	52	693	297	1	684	7	1	0	0	99.89	1.26	0	0.9989	0.0126	0.9926	metabat2
sample_8.metabat2.11	k__Archaea (UID2)	207	148	106	128	20	0	0	0	0	14.7	0	0	0.147	0	0.147	metabat2
sample_8.metabat2.12	c__Deltaproteobacteria (UID3216)	83	247	155	13	230	4	0	0	0	93.82	2.58	0	0.9382	0.0258	0.9253	metabat2
sample_8.metabat2.13	k__Bacteria (UID203)	5449	99	53	1	9	22	24	17	26	99.62	325	4.94	0.9962	3.25	-0.6288	metabat2
sample_8.metabat2.14	root (UID1)	5656	56	24	0	0	1	1	5	49	100	647.57	12.52	1	6.4757	-2.23785	metabat2
sample_8.metabat2.15	k__Bacteria (UID1453)	901	171	117	75	92	4	0	0	0	54.69	3.42	0	0.5469	0.0342	0.5298	metabat2
sample_8.metabat2.16	g__Vibrio (UID4874)	71	1066	378	0	1062	4	0	0	0	100	0.5	0	1	0.005	0.9975	metabat2
sample_8.metabat2.19	c__Deltaproteobacteria (UID3217)	62	280	168	7	271	2	0	0	0	97.29	1.19	0	0.9729	0.0119	0.96695	metabat2
sample_8.metabat2.2	c__Gammaproteobacteria (UID4274)	112	581	290	29	534	18	0	0	0	94.68	1.55	5.56	0.9468	0.0155	0.93905	metabat2
sample_8.metabat2.20	root (UID1)	5656	56	24	55	1	0	0	0	0	4.17	0	0	0.0417	0	0.0417	metabat2
sample_8.metabat2.21	c__Gammaproteobacteria (UID4267)	119	540	283	12	528	0	0	0	0	97.35	0	0	0.9735	0	0.9735	metabat2
sample_8.metabat2.22	c__Deltaproteobacteria (UID3216)	83	247	155	1	245	1	0	0	0	99.35	0.65	0	0.9935	0.0065	0.99025	metabat2
sample_8.metabat2.24	o__Clostridiales (UID1120)	304	250	143	200	50	0	0	0	0	21.4	0	0	0.214	0	0.214	metabat2
sample_8.metabat2.25	k__Bacteria (UID203)	5449	104	58	6	18	74	6	0	0	94.66	74.12	89.13	0.9466	0.7412	0.576	metabat2
sample_8.metabat2.26	k__Bacteria (UID203)	5449	104	58	87	17	0	0	0	0	25	0	0	0.25	0	0.25	metabat2
sample_8.metabat2.27	k__Bacteria (UID203)	5449	104	58	59	31	14	0	0	0	61.71	18.97	21.43	0.6171	0.1897	0.52225	metabat2
sample_8.metabat2.28	k__Bacteria (UID203)	5449	104	58	1	10	76	17	0	0	98.28	106.21	56.69	0.9828	1.0621	0.45175	metabat2
sample_8.metabat2.29	k__Bacteria (UID2570)	433	265	177	73	187	5	0	0	0	68.64	0.77	0	0.6864	0.0077	0.68255	metabat2
sample_8.metabat2.3	k__Bacteria (UID203)	5449	104	58	92	12	0	0	0	0	17.24	0	0	0.1724	0	0.1724	metabat2
sample_8.metabat2.30	c__Bacilli (UID259)	750	275	151	38	216	16	5	0	0	85.6	4.02	32.26	0.856	0.0402	0.8359	metabat2
sample_8.metabat2.31	o__Sphingomonadales (UID3310)	26	569	293	78	470	21	0	0	0	87.72	3.63	19.05	0.8772	0.0363	0.85905	metabat2
sample_8.metabat2.32	k__Bacteria (UID203)	5449	104	58	58	45	1	0	0	0	69.12	1.72	0	0.6912	0.0172	0.6826	metabat2
sample_8.metabat2.33	root (UID1)	5656	56	24	0	0	5	13	21	17	100	327.67	77.13	1	3.2767	-0.63835	metabat2
sample_8.metabat2.34	o__Rhizobiales (UID3447)	356	411	246	44	336	31	0	0	0	88.85	6.25	0	0.8885	0.0625	0.85725	metabat2
sample_8.metabat2.35	root (UID1)	5656	56	24	56	0	0	0	0	0	0	0	0	0	0	0	metabat2
sample_8.metabat2.36	k__Bacteria (UID209)	5443	101	56	8	65	28	0	0	0	88.96	30.8	100	0.8896	0.308	0.7356	metabat2
sample_8.metabat2.37	root (UID1)	5656	56	24	56	0	0	0	0	0	0	0	0	0	0	0	metabat2
sample_8.metabat2.38	g__Shewanella (UID4838)	26	989	339	176	806	7	0	0	0	87.99	0.91	0	0.8799	0.0091	0.87535	metabat2
sample_8.metabat2.39	c__Thermoprotei (UID148)	41	245	158	3	239	3	0	0	0	98.73	1.42	0	0.9873	0.0142	0.9802	metabat2
sample_8.metabat2.4	c__Deltaproteobacteria (UID3218)	61	284	169	142	141	1	0	0	0	46.32	0.59	0	0.4632	0.0059	0.46025	metabat2
sample_8.metabat2.40	c__Gammaproteobacteria (UID4754)	541	304	171	87	185	31	1	0	0	69.63	10.73	2.94	0.6963	0.1073	0.64265	metabat2
sample_8.metabat2.41	k__Bacteria (UID203)	5449	104	58	80	24	0	0	0	0	35.66	0	0	0.3566	0	0.3566	metabat2
sample_8.metabat2.42	k__Bacteria (UID203)	5449	104	58	99	5	0	0	0	0	6.9	0	0	0.069	0	0.069	metabat2
sample_8.metabat2.43	k__Bacteria (UID2570)	433	273	183	216	56	1	0	0	0	18.09	0.55	0	0.1809	0.0055	0.17815	metabat2
sample_8.metabat2.44	k__Bacteria (UID203)	5449	104	58	6	37	46	9	6	0	93.81	71.37	6.42	0.9381	0.7137	0.58125	metabat2
sample_8.metabat2.45	k__Bacteria (UID203)	5449	104	58	81	20	3	0	0	0	26.18	4.31	0	0.2618	0.0431	0.24025	metabat2
sample_8.metabat2.46	k__Archaea (UID2)	207	149	107	103	46	0	0	0	0	39.56	0	0	0.3956	0	0.3956	metabat2
sample_8.metabat2.47	c__Bacilli (UID259)	750	275	151	92	181	2	0	0	0	76.47	0.99	0	0.7647	0.0099	0.75975	metabat2
sample_8.metabat2.48	f__Vibrionaceae (UID4865)	80	919	366	140	675	97	7	0	0	88.17	13.14	48.31	0.8817	0.1314	0.816	metabat2
sample_8.metabat2.49	k__Bacteria (UID203)	5449	104	58	77	26	1	0	0	0	20.71	0.16	0	0.2071	0.0016	0.2063	metabat2
sample_8.metabat2.5	k__Bacteria (UID2142)	169	315	235	102	212	1	0	0	0	65.78	0.43	0	0.6578	0.0043	0.65565	metabat2
sample_8.metabat2.50	s__algicola (UID2846)	47	571	303	24	531	16	0	0	0	95.46	2.83	0	0.9546	0.0283	0.94045	metabat2
sample_8.metabat2.51	k__Bacteria (UID203)	5449	104	58	0	3	14	53	20	14	100	238.5	17.93	1	2.385	-0.1925	metabat2
sample_8.metabat2.52	k__Bacteria (UID203)	5449	103	58	77	25	1	0	0	0	35.16	1.72	0	0.3516	0.0172	0.343	metabat2
sample_8.metabat2.53	root (UID1)	5656	56	24	0	1	47	8	0	0	100	112.96	61.97	1	1.1296	0.4352	metabat2
sample_8.metabat2.54	root (UID1)	5656	56	24	56	0	0	0	0	0	0	0	0	0	0	0	metabat2
sample_8.metabat2.55	p__Proteobacteria (UID3214)	2231	190	119	56	133	0	1	0	0	90.76	0.84	0	0.9076	0.0084	0.9034	metabat2
sample_8.metabat2.56	f__Rhodobacteraceae (UID3356)	67	614	328	404	203	7	0	0	0	35.03	0.91	28.57	0.3503	0.0091	0.34575	metabat2
sample_8.metabat2.57	k__Bacteria (UID203)	5449	103	58	90	13	0	0	0	0	19.83	0	0	0.1983	0	0.1983	metabat2
sample_8.metabat2.58	root (UID1)	5656	56	24	56	0	0	0	0	0	0	0	0	0	0	0	metabat2
sample_8.metabat2.59	o__Cytophagales (UID2936)	47	454	336	46	213	160	31	4	0	91.75	53.93	6.14	0.9175	0.5393	0.64785	metabat2
sample_8.metabat2.6	k__Bacteria (UID203)	5449	104	58	78	26	0	0	0	0	35.34	0	0	0.3534	0	0.3534	metabat2
sample_8.metabat2.60	g__Staphylococcus (UID294)	60	773	178	4	766	3	0	0	0	99.51	0.17	0	0.9951	0.0017	0.99425	metabat2
sample_8.metabat2.61	o__Oceanospirillales (UID4446)	43	529	233	0	529	0	0	0	0	100	0	0	1	0	1	metabat2
sample_8.metabat2.62	f__Streptomycetaceae (UID2048)	60	460	233	31	190	226	13	0	0	94.57	57.56	32.45	0.9457	0.5756	0.6579	metabat2
sample_8.metabat2.63	root (UID1)	5656	56	24	54	2	0	0	0	0	8.33	0	0	0.0833	0	0.0833	metabat2
sample_8.metabat2.64	g__Shewanella (UID4838)	26	989	339	2	986	1	0	0	0	99.84	0.04	0	0.9984	0.0004	0.9982	metabat2
sample_8.metabat2.65	o__Clostridiales (UID1375)	50	332	124	121	166	45	0	0	0	65.21	13.12	0	0.6521	0.1312	0.5865	metabat2
sample_8.metabat2.66	root (UID1)	5656	56	24	56	0	0	0	0	0	0	0	0	0	0	0	metabat2
sample_8.metabat2.67	root (UID1)	5656	56	24	55	1	0	0	0	0	4.17	0	0	0.0417	0	0.0417	metabat2
sample_8.metabat2.68	c__Gammaproteobacteria (UID4444)	263	506	232	22	483	1	0	0	0	95.37	0.07	0	0.9537	0.0007	0.95335	metabat2
sample_8.metabat2.69	k__Archaea (UID2)	207	149	107	91	58	0	0	0	0	34.77	0	0	0.3477	0	0.3477	metabat2
sample_8.metabat2.7	o__Cytophagales (UID2936)	47	454	336	6	439	7	2	0	0	98.36	1.77	0	0.9836	0.0177	0.97475	metabat2
sample_8.metabat2.70	c__Deltaproteobacteria (UID3216)	83	247	155	134	113	0	0	0	0	41.48	0	0	0.4148	0	0.4148	metabat2
sample_8.metabat2.71	c__Gammaproteobacteria (UID4444)	263	507	232	193	306	8	0	0	0	65.4	1.9	0	0.654	0.019	0.6445	metabat2
sample_8.metabat2.72	c__Alphaproteobacteria (UID3305)	564	349	230	59	72	218	0	0	0	81.38	71.59	24.77	0.8138	0.7159	0.45585	metabat2
sample_8.metabat2.73	k__Bacteria (UID203)	5449	104	58	69	30	4	1	0	0	39.5	8.62	0	0.395	0.0862	0.3519	metabat2
sample_8.metabat2.75	c__Gammaproteobacteria (UID4267)	119	544	284	17	527	0	0	0	0	96.31	0	0	0.9631	0	0.9631	metabat2
sample_8.metabat2.76	k__Archaea (UID2)	207	145	103	98	46	1	0	0	0	30.4	0.97	0	0.304	0.0097	0.29915	metabat2
sample_8.metabat2.77	s__algicola (UID2846)	47	571	303	3	562	6	0	0	0	99.34	1.07	0	0.9934	0.0107	0.98805	metabat2
sample_8.metabat2.78	c__Gammaproteobacteria (UID4267)	119	540	283	2	531	7	0	0	0	99.47	1.18	0	0.9947	0.0118	0.9888	metabat2
sample_8.metabat2.79	k__Bacteria (UID203)	5449	104	58	8	47	43	6	0	0	86.21	29.25	13.11	0.8621	0.2925	0.71585	metabat2
sample_8.metabat2.8	k__Bacteria (UID3060)	138	335	244	1	332	2	0	0	0	99.59	0.61	0	0.9959	0.0061	0.99285	metabat2
sample_8.metabat2.80	o__Pseudomonadales (UID4679)	87	674	364	1	671	2	0	0	0	99.95	0.55	0	0.9995	0.0055	0.99675	metabat2
sample_8.metabat2.81	f__Rhodobacteraceae (UID3360)	56	582	313	314	257	11	0	0	0	46.07	1.7	0	0.4607	0.017	0.4522	metabat2
sample_8.metabat2.82	p__Euryarchaeota (UID4)	45	299	202	1	297	1	0	0	0	99.5	0.5	0	0.995	0.005	0.9925	metabat2
sample_8.metabat2.83	root (UID1)	5656	56	24	0	0	56	0	0	0	100	100	100	1	1	0.5	metabat2
sample_8.metabat2.84	o__Rhodospirillales (UID3754)	63	336	201	1	333	2	0	0	0	99.5	1	0	0.995	0.01	0.99	metabat2
sample_8.metabat2.85	root (UID1)	5656	56	24	56	0	0	0	0	0	0	0	0	0	0	0	metabat2
sample_8.metabat2.86	k__Bacteria (UID203)	5449	103	58	64	39	0	0	0	0	47.55	0	0	0.4755	0	0.4755	metabat2
sample_8.metabat2.87	c__Gammaproteobacteria (UID4274)	112	579	290	51	520	7	1	0	0	97.63	1.28	0	0.9763	0.0128	0.9699	metabat2
sample_8_concoct_bin_0	f__Rhodobacteraceae (UID3356)	67	617	330	203	318	82	8	5	1	67.88	19.44	4.11	0.6788	0.1944	0.5816	concoct
sample_8_concoct_bin_103	f__Bacillaceae (UID829)	128	559	183	304	251	4	0	0	0	48.07	1.25	0	0.4807	0.0125	0.47445	concoct
sample_8_concoct_bin_105	o__Oceanospirillales (UID4446)	43	529	233	130	254	115	27	3	0	84.21	40.06	5.14	0.8421	0.4006	0.6418	concoct
sample_8_concoct_bin_11	k__Bacteria (UID203)	5449	104	58	86	17	1	0	0	0	19.28	1.72	0	0.1928	0.0172	0.1842	concoct
sample_8_concoct_bin_110	f__Flavobacteriaceae (UID2845)	53	548	298	218	255	69	6	0	0	60.49	13.66	74.71	0.6049	0.1366	0.5366	concoct
sample_8_concoct_bin_111	k__Archaea (UID2)	207	149	107	84	65	0	0	0	0	38.2	0	0	0.382	0	0.382	concoct
sample_8_concoct_bin_112	k__Bacteria (UID203)	5449	103	57	19	23	32	15	9	5	75.09	87.01	2.15	0.7509	0.8701	0.31585	concoct
sample_8_concoct_bin_113	root (UID1)	5656	56	24	0	0	11	29	15	1	100	243.91	99.01	1	2.4391	-0.21955	concoct
sample_8_concoct_bin_114	k__Bacteria (UID203)	5449	104	58	0	8	33	30	23	10	100	217.37	37.84	1	2.1737	-0.08685	concoct
sample_8_concoct_bin_115	root (UID1)	5656	56	24	54	2	0	0	0	0	5.21	0	0	0.0521	0	0.0521	concoct
sample_8_concoct_bin_116	k__Bacteria (UID203)	5449	104	58	87	17	0	0	0	0	21.16	0	0	0.2116	0	0.2116	concoct
sample_8_concoct_bin_118	k__Bacteria (UID203)	5449	104	58	67	37	0	0	0	0	59.48	0	0	0.5948	0	0.5948	concoct
sample_8_concoct_bin_119	root (UID1)	5656	56	24	0	0	56	0	0	0	100	100	100	1	1	0.5	concoct
sample_8_concoct_bin_12	k__Bacteria (UID203)	5449	104	58	102	2	0	0	0	0	3.45	0	0	0.0345	0	0.0345	concoct
sample_8_concoct_bin_120	root (UID1)	5656	56	24	0	0	56	0	0	0	100	100	96.43	1	1	0.5	concoct
sample_8_concoct_bin_123	k__Bacteria (UID1453)	901	171	117	76	95	0	0	0	0	52.32	0	0	0.5232	0	0.5232	concoct
sample_8_concoct_bin_125	c__Gammaproteobacteria (UID4267)	119	544	284	18	524	2	0	0	0	95.46	0.35	0	0.9546	0.0035	0.95285	concoct
sample_8_concoct_bin_126	f__Streptomycetaceae (UID2048)	60	460	233	31	186	232	11	0	0	93.76	57.24	32.83	0.9376	0.5724	0.6514	concoct
sample_8_concoct_bin_128	k__Archaea (UID2)	207	145	103	64	65	13	2	1	0	53.83	8.54	12	0.5383	0.0854	0.4956	concoct
sample_8_concoct_bin_129	o__Rhizobiales (UID3447)	356	411	246	36	366	9	0	0	0	89.74	2.89	0	0.8974	0.0289	0.88295	concoct
sample_8_concoct_bin_13	f__Rhodobacteraceae (UID3356)	67	614	328	374	230	10	0	0	0	39.26	2.44	20	0.3926	0.0244	0.3804	concoct
sample_8_concoct_bin_130	g__Staphylococcus (UID294)	60	773	178	4	768	1	0	0	0	99.51	0.06	0	0.9951	0.0006	0.9948	concoct
sample_8_concoct_bin_131	p__Euryarchaeota (UID49)	95	228	153	116	110	2	0	0	0	51.9	0.65	0	0.519	0.0065	0.51575	concoct
sample_8_concoct_bin_132	c__Deltaproteobacteria (UID3216)	83	247	155	100	139	8	0	0	0	51.9	3.01	12.5	0.519	0.0301	0.50395	concoct
sample_8_concoct_bin_141	k__Bacteria (UID203)	5449	104	58	68	36	0	0	0	0	50.86	0	0	0.5086	0	0.5086	concoct
sample_8_concoct_bin_143	k__Bacteria (UID203)	5449	104	58	87	16	1	0	0	0	18.03	1.72	0	0.1803	0.0172	0.1717	concoct
sample_8_concoct_bin_144	s__algicola (UID2846)	47	571	303	154	408	9	0	0	0	74.89	1.38	0	0.7489	0.0138	0.742	concoct
sample_8_concoct_bin_146	k__Bacteria (UID203)	5449	104	58	58	45	1	0	0	0	69.12	1.72	0	0.6912	0.0172	0.6826	concoct
sample_8_concoct_bin_149	k__Bacteria (UID203)	5449	104	58	16	67	21	0	0	0	82.13	9.93	71.43	0.8213	0.0993	0.77165	concoct
sample_8_concoct_bin_15	k__Bacteria (UID203)	5449	104	58	44	24	35	1	0	0	85.34	52.59	97.37	0.8534	0.5259	0.59045	concoct
sample_8_concoct_bin_153	k__Bacteria (UID203)	5449	104	58	6	24	13	22	15	24	97.49	241.99	22.68	0.9749	2.4199	-0.23505	concoct
sample_8_concoct_bin_154	c__Deltaproteobacteria (UID3216)	83	247	155	1	245	1	0	0	0	99.35	0.65	0	0.9935	0.0065	0.99025	concoct
sample_8_concoct_bin_156	c__Thermoprotei (UID148)	41	245	158	3	239	3	0	0	0	98.73	1.42	0	0.9873	0.0142	0.9802	concoct
sample_8_concoct_bin_157	k__Bacteria (UID2569)	434	278	186	152	112	14	0	0	0	44.77	1.7	0	0.4477	0.017	0.4392	concoct
sample_8_concoct_bin_16	o__Pseudomonadales (UID4679)	87	674	364	1	671	2	0	0	0	99.95	0.55	0	0.9995	0.0055	0.99675	concoct
sample_8_concoct_bin_160	k__Bacteria (UID203)	5449	104	58	73	30	1	0	0	0	39.03	1.72	0	0.3903	0.0172	0.3817	concoct
sample_8_concoct_bin_163	k__Bacteria (UID203)	5449	104	58	14	14	67	9	0	0	92.01	89.48	63.83	0.9201	0.8948	0.4727	concoct
sample_8_concoct_bin_164	k__Bacteria (UID2570)	433	272	182	236	36	0	0	0	0	9.54	0	0	0.0954	0	0.0954	concoct
sample_8_concoct_bin_165	c__Gammaproteobacteria (UID4444)	263	506	232	381	121	4	0	0	0	24.02	1.4	0	0.2402	0.014	0.2332	concoct
sample_8_concoct_bin_166	k__Bacteria (UID203)	5449	104	58	55	49	0	0	0	0	68.97	0	0	0.6897	0	0.6897	concoct
sample_8_concoct_bin_169	k__Bacteria (UID203)	5449	103	58	22	43	32	6	0	0	81.85	47.65	30	0.8185	0.4765	0.58025	concoct
sample_8_concoct_bin_172	c__Gammaproteobacteria (UID4267)	119	544	284	17	527	0	0	0	0	96.31	0	0	0.9631	0	0.9631	concoct
sample_8_concoct_bin_174	k__Bacteria (UID3060)	138	335	244	1	332	2	0	0	0	99.59	0.61	0	0.9959	0.0061	0.99285	concoct
sample_8_concoct_bin_175	c__Gammaproteobacteria (UID4444)	263	506	232	119	263	101	22	1	0	78.61	32.62	4.05	0.7861	0.3262	0.623	concoct
sample_8_concoct_bin_176	o__Cytophagales (UID2936)	47	454	336	6	439	7	2	0	0	98.36	1.77	0	0.9836	0.0177	0.97475	concoct
sample_8_concoct_bin_179	c__Gammaproteobacteria (UID4444)	263	506	232	20	479	7	0	0	0	95.59	0.83	14.29	0.9559	0.0083	0.95175	concoct
sample_8_concoct_bin_18	c__Gammaproteobacteria (UID4761)	52	693	297	2	671	9	10	1	0	99.84	6.4	26.67	0.9984	0.064	0.9664	concoct
sample_8_concoct_bin_20	f__Halobacteriaceae (UID96)	40	417	263	310	106	1	0	0	0	25.29	0.03	0	0.2529	0.0003	0.25275	concoct
sample_8_concoct_bin_22	o__Rhodospirillales (UID3754)	63	336	201	1	333	2	0	0	0	99.5	1	0	0.995	0.01	0.99	concoct
sample_8_concoct_bin_23	k__Bacteria (UID203)	5449	104	58	23	32	30	15	3	1	89.04	76.24	18.45	0.8904	0.7624	0.5092	concoct
sample_8_concoct_bin_24	o__Flavobacteriales (UID2815)	123	324	204	109	213	2	0	0	0	68.9	0.98	0	0.689	0.0098	0.6841	concoct
sample_8_concoct_bin_25	c__Bacilli (UID259)	750	275	151	95	178	2	0	0	0	74.65	0.99	0	0.7465	0.0099	0.74155	concoct
sample_8_concoct_bin_26	root (UID1)	5656	56	24	55	0	1	0	0	0	4.17	4.17	0	0.0417	0.0417	0.02085	concoct
sample_8_concoct_bin_27	k__Bacteria (UID203)	5449	104	58	34	13	6	2	0	49	44.83	206.67	18.45	0.4483	2.0667	-0.58505	concoct
sample_8_concoct_bin_28	root (UID1)	5656	56	24	56	0	0	0	0	0	0	0	0	0	0	0	concoct
sample_8_concoct_bin_29	k__Bacteria (UID203)	5449	104	58	81	21	2	0	0	0	25.5	2.59	0	0.255	0.0259	0.24205	concoct
sample_8_concoct_bin_30	g__Vibrio (UID4874)	71	1066	378	0	1061	5	0	0	0	100	0.77	0	1	0.0077	0.99615	concoct
sample_8_concoct_bin_33	k__Bacteria (UID2566)	525	208	136	30	146	32	0	0	0	84.91	18.49	18.75	0.8491	0.1849	0.75665	concoct
sample_8_concoct_bin_34	k__Archaea (UID2)	207	149	107	129	20	0	0	0	0	12.04	0	0	0.1204	0	0.1204	concoct
sample_8_concoct_bin_35	c__Deltaproteobacteria (UID3216)	83	247	155	14	229	4	0	0	0	93.17	2.58	0	0.9317	0.0258	0.9188	concoct
sample_8_concoct_bin_37	k__Bacteria (UID203)	5449	104	58	93	11	0	0	0	0	12.24	0	0	0.1224	0	0.1224	concoct
sample_8_concoct_bin_38	k__Bacteria (UID203)	5449	104	58	77	27	0	0	0	0	36.9	0	0	0.369	0	0.369	concoct
sample_8_concoct_bin_4	k__Bacteria (UID203)	5449	104	58	77	26	1	0	0	0	21.57	0.16	0	0.2157	0.0016	0.2149	concoct
sample_8_concoct_bin_40	c__Deltaproteobacteria (UID3217)	62	280	168	7	271	2	0	0	0	97.29	1.19	0	0.9729	0.0119	0.96695	concoct
sample_8_concoct_bin_41	k__Bacteria (UID2570)	433	265	177	69	192	4	0	0	0	69.49	1.41	0	0.6949	0.0141	0.68785	concoct
sample_8_concoct_bin_44	c__Deltaproteobacteria (UID3218)	61	284	169	128	155	1	0	0	0	52.14	0.59	0	0.5214	0.0059	0.51845	concoct
sample_8_concoct_bin_45	p__Proteobacteria (UID3214)	2231	190	119	1	188	0	1	0	0	99.16	0.84	0	0.9916	0.0084	0.9874	concoct
sample_8_concoct_bin_50	f__Rhodobacteraceae (UID3360)	56	582	313	317	262	3	0	0	0	44.48	0.64	0	0.4448	0.0064	0.4416	concoct
sample_8_concoct_bin_53	o__Clostridiales (UID1120)	304	250	143	196	52	2	0	0	0	23.03	0.7	0	0.2303	0.007	0.2268	concoct
sample_8_concoct_bin_55	k__Bacteria (UID203)	5449	104	58	74	30	0	0	0	0	42.24	0	0	0.4224	0	0.4224	concoct
sample_8_concoct_bin_56	root (UID1)	5656	56	24	0	0	56	0	0	0	100	100	62.5	1	1	0.5	concoct
sample_8_concoct_bin_57	k__Bacteria (UID203)	5449	104	58	61	31	9	3	0	0	22.34	2.35	0	0.2234	0.0235	0.21165	concoct
sample_8_concoct_bin_58	o__Cytophagales (UID2936)	47	454	336	98	349	7	0	0	0	83.97	2.08	0	0.8397	0.0208	0.8293	concoct
sample_8_concoct_bin_59	k__Bacteria (UID2570)	433	273	183	204	68	1	0	0	0	21.01	0.55	0	0.2101	0.0055	0.20735	concoct
sample_8_concoct_bin_60	root (UID1)	5656	56	24	0	1	51	4	0	0	100	104.63	69.84	1	1.0463	0.47685	concoct
sample_8_concoct_bin_61	c__Gammaproteobacteria (UID4267)	119	540	283	2	531	7	0	0	0	99.47	1.18	0	0.9947	0.0118	0.9888	concoct
sample_8_concoct_bin_63	o__Sphingomonadales (UID3310)	26	569	293	33	532	4	0	0	0	93.86	0.7	50	0.9386	0.007	0.9351	concoct
sample_8_concoct_bin_64	c__Gammaproteobacteria (UID4267)	119	540	283	12	528	0	0	0	0	97.35	0	0	0.9735	0	0.9735	concoct
sample_8_concoct_bin_65	k__Bacteria (UID203)	5449	104	58	98	6	0	0	0	0	7.76	0	0	0.0776	0	0.0776	concoct
sample_8_concoct_bin_66	k__Bacteria (UID209)	5443	101	56	7	66	28	0	0	0	90.75	30.8	100	0.9075	0.308	0.7535	concoct
sample_8_concoct_bin_70	k__Bacteria (UID2142)	169	315	235	97	217	1	0	0	0	67.49	0.43	0	0.6749	0.0043	0.67275	concoct
sample_8_concoct_bin_75	o__Sphingomonadales (UID3310)	26	569	293	65	473	30	1	0	0	86.5	3.44	6.06	0.865	0.0344	0.8478	concoct
sample_8_concoct_bin_77	o__Oceanospirillales (UID4446)	43	529	233	0	529	0	0	0	0	100	0	0	1	0	1	concoct
sample_8_concoct_bin_78	s__algicola (UID2846)	47	571	303	1	566	4	0	0	0	99.67	0.66	75	0.9967	0.0066	0.9934	concoct
sample_8_concoct_bin_80	k__Bacteria (UID203)	5449	104	58	80	24	0	0	0	0	31.54	0	0	0.3154	0	0.3154	concoct
sample_8_concoct_bin_81	k__Bacteria (UID203)	5449	103	57	94	9	0	0	0	0	12.28	0	0	0.1228	0	0.1228	concoct
sample_8_concoct_bin_82	root (UID1)	5656	56	24	56	0	0	0	0	0	0	0	0	0	0	0	concoct
sample_8_concoct_bin_85	c__Betaproteobacteria (UID3888)	323	376	229	118	195	53	9	1	0	74.09	22.74	30.23	0.7409	0.2274	0.6272	concoct
sample_8_concoct_bin_87	k__Bacteria (UID203)	5449	104	58	11	44	49	0	0	0	92.16	53.06	77.55	0.9216	0.5306	0.6563	concoct
sample_8_concoct_bin_88	c__Betaproteobacteria (UID3888)	323	376	229	235	106	29	6	0	0	37.95	11.08	2.13	0.3795	0.1108	0.3241	concoct
sample_8_concoct_bin_90	k__Bacteria (UID203)	5449	104	58	46	37	19	2	0	0	81.03	33.62	68	0.8103	0.3362	0.6422	concoct
sample_8_concoct_bin_91	c__Gammaproteobacteria (UID4274)	112	581	290	51	501	28	1	0	0	96.67	5.62	0	0.9667	0.0562	0.9386	concoct
sample_8_concoct_bin_94	o__Actinomycetales (UID1812)	229	456	227	398	58	0	0	0	0	11.32	0	0	0.1132	0	0.1132	concoct
sample_8_concoct_bin_95	c__Gammaproteobacteria (UID4274)	112	579	290	44	526	8	1	0	0	97.92	1.3	0	0.9792	0.013	0.9727	concoct
sample_8_concoct_bin_98	s__algicola (UID2846)	47	571	303	4	560	7	0	0	0	98.68	1.3	0	0.9868	0.013	0.9803	concoct
sample_8_concoct_bin_99	p__Euryarchaeota (UID4)	45	299	202	1	297	1	0	0	0	99.5	0.5	0	0.995	0.005	0.9925	concoct
Otu108_1_gsa2k	c__Gammaproteobacteria (UID4442)	899	312	185	19	284	9	0	0	0	94.01	3.24	22.22	0.9401	0.0324	0.9239	gsa2k
Otu10_gsa2k	g__Vibrio (UID4874)	71	1066	378	0	1061	5	0	0	0	100	0.77	0	1	0.0077	0.99615	gsa2k
Otu1179_1_gsa2k	c__Gammaproteobacteria (UID4761)	52	693	297	393	296	4	0	0	0	42.48	0.59	0	0.4248	0.0059	0.42185	gsa2k
Otu1180_0_gsa2k	c__Gammaproteobacteria (UID4761)	52	693	297	15	673	5	0	0	0	97.83	0.95	0	0.9783	0.0095	0.97355	gsa2k
Otu119_0_gsa2k	c__Gammaproteobacteria (UID4761)	52	693	297	82	594	17	0	0	0	86.58	3.24	0	0.8658	0.0324	0.8496	gsa2k
Otu119_1_gsa2k	c__Gammaproteobacteria (UID4761)	52	693	297	340	350	3	0	0	0	50.76	0.74	0	0.5076	0.0074	0.5039	gsa2k
Otu11_gsa2k	c__Thermoprotei (UID148)	41	245	158	3	239	3	0	0	0	98.73	1.42	0	0.9873	0.0142	0.9802	gsa2k
Otu122_0_gsa2k	f__Rhodobacteraceae (UID3356)	67	617	330	234	375	8	0	0	0	60.96	0.91	0	0.6096	0.0091	0.60505	gsa2k
Otu128_gsa2k	c__Gammaproteobacteria (UID4442)	899	312	185	147	159	6	0	0	0	59.23	2.43	33.33	0.5923	0.0243	0.58015	gsa2k
Otu132_gsa2k	c__Gammaproteobacteria (UID4442)	899	312	185	37	269	6	0	0	0	86.72	1.06	0	0.8672	0.0106	0.8619	gsa2k
Otu136_gsa2k	f__Vibrionaceae (UID4865)	80	919	366	35	870	14	0	0	0	96.12	1.3	0	0.9612	0.013	0.9547	gsa2k
Otu137_0_gsa2k	c__Gammaproteobacteria (UID4761)	52	693	297	1	689	3	0	0	0	99.89	0.59	0	0.9989	0.0059	0.99595	gsa2k
Otu13_0_gsa2k	c__Gammaproteobacteria (UID4274)	112	568	283	1	566	1	0	0	0	99.94	0.35	0	0.9994	0.0035	0.99765	gsa2k
Otu149_gsa2k	c__Betaproteobacteria (UID3888)	323	376	229	3	371	2	0	0	0	99.06	0.48	0	0.9906	0.0048	0.9882	gsa2k
Otu150_0_gsa2k	s__algicola (UID2846)	47	571	303	1	568	2	0	0	0	99.67	0.5	0	0.9967	0.005	0.9942	gsa2k
Otu152_gsa2k	g__Pseudomonas (UID4550)	78	1044	368	213	825	6	0	0	0	76.98	0.93	0	0.7698	0.0093	0.76515	gsa2k
Otu160_gsa2k	p__Euryarchaeota (UID4)	45	299	202	4	291	4	0	0	0	98.02	1.73	0	0.9802	0.0173	0.97155	gsa2k
Otu163_gsa2k	f__Streptomycetaceae (UID2048)	60	460	233	1	458	1	0	0	0	99.89	0.14	0	0.9989	0.0014	0.9982	gsa2k
Otu185_0_gsa2k	c__Gammaproteobacteria (UID4761)	52	693	297	5	679	6	3	0	0	99.09	1.93	0	0.9909	0.0193	0.98125	gsa2k
Otu186_0_gsa2k	c__Gammaproteobacteria (UID4761)	52	693	297	2	671	20	0	0	0	99.84	4.18	0	0.9984	0.0418	0.9775	gsa2k
Otu189_gsa2k	p__Euryarchaeota (UID49)	95	228	153	26	200	2	0	0	0	88.3	0.68	0	0.883	0.0068	0.8796	gsa2k
Otu196_gsa2k	p__Euryarchaeota (UID49)	95	228	153	80	148	0	0	0	0	62.33	0	0	0.6233	0	0.6233	gsa2k
Otu20_gsa2k	g__Shewanella (UID4838)	26	989	339	2	986	1	0	0	0	99.84	0.04	0	0.9984	0.0004	0.9982	gsa2k
Otu218_gsa2k	k__Bacteria (UID2328)	3167	126	75	27	99	0	0	0	0	79.3	0	0	0.793	0	0.793	gsa2k
Otu2290_0_gsa2k	f__Flavobacteriaceae (UID2845)	53	548	298	265	279	4	0	0	0	51.06	0.74	0	0.5106	0.0074	0.5069	gsa2k
Otu22_gsa2k	c__Bacilli (UID259)	750	275	151	1	274	0	0	0	0	99.34	0	0	0.9934	0	0.9934	gsa2k
Otu232_0_gsa2k	f__Flavobacteriaceae (UID2817)	81	511	283	164	339	8	0	0	0	64.81	1.69	0	0.6481	0.0169	0.63965	gsa2k
Otu235_0_gsa2k	c__Gammaproteobacteria (UID4444)	263	506	232	22	483	1	0	0	0	95.37	0.07	0	0.9537	0.0007	0.95335	gsa2k
Otu23_gsa2k	g__Vibrio (UID4874)	71	1067	378	5	1050	12	0	0	0	99.26	0.94	0	0.9926	0.0094	0.9879	gsa2k
Otu24_0_gsa2k	k__Bacteria (UID1453)	901	171	117	1	168	2	0	0	0	99.15	1.71	0	0.9915	0.0171	0.98295	gsa2k
Otu250_gsa2k	g__Vibrio (UID4878)	67	1130	369	576	549	5	0	0	0	49.41	0.24	0	0.4941	0.0024	0.4929	gsa2k
Otu255_gsa2k	g__Shewanella (UID4838)	26	989	339	3	986	0	0	0	0	99.8	0	0	0.998	0	0.998	gsa2k
Otu256_gsa2k	k__Bacteria (UID2570)	433	273	183	15	254	4	0	0	0	92.85	1.82	0	0.9285	0.0182	0.9194	gsa2k
Otu26_0_gsa2k	o__Oceanospirillales (UID4446)	43	529	233	0	528	1	0	0	0	100	0.21	0	1	0.0021	0.99895	gsa2k
Otu281_0_gsa2k	c__Gammaproteobacteria (UID4761)	52	693	297	43	645	5	0	0	0	93.9	0.69	0	0.939	0.0069	0.93555	gsa2k
Otu298_gsa2k	f__Streptomycetaceae (UID2048)	60	460	233	215	244	1	0	0	0	53.87	0.05	0	0.5387	0.0005	0.53845	gsa2k
Otu2_0_gsa2k	c__Gammaproteobacteria (UID4267)	119	540	283	2	531	7	0	0	0	99.47	1.18	0	0.9947	0.0118	0.9888	gsa2k
Otu30_0_gsa2k	c__Gammaproteobacteria (UID4274)	112	568	283	1	567	0	0	0	0	99.94	0	0	0.9994	0	0.9994	gsa2k
Otu331_0_gsa2k	c__Gammaproteobacteria (UID4444)	263	506	232	262	243	1	0	0	0	50.38	0.14	0	0.5038	0.0014	0.5031	gsa2k
Otu35_0_gsa2k	c__Gammaproteobacteria (UID4274)	112	579	290	45	523	11	0	0	0	92.71	2.25	0	0.9271	0.0225	0.91585	gsa2k
Otu365_0_gsa2k	c__Gammaproteobacteria (UID4444)	263	506	232	119	384	3	0	0	0	78.33	0.21	0	0.7833	0.0021	0.78225	gsa2k
Otu36_0_gsa2k	c__Gammaproteobacteria (UID4274)	112	581	290	6	573	2	0	0	0	98.67	0.1	0	0.9867	0.001	0.9862	gsa2k
Otu37_0_gsa2k	o__Cytophagales (UID2936)	47	454	336	6	439	7	2	0	0	98.36	1.77	0	0.9836	0.0177	0.97475	gsa2k
Otu382_0_gsa2k	c__Deltaproteobacteria (UID3216)	83	247	155	38	204	5	0	0	0	82.48	1.51	0	0.8248	0.0151	0.81725	gsa2k
Otu388_gsa2k	p__Euryarchaeota (UID5)	32	308	210	156	151	1	0	0	0	50.84	0.24	0	0.5084	0.0024	0.5072	gsa2k
Otu3_0_gsa2k	c__Deltaproteobacteria (UID3216)	83	247	155	88	157	2	0	0	0	62.55	0.36	0	0.6255	0.0036	0.6237	gsa2k
Otu3_1_gsa2k	c__Deltaproteobacteria (UID3216)	83	247	155	1	245	1	0	0	0	99.35	0.65	0	0.9935	0.0065	0.99025	gsa2k
Otu40_0_gsa2k	c__Alphaproteobacteria (UID3305)	564	349	230	76	269	4	0	0	0	76.96	0.99	0	0.7696	0.0099	0.76465	gsa2k
Otu44_0_gsa2k	f__Flavobacteriaceae (UID2845)	53	548	298	3	545	0	0	0	0	99.44	0	0	0.9944	0	0.9944	gsa2k
Otu47_0_gsa2k	c__Alphaproteobacteria (UID3305)	564	349	230	61	285	3	0	0	0	80.51	0.62	0	0.8051	0.0062	0.802	gsa2k
Otu48_0_gsa2k	c__Gammaproteobacteria (UID4267)	119	544	284	17	527	0	0	0	0	96.31	0	0	0.9631	0	0.9631	gsa2k
Otu4_0_gsa2k	c__Gammaproteobacteria (UID4267)	119	544	284	18	524	2	0	0	0	95.46	0.35	0	0.9546	0.0035	0.95285	gsa2k
Otu50_0_gsa2k	c__Gammaproteobacteria (UID4761)	52	693	297	10	674	7	2	0	0	98.71	1.98	69.23	0.9871	0.0198	0.9772	gsa2k
Otu53_0_gsa2k	o__Rhizobiales (UID3447)	356	413	248	12	393	8	0	0	0	96.3	1.38	0	0.963	0.0138	0.9561	gsa2k
Otu60_0_gsa2k	c__Deltaproteobacteria (UID3216)	83	247	155	49	193	5	0	0	0	79.58	2.1	0	0.7958	0.021	0.7853	gsa2k
Otu67_0_gsa2k	c__Gammaproteobacteria (UID4267)	119	540	283	62	470	8	0	0	0	87.28	2.24	0	0.8728	0.0224	0.8616	gsa2k
Otu68_gsa2k	f__Vibrionaceae (UID4865)	80	919	366	336	575	8	0	0	0	62.22	0.86	0	0.6222	0.0086	0.6179	gsa2k
Otu6_gsa2k	g__Staphylococcus (UID294)	60	773	178	4	768	1	0	0	0	99.51	0.06	0	0.9951	0.0006	0.9948	gsa2k
Otu70_0_gsa2k	c__Deltaproteobacteria (UID3218)	61	284	169	0	283	1	0	0	0	100	0.02	0	1	0.0002	0.9999	gsa2k
Otu71_gsa2k	o__Actinomycetales (UID1812)	229	457	227	16	437	3	0	1	0	96.08	0.91	0	0.9608	0.0091	0.95625	gsa2k
Otu72_0_gsa2k	o__Rhizobiales (UID3447)	356	411	246	25	381	5	0	0	0	92.34	1.83	0	0.9234	0.0183	0.91425	gsa2k
Otu73_gsa2k	g__Vibrio (UID4874)	71	1067	378	45	1007	15	0	0	0	95.63	1.25	0	0.9563	0.0125	0.95005	gsa2k
Otu79_0_gsa2k	c__Gammaproteobacteria (UID4761)	52	693	297	17	664	12	0	0	0	96.6	1.78	33.33	0.966	0.0178	0.9571	gsa2k
Otu79_1_gsa2k	c__Gammaproteobacteria (UID4761)	52	693	297	69	614	10	0	0	0	90.43	1.32	0	0.9043	0.0132	0.8977	gsa2k
Otu80_0_gsa2k	o__Oceanospirillales (UID4446)	43	529	233	102	423	3	1	0	0	82.01	0.96	0	0.8201	0.0096	0.8153	gsa2k
Otu85_0_gsa2k	f__Flavobacteriaceae (UID2845)	53	548	298	17	528	3	0	0	0	96.13	0.67	0	0.9613	0.0067	0.95795	gsa2k
Otu86_0_gsa2k	c__Gammaproteobacteria (UID4444)	263	505	231	4	493	8	0	0	0	99.01	1.89	0	0.9901	0.0189	0.98065	gsa2k
Otu870_gsa2k	k__Bacteria (UID2570)	433	272	182	49	222	1	0	0	0	78.16	0.55	0	0.7816	0.0055	0.77885	gsa2k
Otu88_0_gsa2k	o__Pseudomonadales (UID4679)	87	674	364	1	671	2	0	0	0	99.95	0.55	0	0.9995	0.0055	0.99675	gsa2k
Otu89_gsa2k	p__Euryarchaeota (UID4)	45	299	202	71	224	4	0	0	0	77.69	1.98	0	0.7769	0.0198	0.767	gsa2k
Otu93_gsa2k	o__Sphingomonadales (UID3310)	26	569	293	3	560	6	0	0	0	99.25	1.28	33.33	0.9925	0.0128	0.9861	gsa2k
Otu9_gsa2k	k__Bacteria (UID3060)	138	335	244	1	332	2	0	0	0	99.59	0.61	0	0.9959	0.0061	0.99285	gsa2k
S9C1022	c__Bacilli (UID259)	750	275	151	1	274	0	0	0	0	99.34	0	0	0.9934	0	0.9934	vamb
S9C1029	c__Gammaproteobacteria (UID4761)	52	693	297	5	674	10	4	0	0	99.09	2.92	0	0.9909	0.0292	0.9763	vamb
S9C10431	k__Bacteria (UID203)	5449	104	58	93	11	0	0	0	0	17.24	0	0	0.1724	0	0.1724	vamb
S9C1055	g__Shewanella (UID4838)	26	989	339	3	974	12	0	0	0	99.8	1	0	0.998	0.01	0.993	vamb
S9C10600	root (UID1)	5656	56	24	56	0	0	0	0	0	0	0	0	0	0	0	vamb
S9C1072	s__algicola (UID2847)	33	496	263	1	492	3	0	0	0	99.62	0.7	0	0.9962	0.007	0.9927	vamb
S9C1093	p__Euryarchaeota (UID4)	45	299	202	76	219	4	0	0	0	75.21	1.98	0	0.7521	0.0198	0.7422	vamb
S9C11250	c__Gammaproteobacteria (UID4267)	119	544	284	18	524	2	0	0	0	95.46	0.35	0	0.9546	0.0035	0.95285	vamb
S9C1139	o__Sphingomonadales (UID3310)	26	569	293	4	561	4	0	0	0	98.91	1.02	50	0.9891	0.0102	0.984	vamb
S9C1276	p__Cyanobacteria (UID2143)	129	472	368	4	466	2	0	0	0	99.05	0.54	50	0.9905	0.0054	0.9878	vamb
S9C13117	k__Bacteria (UID3060)	138	335	244	1	332	2	0	0	0	99.59	0.61	0	0.9959	0.0061	0.99285	vamb
S9C1490	f__Rhodobacteraceae (UID3356)	67	617	330	248	357	12	0	0	0	60.02	1.63	0	0.6002	0.0163	0.59205	vamb
S9C1496	k__Bacteria (UID203)	5449	103	57	1	38	63	1	0	0	98.25	55.58	60.61	0.9825	0.5558	0.7046	vamb
S9C1596	k__Bacteria (UID2570)	433	273	183	41	228	4	0	0	0	90.81	1.82	0	0.9081	0.0182	0.899	vamb
S9C1607	root (UID1)	5656	56	24	56	0	0	0	0	0	0	0	0	0	0	0	vamb
S9C166	k__Archaea (UID2)	207	145	103	1	144	0	0	0	0	99.51	0	0	0.9951	0	0.9951	vamb
S9C1884	root (UID1)	5656	56	24	56	0	0	0	0	0	0	0	0	0	0	0	vamb
S9C1918	c__Betaproteobacteria (UID3888)	323	376	229	38	285	53	0	0	0	97.21	16.28	98.11	0.9721	0.1628	0.8907	vamb
S9C1969	o__Cytophagales (UID2936)	47	454	336	6	439	7	2	0	0	98.36	1.77	0	0.9836	0.0177	0.97475	vamb
S9C2003	c__Deltaproteobacteria (UID3218)	61	284	169	50	229	5	0	0	0	82.9	2.1	0	0.829	0.021	0.8185	vamb
S9C208	c__Spirochaetia (UID2496)	72	215	125	13	200	2	0	0	0	92.72	0.85	0	0.9272	0.0085	0.92295	vamb
S9C21181	root (UID1)	5656	56	24	54	2	0	0	0	0	8.33	0	0	0.0833	0	0.0833	vamb
S9C2175	o__Flavobacteriales (UID2815)	123	324	204	0	324	0	0	0	0	100	0	0	1	0	1	vamb
S9C2176	c__Gammaproteobacteria (UID4267)	119	540	283	2	530	8	0	0	0	99.47	1.21	0	0.9947	0.0121	0.98865	vamb
S9C2304	root (UID1)	5656	56	24	55	1	0	0	0	0	4.17	0	0	0.0417	0	0.0417	vamb
S9C23733	c__Gammaproteobacteria (UID4267)	119	544	284	17	527	0	0	0	0	96.31	0	0	0.9631	0	0.9631	vamb
S9C2396	k__Archaea (UID2)	207	145	103	108	37	0	0	0	0	26.19	0	0	0.2619	0	0.2619	vamb
S9C2504	k__Bacteria (UID203)	5449	104	58	100	4	0	0	0	0	4.47	0	0	0.0447	0	0.0447	vamb
S9C253	g__Staphylococcus (UID294)	60	773	178	4	769	0	0	0	0	99.51	0	0	0.9951	0	0.9951	vamb
S9C2544	k__Bacteria (UID203)	5449	104	58	86	18	0	0	0	0	19.28	0	0	0.1928	0	0.1928	vamb
S9C2553	c__Alphaproteobacteria (UID3305)	564	349	230	89	260	0	0	0	0	74.31	0	0	0.7431	0	0.7431	vamb
S9C2566	k__Bacteria (UID2569)	434	278	186	50	220	8	0	0	0	88.34	3.6	0	0.8834	0.036	0.8654	vamb
S9C2574	k__Bacteria (UID203)	5449	104	58	91	13	0	0	0	0	8.68	0	0	0.0868	0	0.0868	vamb
S9C2705	c__Bacilli (UID259)	750	275	151	7	262	6	0	0	0	96.23	3.2	16.67	0.9623	0.032	0.9463	vamb
S9C280	o__Pseudomonadales (UID4679)	87	674	364	7	665	2	0	0	0	98.57	0.55	0	0.9857	0.0055	0.98295	vamb
S9C2913	c__Alphaproteobacteria (UID3305)	564	349	230	110	236	3	0	0	0	72.53	0.98	0	0.7253	0.0098	0.7204	vamb
S9C2992	c__Deltaproteobacteria (UID3216)	83	247	155	1	244	2	0	0	0	99.35	1.29	0	0.9935	0.0129	0.98705	vamb
S9C2997	k__Bacteria (UID203)	5449	104	58	66	38	0	0	0	0	53.1	0	0	0.531	0	0.531	vamb
S9C3039	c__Gammaproteobacteria (UID4761)	52	693	297	173	519	1	0	0	0	78.97	0.17	0	0.7897	0.0017	0.78885	vamb
S9C3061	c__Gammaproteobacteria (UID4444)	263	505	231	99	399	7	0	0	0	85.98	1.46	0	0.8598	0.0146	0.8525	vamb
S9C3067	root (UID1)	5656	56	24	55	1	0	0	0	0	4.17	0	0	0.0417	0	0.0417	vamb
S9C3087	c__Gammaproteobacteria (UID4444)	263	506	232	60	445	1	0	0	0	94.08	0.07	0	0.9408	0.0007	0.94045	vamb
S9C3116	c__Gammaproteobacteria (UID4274)	112	581	290	6	574	1	0	0	0	98.67	0.09	0	0.9867	0.0009	0.98625	vamb
S9C3120	k__Bacteria (UID203)	5449	104	58	95	9	0	0	0	0	11.21	0	0	0.1121	0	0.1121	vamb
S9C3128	o__Actinomycetales (UID1812)	229	457	227	255	202	0	0	0	0	47.12	0	0	0.4712	0	0.4712	vamb
S9C3130	k__Bacteria (UID203)	5449	104	58	87	17	0	0	0	0	25.86	0	0	0.2586	0	0.2586	vamb
S9C3132	k__Bacteria (UID203)	5449	104	58	62	42	0	0	0	0	62.07	0	0	0.6207	0	0.6207	vamb
S9C3180	f__Flavobacteriaceae (UID2845)	53	548	298	5	543	0	0	0	0	98.77	0	0	0.9877	0	0.9877	vamb
S9C3181	c__Gammaproteobacteria (UID4761)	52	693	297	13	666	14	0	0	0	98.04	2.32	78.57	0.9804	0.0232	0.9688	vamb
S9C3196	k__Archaea (UID2)	207	149	107	120	29	0	0	0	0	21.96	0	0	0.2196	0	0.2196	vamb
S9C3215	root (UID1)	5656	56	24	56	0	0	0	0	0	0	0	0	0	0	0	vamb
S9C3221	c__Deltaproteobacteria (UID3217)	62	280	168	173	106	1	0	0	0	39.83	0.03	0	0.3983	0.0003	0.39815	vamb
S9C3260	k__Bacteria (UID203)	5449	104	58	88	16	0	0	0	0	25.86	0	0	0.2586	0	0.2586	vamb
S9C3265	k__Archaea (UID2)	207	149	107	91	58	0	0	0	0	42.73	0	0	0.4273	0	0.4273	vamb
S9C3288	k__Bacteria (UID203)	5449	104	58	0	47	50	7	0	0	100	69.2	100	1	0.692	0.654	vamb
S9C3360	o__Rhizobiales (UID3447)	356	411	246	182	229	0	0	0	0	57.02	0	0	0.5702	0	0.5702	vamb
S9C3364	c__Deltaproteobacteria (UID3217)	62	280	168	7	265	8	0	0	0	97.29	4.17	0	0.9729	0.0417	0.95205	vamb
S9C343	p__Euryarchaeota (UID4)	45	299	202	6	289	4	0	0	0	97.03	1.73	0	0.9703	0.0173	0.96165	vamb
S9C3432	s__algicola (UID2846)	47	571	303	9	560	2	0	0	0	98.24	0.5	0	0.9824	0.005	0.9799	vamb
S9C3458	g__Pseudomonas (UID4550)	78	1044	368	269	743	32	0	0	0	73.04	1.61	25	0.7304	0.0161	0.72235	vamb
S9C3474	root (UID1)	5656	56	24	55	1	0	0	0	0	4.17	0	0	0.0417	0	0.0417	vamb
S9C3488	k__Bacteria (UID2570)	433	272	182	60	211	1	0	0	0	74.03	0.55	0	0.7403	0.0055	0.73755	vamb
S9C3515	k__Bacteria (UID203)	5449	103	58	85	18	0	0	0	0	28.45	0	0	0.2845	0	0.2845	vamb
S9C3523	f__Flavobacteriaceae (UID2845)	53	548	298	43	502	3	0	0	0	92.15	0.67	0	0.9215	0.0067	0.91815	vamb
S9C3674	k__Bacteria (UID203)	5449	104	58	98	6	0	0	0	0	8.62	0	0	0.0862	0	0.0862	vamb
S9C3714	c__Gammaproteobacteria (UID4761)	52	693	297	355	328	10	0	0	0	49.18	2.01	70	0.4918	0.0201	0.48175	vamb
S9C3731	o__Oceanospirillales (UID4446)	43	529	233	8	520	1	0	0	0	99.01	0.21	0	0.9901	0.0021	0.98905	vamb
S9C3849	k__Bacteria (UID203)	5449	104	58	103	1	0	0	0	0	1.72	0	0	0.0172	0	0.0172	vamb
S9C3939	o__Rhizobiales (UID3447)	356	413	248	23	382	8	0	0	0	93.45	1.38	0	0.9345	0.0138	0.9276	vamb
S9C3972	root (UID1)	5656	56	24	55	1	0	0	0	0	4.17	0	0	0.0417	0	0.0417	vamb
S9C4641	root (UID1)	5656	56	24	56	0	0	0	0	0	0	0	0	0	0	0	vamb
S9C4653	root (UID1)	5656	56	24	56	0	0	0	0	0	0	0	0	0	0	0	vamb
S9C4821	g__Vibrio (UID4874)	71	1067	378	5	1056	6	0	0	0	99.26	0.46	0	0.9926	0.0046	0.9903	vamb
S9C4921	c__Gammaproteobacteria (UID4274)	112	568	283	1	566	1	0	0	0	99.94	0.35	0	0.9994	0.0035	0.99765	vamb
S9C4933	c__Gammaproteobacteria (UID4274)	112	568	283	1	567	0	0	0	0	99.94	0	0	0.9994	0	0.9994	vamb
S9C5202	root (UID1)	5656	56	24	55	1	0	0	0	0	4.17	0	0	0.0417	0	0.0417	vamb
S9C610	k__Bacteria (UID203)	5449	104	58	78	26	0	0	0	0	34.95	0	0	0.3495	0	0.3495	vamb
S9C6115	c__Gammaproteobacteria (UID4761)	52	693	297	1	691	1	0	0	0	99.89	0.17	0	0.9989	0.0017	0.99805	vamb
S9C671	f__Streptomycetaceae (UID2048)	60	460	233	1	458	1	0	0	0	99.89	0.14	0	0.9989	0.0014	0.9982	vamb
S9C736	g__Vibrio (UID4874)	71	1066	378	12	1050	4	0	0	0	98.54	0.5	0	0.9854	0.005	0.9829	vamb
S9C774	f__Flavobacteriaceae (UID2845)	53	548	298	267	274	7	0	0	0	48.73	1.41	0	0.4873	0.0141	0.48025	vamb
S9C791	c__Gammaproteobacteria (UID4267)	119	540	283	80	453	7	0	0	0	84.91	2.06	0	0.8491	0.0206	0.8388	vamb
S9C804	c__Deltaproteobacteria (UID3218)	61	284	169	0	279	5	0	0	0	100	0.87	0	1	0.0087	0.99565	vamb
S9C806	c__Thermoprotei (UID148)	41	245	158	3	220	22	0	0	0	98.73	11.38	0	0.9873	0.1138	0.9304	vamb
S9C816	g__Shewanella (UID4838)	26	989	339	2	985	2	0	0	0	99.84	0.11	0	0.9984	0.0011	0.99785	vamb
S9C886	k__Bacteria (UID203)	5449	104	58	95	9	0	0	0	0	6.82	0	0	0.0682	0	0.0682	vamb
S9C990	c__Deltaproteobacteria (UID3216)	83	247	155	66	178	3	0	0	0	76.38	1.33	0	0.7638	0.0133	0.75715	vamb
bin.1	o__Actinomycetales (UID1812)	229	457	227	26	429	1	1	0	0	95.16	0.5	0	0.9516	0.005	0.9491	metawrap
bin.10	c__Bacilli (UID259)	750	275	151	1	274	0	0	0	0	99.34	0	0	0.9934	0	0.9934	metawrap
bin.11	c__Bacilli (UID259)	750	275	151	44	227	4	0	0	0	94.06	1.88	0	0.9406	0.0188	0.9312	metawrap
bin.12	p__Cyanobacteria (UID2143)	129	472	368	4	466	2	0	0	0	99.05	0.54	50	0.9905	0.0054	0.9878	metawrap
bin.13	c__Alphaproteobacteria (UID3305)	564	349	230	110	236	3	0	0	0	72.53	0.98	0	0.7253	0.0098	0.7204	metawrap
bin.14	c__Gammaproteobacteria (UID4761)	52	693	297	13	669	11	0	0	0	98.04	1.98	72.73	0.9804	0.0198	0.9705	metawrap
bin.15	p__Euryarchaeota (UID5)	32	308	210	156	151	1	0	0	0	50.84	0.24	0	0.5084	0.0024	0.5072	metawrap
bin.16	o__Rhizobiales (UID3447)	356	411	246	28	373	10	0	0	0	91.12	2.8	0	0.9112	0.028	0.8972	metawrap
bin.17	k__Archaea (UID2)	207	145	103	1	144	0	0	0	0	99.51	0	0	0.9951	0	0.9951	metawrap
bin.18	f__Flavobacteriaceae (UID2845)	53	548	298	19	512	17	0	0	0	95.79	0.9	5.88	0.9579	0.009	0.9534	metawrap
bin.19	p__Euryarchaeota (UID4)	45	299	202	6	290	3	0	0	0	97.03	1.24	0	0.9703	0.0124	0.9641	metawrap
bin.2	c__Deltaproteobacteria (UID3217)	62	280	168	7	272	1	0	0	0	97.29	0.6	0	0.9729	0.006	0.9699	metawrap
bin.20	g__Vibrio (UID4874)	71	1066	378	0	1061	5	0	0	0	100	0.77	0	1	0.0077	0.99615	metawrap
bin.21	g__Vibrio (UID4874)	71	1067	378	5	1056	6	0	0	0	99.26	0.46	0	0.9926	0.0046	0.9903	metawrap
bin.22	k__Bacteria (UID2570)	433	273	183	15	254	4	0	0	0	92.85	1.82	0	0.9285	0.0182	0.9194	metawrap
bin.23	g__Shewanella (UID4838)	26	989	339	3	986	0	0	0	0	99.8	0	0	0.998	0	0.998	metawrap
bin.24	c__Deltaproteobacteria (UID3216)	83	247	155	1	244	2	0	0	0	99.35	1.29	0	0.9935	0.0129	0.98705	metawrap
bin.25	s__algicola (UID2847)	33	496	263	1	495	0	0	0	0	99.62	0	0	0.9962	0	0.9962	metawrap
bin.26	c__Gammaproteobacteria (UID4274)	112	568	283	1	567	0	0	0	0	99.94	0	0	0.9994	0	0.9994	metawrap
bin.27	g__Shewanella (UID4838)	26	989	339	2	986	1	0	0	0	99.84	0.04	0	0.9984	0.0004	0.9982	metawrap
bin.28	c__Gammaproteobacteria (UID4444)	263	505	231	51	444	10	0	0	0	95.77	1.89	30	0.9577	0.0189	0.94825	metawrap
bin.29	k__Bacteria (UID203)	5449	103	57	55	48	0	0	0	0	70.18	0	0	0.7018	0	0.7018	metawrap
bin.3	p__Euryarchaeota (UID49)	95	228	153	81	143	4	0	0	0	61.68	0.65	100	0.6168	0.0065	0.61355	metawrap
bin.30	f__Flavobacteriaceae (UID2845)	53	548	298	3	545	0	0	0	0	99.44	0	0	0.9944	0	0.9944	metawrap
bin.31	o__Oceanospirillales (UID4446)	43	529	233	8	520	1	0	0	0	99.01	0.21	0	0.9901	0.0021	0.98905	metawrap
bin.32	k__Bacteria (UID2570)	433	272	182	51	219	2	0	0	0	77.06	1.1	0	0.7706	0.011	0.7651	metawrap
bin.33	o__Pseudomonadales (UID4679)	87	674	364	1	671	2	0	0	0	99.95	0.55	0	0.9995	0.0055	0.99675	metawrap
bin.34	k__Bacteria (UID203)	5449	104	58	49	38	17	0	0	0	55.56	8.31	17.65	0.5556	0.0831	0.51405	metawrap
bin.35	c__Gammaproteobacteria (UID4274)	112	579	290	79	491	9	0	0	0	91.35	1.56	0	0.9135	0.0156	0.9057	metawrap
bin.36	c__Gammaproteobacteria (UID4274)	112	568	283	1	566	1	0	0	0	99.94	0.35	0	0.9994	0.0035	0.99765	metawrap
bin.37	c__Gammaproteobacteria (UID4267)	119	544	284	17	527	0	0	0	0	96.31	0	0	0.9631	0	0.9631	metawrap
bin.38	c__Alphaproteobacteria (UID3305)	564	349	230	89	260	0	0	0	0	74.31	0	0	0.7431	0	0.7431	metawrap
bin.39	k__Bacteria (UID203)	5449	104	58	66	38	0	0	0	0	53.1	0	0	0.531	0	0.531	metawrap
bin.4	f__Streptomycetaceae (UID2048)	60	460	233	1	458	1	0	0	0	99.89	0.14	0	0.9989	0.0014	0.9982	metawrap
bin.40	k__Bacteria (UID3060)	138	335	244	1	332	2	0	0	0	99.59	0.61	0	0.9959	0.0061	0.99285	metawrap
bin.41	c__Deltaproteobacteria (UID3217)	62	280	168	48	228	4	0	0	0	79.39	1.52	0	0.7939	0.0152	0.7863	metawrap
bin.42	c__Gammaproteobacteria (UID4267)	119	540	283	73	460	7	0	0	0	86.36	2.06	0	0.8636	0.0206	0.8533	metawrap
bin.43	c__Deltaproteobacteria (UID3218)	61	284	169	49	232	3	0	0	0	86.74	1.48	0	0.8674	0.0148	0.86	metawrap
bin.44	c__Deltaproteobacteria (UID3216)	83	247	155	66	178	3	0	0	0	76.38	1.33	0	0.7638	0.0133	0.75715	metawrap
bin.45	s__algicola (UID2846)	47	571	303	2	567	2	0	0	0	99.34	0.5	0	0.9934	0.005	0.9909	metawrap
bin.46	c__Gammaproteobacteria (UID4761)	52	693	297	173	519	1	0	0	0	78.97	0.17	0	0.7897	0.0017	0.78885	metawrap
bin.47	c__Thermoprotei (UID148)	41	245	158	3	239	3	0	0	0	98.73	1.42	0	0.9873	0.0142	0.9802	metawrap
bin.48	k__Bacteria (UID2569)	434	278	186	55	216	7	0	0	0	88.25	3.06	0	0.8825	0.0306	0.8672	metawrap
bin.49	o__Rhizobiales (UID3447)	356	413	248	23	382	8	0	0	0	93.45	1.38	0	0.9345	0.0138	0.9276	metawrap
bin.5	g__Staphylococcus (UID294)	60	773	178	4	769	0	0	0	0	99.51	0	0	0.9951	0	0.9951	metawrap
bin.50	f__Streptomycetaceae (UID2048)	60	460	233	216	243	1	0	0	0	53.44	0.05	0	0.5344	0.0005	0.53415	metawrap
bin.51	f__Rhodobacteraceae (UID3356)	67	617	330	255	354	8	0	0	0	59.17	0.91	0	0.5917	0.0091	0.58715	metawrap
bin.52	p__Euryarchaeota (UID4)	45	299	202	76	219	4	0	0	0	75.21	1.98	0	0.7521	0.0198	0.7422	metawrap
bin.53	c__Spirochaetia (UID2496)	72	215	125	13	200	2	0	0	0	92.72	0.85	0	0.9272	0.0085	0.92295	metawrap
bin.54	o__Flavobacteriales (UID2815)	123	324	204	0	324	0	0	0	0	100	0	0	1	0	1	metawrap
bin.55	p__Euryarchaeota (UID49)	95	228	153	28	196	4	0	0	0	87.64	0.94	0	0.8764	0.0094	0.8717	metawrap
bin.56	c__Deltaproteobacteria (UID3216)	83	247	155	116	131	0	0	0	0	56.19	0	0	0.5619	0	0.5619	metawrap
bin.57	c__Deltaproteobacteria (UID3218)	61	284	169	0	283	1	0	0	0	100	0.02	0	1	0.0002	0.9999	metawrap
bin.58	o__Cytophagales (UID2936)	47	454	336	6	439	7	2	0	0	98.36	1.77	0	0.9836	0.0177	0.97475	metawrap
bin.59	c__Gammaproteobacteria (UID4267)	119	544	284	18	524	2	0	0	0	95.46	0.35	0	0.9546	0.0035	0.95285	metawrap
bin.6	c__Deltaproteobacteria (UID3216)	83	247	155	1	245	1	0	0	0	99.35	0.65	0	0.9935	0.0065	0.99025	metawrap
bin.60	k__Bacteria (UID203)	5449	104	58	62	42	0	0	0	0	62.07	0	0	0.6207	0	0.6207	metawrap
bin.61	c__Gammaproteobacteria (UID4444)	263	506	232	40	465	1	0	0	0	95.03	0.07	0	0.9503	0.0007	0.94995	metawrap
bin.62	c__Gammaproteobacteria (UID4444)	263	506	232	149	356	1	0	0	0	76.04	0.09	0	0.7604	0.0009	0.75995	metawrap
bin.63	c__Gammaproteobacteria (UID4761)	52	693	297	1	691	1	0	0	0	99.89	0.17	0	0.9989	0.0017	0.99805	metawrap
bin.64	o__Sphingomonadales (UID3310)	26	569	293	4	561	4	0	0	0	98.91	1.02	50	0.9891	0.0102	0.984	metawrap
bin.65	c__Deltaproteobacteria (UID3216)	83	247	155	40	203	4	0	0	0	81.19	0.87	0	0.8119	0.0087	0.80755	metawrap
bin.66	k__Bacteria (UID2328)	3167	126	75	50	76	0	0	0	0	73.88	0	0	0.7388	0	0.7388	metawrap
bin.67	s__algicola (UID2846)	47	571	303	114	425	32	0	0	0	83.78	6.31	15.62	0.8378	0.0631	0.80625	metawrap
bin.68	k__Bacteria (UID1453)	901	171	117	1	168	2	0	0	0	99.15	1.71	0	0.9915	0.0171	0.98295	metawrap
bin.69	c__Betaproteobacteria (UID3888)	323	376	229	63	312	1	0	0	0	90.11	0.44	0	0.9011	0.0044	0.8989	metawrap
bin.7	c__Gammaproteobacteria (UID4274)	112	581	290	6	574	1	0	0	0	98.67	0.09	0	0.9867	0.0009	0.98625	metawrap
bin.8	c__Gammaproteobacteria (UID4761)	52	693	297	22	664	4	3	0	0	96.63	1.8	0	0.9663	0.018	0.9573	metawrap
bin.9	c__Gammaproteobacteria (UID4267)	119	540	283	2	531	7	0	0	0	99.47	1.18	0	0.9947	0.0118	0.9888	metawrap
sample_9.biscoreto_cleanbin_000001	s__algicola (UID2847)	33	496	263	1	492	3	0	0	0	99.62	0.7	0	0.9962	0.007	0.9927	biscoreto_ms50
sample_9.biscoreto_cleanbin_000002	c__Gammaproteobacteria (UID4761)	52	693	297	1	691	1	0	0	0	99.89	0.17	0	0.9989	0.0017	0.99805	biscoreto_ms50
sample_9.biscoreto_cleanbin_000003	c__Gammaproteobacteria (UID4267)	119	540	283	2	530	8	0	0	0	99.47	1.21	0	0.9947	0.0121	0.98865	biscoreto_ms50
sample_9.biscoreto_cleanbin_000004	o__Pseudomonadales (UID4679)	87	674	364	1	671	2	0	0	0	99.95	0.55	0	0.9995	0.0055	0.99675	biscoreto_ms50
sample_9.biscoreto_cleanbin_000005	c__Gammaproteobacteria (UID4267)	119	544	284	17	527	0	0	0	0	96.31	0	0	0.9631	0	0.9631	biscoreto_ms50
sample_9.biscoreto_cleanbin_000006	f__Flavobacteriaceae (UID2845)	53	548	298	4	544	0	0	0	0	99.11	0	0	0.9911	0	0.9911	biscoreto_ms50
sample_9.biscoreto_cleanbin_000007	c__Gammaproteobacteria (UID4274)	112	568	283	1	566	1	0	0	0	99.94	0.35	0	0.9994	0.0035	0.99765	biscoreto_ms50
sample_9.biscoreto_cleanbin_000008	c__Gammaproteobacteria (UID4274)	112	568	283	1	567	0	0	0	0	99.94	0	0	0.9994	0	0.9994	biscoreto_ms50
sample_9.biscoreto_cleanbin_000009	g__Shewanella (UID4838)	26	989	339	2	985	2	0	0	0	99.84	0.11	0	0.9984	0.0011	0.99785	biscoreto_ms50
sample_9.biscoreto_cleanbin_000010	g__Shewanella (UID4838)	26	989	339	3	974	12	0	0	0	99.8	1	0	0.998	0.01	0.993	biscoreto_ms50
sample_9.biscoreto_cleanbin_000011	c__Bacilli (UID259)	750	275	151	1	274	0	0	0	0	99.34	0	0	0.9934	0	0.9934	biscoreto_ms50
sample_9.biscoreto_cleanbin_000012	s__algicola (UID2846)	47	571	303	2	567	2	0	0	0	99.34	0.5	0	0.9934	0.005	0.9909	biscoreto_ms50
sample_9.biscoreto_cleanbin_000013	c__Gammaproteobacteria (UID4267)	119	544	284	18	524	2	0	0	0	95.46	0.35	0	0.9546	0.0035	0.95285	biscoreto_ms50
sample_9.biscoreto_cleanbin_000014	k__Bacteria (UID1453)	901	171	117	1	168	2	0	0	0	99.15	1.71	0	0.9915	0.0171	0.98295	biscoreto_ms50
sample_9.biscoreto_cleanbin_000015	g__Staphylococcus (UID294)	60	773	178	4	769	0	0	0	0	99.51	0	0	0.9951	0	0.9951	biscoreto_ms50
sample_9.biscoreto_cleanbin_000016	c__Deltaproteobacteria (UID3216)	83	247	155	1	245	1	0	0	0	99.35	0.65	0	0.9935	0.0065	0.99025	biscoreto_ms50
sample_9.biscoreto_cleanbin_000017	c__Gammaproteobacteria (UID4274)	112	581	290	6	573	2	0	0	0	98.67	0.1	0	0.9867	0.001	0.9862	biscoreto_ms50
sample_9.biscoreto_cleanbin_000018	o__Flavobacteriales (UID2815)	123	324	204	0	324	0	0	0	0	100	0	0	1	0	1	biscoreto_ms50
sample_9.biscoreto_cleanbin_000019	f__Streptomycetaceae (UID2048)	60	460	233	1	458	1	0	0	0	99.89	0.14	0	0.9989	0.0014	0.9982	biscoreto_ms50
sample_9.biscoreto_cleanbin_000020	f__Flavobacteriaceae (UID2845)	53	548	298	25	515	8	0	0	0	94.28	1.41	12.5	0.9428	0.0141	0.93575	biscoreto_ms50
sample_9.biscoreto_cleanbin_000021	o__Oceanospirillales (UID4446)	43	529	233	4	517	8	0	0	0	99.66	2.32	0	0.9966	0.0232	0.985	biscoreto_ms50
sample_9.biscoreto_cleanbin_000022	g__Vibrio (UID4874)	71	1067	378	5	1056	6	0	0	0	99.26	0.46	0	0.9926	0.0046	0.9903	biscoreto_ms50
sample_9.biscoreto_cleanbin_000023	o__Sphingomonadales (UID3310)	26	569	293	4	561	4	0	0	0	98.91	1.02	50	0.9891	0.0102	0.984	biscoreto_ms50
sample_9.biscoreto_cleanbin_000024	g__Vibrio (UID4874)	71	1066	378	0	1061	5	0	0	0	100	0.77	0	1	0.0077	0.99615	biscoreto_ms50
sample_9.biscoreto_cleanbin_000025	o__Cytophagales (UID2936)	47	454	336	6	439	7	2	0	0	98.36	1.77	0	0.9836	0.0177	0.97475	biscoreto_ms50
sample_9.biscoreto_cleanbin_000026	p__Euryarchaeota (UID4)	45	299	202	6	289	4	0	0	0	97.03	1.73	0	0.9703	0.0173	0.96165	biscoreto_ms50
sample_9.biscoreto_cleanbin_000027	c__Gammaproteobacteria (UID4761)	52	693	297	5	674	10	4	0	0	99.09	2.92	0	0.9909	0.0292	0.9763	biscoreto_ms50
sample_9.biscoreto_cleanbin_000028	p__Cyanobacteria (UID2143)	129	472	368	4	466	2	0	0	0	99.05	0.54	50	0.9905	0.0054	0.9878	biscoreto_ms50
sample_9.biscoreto_cleanbin_000029	k__Bacteria (UID3060)	138	335	244	1	332	2	0	0	0	99.59	0.61	0	0.9959	0.0061	0.99285	biscoreto_ms50
sample_9.biscoreto_cleanbin_000030	c__Thermoprotei (UID148)	41	245	158	3	239	3	0	0	0	98.73	1.42	0	0.9873	0.0142	0.9802	biscoreto_ms50
sample_9.biscoreto_cleanbin_000031	o__Rhizobiales (UID3447)	356	413	248	17	383	13	0	0	0	95.34	3.4	0	0.9534	0.034	0.9364	biscoreto_ms50
sample_9.biscoreto_cleanbin_000032	c__Gammaproteobacteria (UID4761)	52	693	297	13	666	14	0	0	0	98.04	2.32	78.57	0.9804	0.0232	0.9688	biscoreto_ms50
sample_9.biscoreto_cleanbin_000033	c__Gammaproteobacteria (UID4444)	263	505	231	14	465	26	0	0	0	97.28	3.85	30.77	0.9728	0.0385	0.95355	biscoreto_ms50
sample_9.biscoreto_cleanbin_000034	o__Actinomycetales (UID1812)	229	457	227	16	433	6	1	1	0	96.08	2.24	0	0.9608	0.0224	0.9496	biscoreto_ms50
sample_9.biscoreto_cleanbin_000035	c__Deltaproteobacteria (UID3218)	61	284	169	0	283	1	0	0	0	100	0.02	0	1	0.0002	0.9999	biscoreto_ms50
sample_9.biscoreto_cleanbin_000036	c__Deltaproteobacteria (UID3217)	62	280	168	7	265	8	0	0	0	97.29	4.17	0	0.9729	0.0417	0.95205	biscoreto_ms50
sample_9.biscoreto_cleanbin_000037	c__Deltaproteobacteria (UID3216)	83	247	155	1	244	2	0	0	0	99.35	1.29	0	0.9935	0.0129	0.98705	biscoreto_ms50
sample_9.biscoreto_cleanbin_000038	c__Bacilli (UID259)	750	275	151	5	263	7	0	0	0	97.22	3.53	14.29	0.9722	0.0353	0.95455	biscoreto_ms50
sample_9.biscoreto_cleanbin_000039	k__Bacteria (UID2570)	433	273	183	15	254	4	0	0	0	92.85	1.82	0	0.9285	0.0182	0.9194	biscoreto_ms50
sample_9.biscoreto_cleanbin_000040	c__Gammaproteobacteria (UID4444)	263	506	232	40	465	1	0	0	0	95.03	0.07	0	0.9503	0.0007	0.94995	biscoreto_ms50
sample_9.biscoreto_cleanbin_000041	c__Gammaproteobacteria (UID4267)	119	540	283	65	466	9	0	0	0	86.22	2.59	0	0.8622	0.0259	0.84925	biscoreto_ms50
sample_9.biscoreto_cleanbin_000042	o__Rhizobiales (UID3447)	356	411	246	28	373	10	0	0	0	91.12	2.8	0	0.9112	0.028	0.8972	biscoreto_ms50
sample_9.biscoreto_cleanbin_000043	k__Archaea (UID2)	207	145	103	1	144	0	0	0	0	99.51	0	0	0.9951	0	0.9951	biscoreto_ms50
sample_9.biscoreto_cleanbin_000044	k__Bacteria (UID2569)	434	278	186	35	235	8	0	0	0	89.11	3.6	0	0.8911	0.036	0.8731	biscoreto_ms50
sample_9.biscoreto_cleanbin_000045	p__Euryarchaeota (UID49)	95	228	153	26	194	8	0	0	0	88.3	2.9	0	0.883	0.029	0.8685	biscoreto_ms50
sample_9.biscoreto_cleanbin_000046	k__Bacteria (UID2570)	433	272	182	49	221	2	0	0	0	78.16	1.1	0	0.7816	0.011	0.7761	biscoreto_ms50
sample_9.biscoreto_cleanbin_000047	c__Deltaproteobacteria (UID3218)	61	284	169	35	244	5	0	0	0	88.23	2.1	0	0.8823	0.021	0.8718	biscoreto_ms50
sample_9.biscoreto_cleanbin_000048	c__Spirochaetia (UID2496)	72	215	125	13	200	2	0	0	0	92.72	0.85	0	0.9272	0.0085	0.92295	biscoreto_ms50
sample_9.biscoreto_cleanbin_000049	c__Deltaproteobacteria (UID3217)	62	280	168	44	218	14	4	0	0	80.03	7.36	0	0.8003	0.0736	0.7635	biscoreto_ms50
sample_9.biscoreto_cleanbin_000050	g__Pseudomonas (UID4550)	78	1044	368	214	811	19	0	0	0	76.81	1.49	47.37	0.7681	0.0149	0.76065	biscoreto_ms50
sample_9.biscoreto_cleanbin_000051	c__Deltaproteobacteria (UID3216)	83	247	155	38	203	6	0	0	0	82.48	2.16	0	0.8248	0.0216	0.814	biscoreto_ms50
sample_9.biscoreto_cleanbin_000052	p__Euryarchaeota (UID4)	45	299	202	73	218	8	0	0	0	76.7	3.54	25	0.767	0.0354	0.7493	biscoreto_ms50
sample_9.biscoreto_cleanbin_000053	c__Gammaproteobacteria (UID4274)	112	579	290	68	501	10	0	0	0	91.79	1.73	0	0.9179	0.0173	0.90925	biscoreto_ms50
sample_9.biscoreto_cleanbin_000054	c__Betaproteobacteria (UID3888)	323	376	229	38	285	53	0	0	0	97.21	16.28	98.11	0.9721	0.1628	0.8907	biscoreto_ms50
sample_9.biscoreto_cleanbin_000055	c__Alphaproteobacteria (UID3305)	564	349	230	89	260	0	0	0	0	74.31	0	0	0.7431	0	0.7431	biscoreto_ms50
sample_9.biscoreto_cleanbin_000056	g__Vibrio (UID4874)	71	1067	378	141	848	75	3	0	0	86.35	6.87	13.1	0.8635	0.0687	0.82915	biscoreto_ms50
sample_9.biscoreto_cleanbin_000057	c__Deltaproteobacteria (UID3216)	83	247	155	52	188	7	0	0	0	78.33	3.68	0	0.7833	0.0368	0.7649	biscoreto_ms50
sample_9.biscoreto_cleanbin_000058	c__Alphaproteobacteria (UID3305)	564	349	230	107	229	13	0	0	0	74.05	4.53	15.38	0.7405	0.0453	0.71785	biscoreto_ms50
sample_9.biscoreto_cleanbin_000059	s__algicola (UID2846)	47	571	303	111	422	37	1	0	0	84.56	7.92	17.5	0.8456	0.0792	0.806	biscoreto_ms50
sample_9.biscoreto_cleanbin_000060	c__Gammaproteobacteria (UID4761)	52	693	297	173	519	1	0	0	0	78.97	0.17	0	0.7897	0.0017	0.78885	biscoreto_ms50
sample_9.biscoreto_cleanbin_000061	c__Gammaproteobacteria (UID4444)	263	506	232	143	361	2	0	0	0	77.05	0.23	0	0.7705	0.0023	0.76935	biscoreto_ms50
sample_9.biscoreto_cleanbin_000062	f__Vibrionaceae (UID4865)	80	919	366	274	633	12	0	0	0	70.43	1.47	83.33	0.7043	0.0147	0.69695	biscoreto_ms50
sample_9.biscoreto_cleanbin_000063	k__Bacteria (UID203)	5449	104	58	0	47	50	7	0	0	100	69.2	100	1	0.692	0.654	biscoreto_ms50
sample_9.biscoreto_cleanbin_000064	k__Bacteria (UID2328)	3167	126	75	32	68	22	4	0	0	80.12	20.79	0	0.8012	0.2079	0.69725	biscoreto_ms50
sample_9.biscoreto_cleanbin_000065	p__Euryarchaeota (UID49)	95	228	153	81	143	4	0	0	0	61.68	0.65	100	0.6168	0.0065	0.61355	biscoreto_ms50
sample_9.biscoreto_cleanbin_000066	c__Deltaproteobacteria (UID3216)	83	247	155	92	153	2	0	0	0	61.08	0.36	0	0.6108	0.0036	0.609	biscoreto_ms50
sample_9.biscoreto_cleanbin_000067	f__Rhodobacteraceae (UID3356)	67	617	330	218	345	51	3	0	0	64.54	8.43	1.67	0.6454	0.0843	0.60325	biscoreto_ms50
sample_9.biscoreto_cleanbin_000068	k__Bacteria (UID203)	5449	104	58	49	52	3	0	0	0	76.31	5.17	100	0.7631	0.0517	0.73725	biscoreto_ms50
sample_9.biscoreto_cleanbin_000069	k__Bacteria (UID203)	5449	104	58	22	62	19	1	0	0	69.83	22.65	90.91	0.6983	0.2265	0.58505	biscoreto_ms50
sample_9.biscoreto_cleanbin_000070	f__Flavobacteriaceae (UID2817)	81	511	283	178	285	46	2	0	0	68.67	12.69	65.38	0.6867	0.1269	0.62325	biscoreto_ms50
sample_9.biscoreto_cleanbin_000071	c__Gammaproteobacteria (UID4442)	899	312	185	67	127	112	6	0	0	86.67	48.61	1.54	0.8667	0.4861	0.62365	biscoreto_ms50
sample_9.biscoreto_cleanbin_000072	f__Streptomycetaceae (UID2048)	60	460	233	216	243	1	0	0	0	53.44	0.05	0	0.5344	0.0005	0.53415	biscoreto_ms50
sample_9.biscoreto_cleanbin_000073	f__Flavobacteriaceae (UID2845)	53	548	298	272	269	7	0	0	0	48.24	1.41	0	0.4824	0.0141	0.47535	biscoreto_ms50
sample_9.biscoreto_ms80_cleanbin_000001	s__algicola (UID2847)	33	496	263	1	492	3	0	0	0	99.62	0.7	0	0.9962	0.007	0.9927	biscoreto_ms80
sample_9.biscoreto_ms80_cleanbin_000002	c__Gammaproteobacteria (UID4761)	52	693	297	1	691	1	0	0	0	99.89	0.17	0	0.9989	0.0017	0.99805	biscoreto_ms80
sample_9.biscoreto_ms80_cleanbin_000003	c__Gammaproteobacteria (UID4267)	119	540	283	2	530	8	0	0	0	99.47	1.21	0	0.9947	0.0121	0.98865	biscoreto_ms80
sample_9.biscoreto_ms80_cleanbin_000004	o__Pseudomonadales (UID4679)	87	674	364	1	671	2	0	0	0	99.95	0.55	0	0.9995	0.0055	0.99675	biscoreto_ms80
sample_9.biscoreto_ms80_cleanbin_000005	c__Gammaproteobacteria (UID4267)	119	544	284	17	527	0	0	0	0	96.31	0	0	0.9631	0	0.9631	biscoreto_ms80
sample_9.biscoreto_ms80_cleanbin_000006	f__Flavobacteriaceae (UID2845)	53	548	298	4	544	0	0	0	0	99.11	0	0	0.9911	0	0.9911	biscoreto_ms80
sample_9.biscoreto_ms80_cleanbin_000007	c__Gammaproteobacteria (UID4274)	112	568	283	1	566	1	0	0	0	99.94	0.35	0	0.9994	0.0035	0.99765	biscoreto_ms80
sample_9.biscoreto_ms80_cleanbin_000008	c__Gammaproteobacteria (UID4274)	112	568	283	1	567	0	0	0	0	99.94	0	0	0.9994	0	0.9994	biscoreto_ms80
sample_9.biscoreto_ms80_cleanbin_000009	g__Shewanella (UID4838)	26	989	339	2	985	2	0	0	0	99.84	0.11	0	0.9984	0.0011	0.99785	biscoreto_ms80
sample_9.biscoreto_ms80_cleanbin_000010	g__Shewanella (UID4838)	26	989	339	3	974	12	0	0	0	99.8	1	0	0.998	0.01	0.993	biscoreto_ms80
sample_9.biscoreto_ms80_cleanbin_000011	c__Bacilli (UID259)	750	275	151	1	274	0	0	0	0	99.34	0	0	0.9934	0	0.9934	biscoreto_ms80
sample_9.biscoreto_ms80_cleanbin_000012	s__algicola (UID2846)	47	571	303	2	567	2	0	0	0	99.34	0.5	0	0.9934	0.005	0.9909	biscoreto_ms80
sample_9.biscoreto_ms80_cleanbin_000013	c__Gammaproteobacteria (UID4267)	119	544	284	18	524	2	0	0	0	95.46	0.35	0	0.9546	0.0035	0.95285	biscoreto_ms80
sample_9.biscoreto_ms80_cleanbin_000014	k__Bacteria (UID1453)	901	171	117	1	168	2	0	0	0	99.15	1.71	0	0.9915	0.0171	0.98295	biscoreto_ms80
sample_9.biscoreto_ms80_cleanbin_000015	g__Staphylococcus (UID294)	60	773	178	4	769	0	0	0	0	99.51	0	0	0.9951	0	0.9951	biscoreto_ms80
sample_9.biscoreto_ms80_cleanbin_000016	c__Deltaproteobacteria (UID3216)	83	247	155	1	245	1	0	0	0	99.35	0.65	0	0.9935	0.0065	0.99025	biscoreto_ms80
sample_9.biscoreto_ms80_cleanbin_000017	c__Gammaproteobacteria (UID4274)	112	581	290	6	573	2	0	0	0	98.67	0.1	0	0.9867	0.001	0.9862	biscoreto_ms80
sample_9.biscoreto_ms80_cleanbin_000018	o__Flavobacteriales (UID2815)	123	324	204	0	324	0	0	0	0	100	0	0	1	0	1	biscoreto_ms80
sample_9.biscoreto_ms80_cleanbin_000019	f__Streptomycetaceae (UID2048)	60	460	233	1	458	1	0	0	0	99.89	0.14	0	0.9989	0.0014	0.9982	biscoreto_ms80
sample_9.biscoreto_ms80_cleanbin_000020	f__Flavobacteriaceae (UID2845)	53	548	298	25	515	8	0	0	0	94.28	1.41	12.5	0.9428	0.0141	0.93575	biscoreto_ms80
sample_9.biscoreto_ms80_cleanbin_000021	g__Vibrio (UID4874)	71	1067	378	5	1056	6	0	0	0	99.26	0.46	0	0.9926	0.0046	0.9903	biscoreto_ms80
sample_9.biscoreto_ms80_cleanbin_000022	o__Sphingomonadales (UID3310)	26	569	293	4	561	4	0	0	0	98.91	1.02	50	0.9891	0.0102	0.984	biscoreto_ms80
sample_9.biscoreto_ms80_cleanbin_000023	o__Oceanospirillales (UID4446)	43	529	233	4	517	8	0	0	0	99.66	2.32	0	0.9966	0.0232	0.985	biscoreto_ms80
sample_9.biscoreto_ms80_cleanbin_000024	g__Vibrio (UID4874)	71	1066	378	0	1061	5	0	0	0	100	0.77	0	1	0.0077	0.99615	biscoreto_ms80
sample_9.biscoreto_ms80_cleanbin_000025	o__Cytophagales (UID2936)	47	454	336	6	439	7	2	0	0	98.36	1.77	0	0.9836	0.0177	0.97475	biscoreto_ms80
sample_9.biscoreto_ms80_cleanbin_000026	p__Euryarchaeota (UID4)	45	299	202	6	289	4	0	0	0	97.03	1.73	0	0.9703	0.0173	0.96165	biscoreto_ms80
sample_9.biscoreto_ms80_cleanbin_000027	c__Gammaproteobacteria (UID4761)	52	693	297	5	674	10	4	0	0	99.09	2.92	0	0.9909	0.0292	0.9763	biscoreto_ms80
sample_9.biscoreto_ms80_cleanbin_000028	p__Cyanobacteria (UID2143)	129	472	368	4	466	2	0	0	0	99.05	0.54	50	0.9905	0.0054	0.9878	biscoreto_ms80
sample_9.biscoreto_ms80_cleanbin_000029	k__Bacteria (UID3060)	138	335	244	1	332	2	0	0	0	99.59	0.61	0	0.9959	0.0061	0.99285	biscoreto_ms80
sample_9.biscoreto_ms80_cleanbin_000030	c__Thermoprotei (UID148)	41	245	158	3	239	3	0	0	0	98.73	1.42	0	0.9873	0.0142	0.9802	biscoreto_ms80
sample_9.biscoreto_ms80_cleanbin_000031	o__Rhizobiales (UID3447)	356	413	248	17	383	13	0	0	0	95.34	3.4	0	0.9534	0.034	0.9364	biscoreto_ms80
sample_9.biscoreto_ms80_cleanbin_000032	c__Gammaproteobacteria (UID4761)	52	693	297	13	666	14	0	0	0	98.04	2.32	78.57	0.9804	0.0232	0.9688	biscoreto_ms80
sample_9.biscoreto_ms80_cleanbin_000033	c__Gammaproteobacteria (UID4444)	263	505	231	14	465	26	0	0	0	97.28	3.85	30.77	0.9728	0.0385	0.95355	biscoreto_ms80
sample_9.biscoreto_ms80_cleanbin_000034	o__Actinomycetales (UID1812)	229	457	227	16	433	6	1	1	0	96.08	2.24	0	0.9608	0.0224	0.9496	biscoreto_ms80
sample_9.biscoreto_ms80_cleanbin_000035	c__Deltaproteobacteria (UID3218)	61	284	169	0	283	1	0	0	0	100	0.02	0	1	0.0002	0.9999	biscoreto_ms80
sample_9.biscoreto_ms80_cleanbin_000036	c__Deltaproteobacteria (UID3217)	62	280	168	7	265	8	0	0	0	97.29	4.17	0	0.9729	0.0417	0.95205	biscoreto_ms80
sample_9.biscoreto_ms80_cleanbin_000037	c__Deltaproteobacteria (UID3216)	83	247	155	1	244	2	0	0	0	99.35	1.29	0	0.9935	0.0129	0.98705	biscoreto_ms80
sample_9.biscoreto_ms80_cleanbin_000038	c__Bacilli (UID259)	750	275	151	5	263	7	0	0	0	97.22	3.53	14.29	0.9722	0.0353	0.95455	biscoreto_ms80
sample_9.biscoreto_ms80_cleanbin_000039	k__Bacteria (UID2570)	433	273	183	15	254	4	0	0	0	92.85	1.82	0	0.9285	0.0182	0.9194	biscoreto_ms80
sample_9.biscoreto_ms80_cleanbin_000040	c__Gammaproteobacteria (UID4444)	263	506	232	40	465	1	0	0	0	95.03	0.07	0	0.9503	0.0007	0.94995	biscoreto_ms80
sample_9.biscoreto_ms80_cleanbin_000041	c__Gammaproteobacteria (UID4267)	119	540	283	65	466	9	0	0	0	86.22	2.59	0	0.8622	0.0259	0.84925	biscoreto_ms80
sample_9.biscoreto_ms80_cleanbin_000042	o__Rhizobiales (UID3447)	356	411	246	28	373	9	1	0	0	91.12	3.21	0	0.9112	0.0321	0.89515	biscoreto_ms80
sample_9.biscoreto_ms80_cleanbin_000043	k__Archaea (UID2)	207	145	103	1	144	0	0	0	0	99.51	0	0	0.9951	0	0.9951	biscoreto_ms80
sample_9.biscoreto_ms80_cleanbin_000044	k__Bacteria (UID2569)	434	278	186	35	235	8	0	0	0	89.11	3.6	0	0.8911	0.036	0.8731	biscoreto_ms80
sample_9.biscoreto_ms80_cleanbin_000045	p__Euryarchaeota (UID49)	95	228	153	26	194	8	0	0	0	88.3	2.9	0	0.883	0.029	0.8685	biscoreto_ms80
sample_9.biscoreto_ms80_cleanbin_000046	k__Bacteria (UID2570)	433	272	182	49	221	2	0	0	0	78.16	1.1	0	0.7816	0.011	0.7761	biscoreto_ms80
sample_9.biscoreto_ms80_cleanbin_000047	c__Deltaproteobacteria (UID3218)	61	284	169	35	244	5	0	0	0	88.23	2.1	0	0.8823	0.021	0.8718	biscoreto_ms80
sample_9.biscoreto_ms80_cleanbin_000048	c__Spirochaetia (UID2496)	72	215	125	13	200	2	0	0	0	92.72	0.85	0	0.9272	0.0085	0.92295	biscoreto_ms80
sample_9.biscoreto_ms80_cleanbin_000049	c__Deltaproteobacteria (UID3217)	62	280	168	44	218	14	4	0	0	80.03	7.36	0	0.8003	0.0736	0.7635	biscoreto_ms80
sample_9.biscoreto_ms80_cleanbin_000050	g__Pseudomonas (UID4550)	78	1044	368	214	811	19	0	0	0	76.81	1.49	47.37	0.7681	0.0149	0.76065	biscoreto_ms80
sample_9.biscoreto_ms80_cleanbin_000051	c__Deltaproteobacteria (UID3216)	83	247	155	38	203	6	0	0	0	82.48	2.16	0	0.8248	0.0216	0.814	biscoreto_ms80
sample_9.biscoreto_ms80_cleanbin_000052	p__Euryarchaeota (UID4)	45	299	202	73	218	8	0	0	0	76.7	3.54	25	0.767	0.0354	0.7493	biscoreto_ms80
sample_9.biscoreto_ms80_cleanbin_000053	c__Gammaproteobacteria (UID4274)	112	579	290	68	501	10	0	0	0	91.79	1.73	0	0.9179	0.0173	0.90925	biscoreto_ms80
sample_9.biscoreto_ms80_cleanbin_000054	c__Betaproteobacteria (UID3888)	323	376	229	38	285	53	0	0	0	97.21	16.28	98.11	0.9721	0.1628	0.8907	biscoreto_ms80
sample_9.biscoreto_ms80_cleanbin_000055	c__Alphaproteobacteria (UID3305)	564	349	230	89	260	0	0	0	0	74.31	0	0	0.7431	0	0.7431	biscoreto_ms80
sample_9.biscoreto_ms80_cleanbin_000056	g__Vibrio (UID4874)	71	1067	378	141	848	75	3	0	0	86.35	6.87	13.1	0.8635	0.0687	0.82915	biscoreto_ms80
sample_9.biscoreto_ms80_cleanbin_000057	c__Deltaproteobacteria (UID3216)	83	247	155	52	188	7	0	0	0	78.33	3.68	0	0.7833	0.0368	0.7649	biscoreto_ms80
sample_9.biscoreto_ms80_cleanbin_000058	c__Alphaproteobacteria (UID3305)	564	349	230	107	229	13	0	0	0	74.05	4.53	15.38	0.7405	0.0453	0.71785	biscoreto_ms80
sample_9.biscoreto_ms80_cleanbin_000059	s__algicola (UID2846)	47	571	303	111	422	37	1	0	0	84.56	7.92	17.5	0.8456	0.0792	0.806	biscoreto_ms80
sample_9.biscoreto_ms80_cleanbin_000060	c__Gammaproteobacteria (UID4761)	52	693	297	173	519	1	0	0	0	78.97	0.17	0	0.7897	0.0017	0.78885	biscoreto_ms80
sample_9.biscoreto_ms80_cleanbin_000061	c__Gammaproteobacteria (UID4444)	263	506	232	143	361	2	0	0	0	77.05	0.23	0	0.7705	0.0023	0.76935	biscoreto_ms80
sample_9.biscoreto_ms80_cleanbin_000062	k__Bacteria (UID203)	5449	104	58	0	47	50	7	0	0	100	69.2	100	1	0.692	0.654	biscoreto_ms80
sample_9.biscoreto_ms80_cleanbin_000063	k__Bacteria (UID2328)	3167	126	75	32	68	22	4	0	0	80.12	20.79	0	0.8012	0.2079	0.69725	biscoreto_ms80
sample_9.biscoreto_ms80_cleanbin_000064	p__Euryarchaeota (UID49)	95	228	153	81	143	4	0	0	0	61.68	0.65	100	0.6168	0.0065	0.61355	biscoreto_ms80
sample_9.biscoreto_ms80_cleanbin_000065	c__Deltaproteobacteria (UID3216)	83	247	155	92	153	2	0	0	0	61.08	0.36	0	0.6108	0.0036	0.609	biscoreto_ms80
sample_9.biscoreto_ms80_cleanbin_000066	f__Rhodobacteraceae (UID3356)	67	617	330	218	345	51	3	0	0	64.54	8.43	1.67	0.6454	0.0843	0.60325	biscoreto_ms80
sample_9.biscoreto_ms80_cleanbin_000067	k__Bacteria (UID203)	5449	104	58	49	52	3	0	0	0	76.31	5.17	100	0.7631	0.0517	0.73725	biscoreto_ms80
sample_9.biscoreto_ms80_cleanbin_000068	k__Bacteria (UID203)	5449	104	58	62	42	0	0	0	0	62.07	0	0	0.6207	0	0.6207	biscoreto_ms80
sample_9.biscoreto_ms80_cleanbin_000069	f__Flavobacteriaceae (UID2817)	81	511	283	178	285	46	2	0	0	68.67	12.69	65.38	0.6867	0.1269	0.62325	biscoreto_ms80
sample_9.biscoreto_ms80_cleanbin_000070	c__Gammaproteobacteria (UID4442)	899	312	185	67	127	112	6	0	0	86.67	48.61	1.54	0.8667	0.4861	0.62365	biscoreto_ms80
sample_9.biscoreto_ms80_cleanbin_000071	f__Streptomycetaceae (UID2048)	60	460	233	216	243	1	0	0	0	53.44	0.05	0	0.5344	0.0005	0.53415	biscoreto_ms80
sample_9.biscoreto_ms80_cleanbin_000072	f__Flavobacteriaceae (UID2845)	53	548	298	272	269	7	0	0	0	48.24	1.41	0	0.4824	0.0141	0.47535	biscoreto_ms80
sample_9.biscoreto_ms80_cleanbin_000073	c__Gammaproteobacteria (UID4761)	52	693	297	279	317	95	2	0	0	55.94	12.94	95.05	0.5594	0.1294	0.4947	biscoreto_ms80
sample_9.biscoreto_nomerge_cleanbin_000001	s__algicola (UID2847)	33	496	263	1	492	3	0	0	0	99.62	0.7	0	0.9962	0.007	0.9927	biscoreto_nomerge
sample_9.biscoreto_nomerge_cleanbin_000002	c__Gammaproteobacteria (UID4267)	119	540	283	2	530	8	0	0	0	99.47	1.21	0	0.9947	0.0121	0.98865	biscoreto_nomerge
sample_9.biscoreto_nomerge_cleanbin_000003	c__Gammaproteobacteria (UID4267)	119	544	284	17	527	0	0	0	0	96.31	0	0	0.9631	0	0.9631	biscoreto_nomerge
sample_9.biscoreto_nomerge_cleanbin_000004	o__Pseudomonadales (UID4679)	87	674	364	7	665	2	0	0	0	98.57	0.55	0	0.9857	0.0055	0.98295	biscoreto_nomerge
sample_9.biscoreto_nomerge_cleanbin_000005	c__Gammaproteobacteria (UID4274)	112	568	283	1	566	1	0	0	0	99.94	0.35	0	0.9994	0.0035	0.99765	biscoreto_nomerge
sample_9.biscoreto_nomerge_cleanbin_000006	c__Gammaproteobacteria (UID4274)	112	568	283	1	567	0	0	0	0	99.94	0	0	0.9994	0	0.9994	biscoreto_nomerge
sample_9.biscoreto_nomerge_cleanbin_000007	c__Gammaproteobacteria (UID4761)	52	693	297	1	691	1	0	0	0	99.89	0.17	0	0.9989	0.0017	0.99805	biscoreto_nomerge
sample_9.biscoreto_nomerge_cleanbin_000008	g__Shewanella (UID4838)	26	989	339	2	985	2	0	0	0	99.84	0.11	0	0.9984	0.0011	0.99785	biscoreto_nomerge
sample_9.biscoreto_nomerge_cleanbin_000009	f__Flavobacteriaceae (UID2845)	53	548	298	4	544	0	0	0	0	99.11	0	0	0.9911	0	0.9911	biscoreto_nomerge
sample_9.biscoreto_nomerge_cleanbin_000010	g__Shewanella (UID4838)	26	989	339	3	986	0	0	0	0	99.8	0	0	0.998	0	0.998	biscoreto_nomerge
sample_9.biscoreto_nomerge_cleanbin_000011	c__Bacilli (UID259)	750	275	151	1	274	0	0	0	0	99.34	0	0	0.9934	0	0.9934	biscoreto_nomerge
sample_9.biscoreto_nomerge_cleanbin_000012	c__Gammaproteobacteria (UID4267)	119	544	284	18	524	2	0	0	0	95.46	0.35	0	0.9546	0.0035	0.95285	biscoreto_nomerge
sample_9.biscoreto_nomerge_cleanbin_000013	o__Flavobacteriales (UID2815)	123	324	204	0	324	0	0	0	0	100	0	0	1	0	1	biscoreto_nomerge
sample_9.biscoreto_nomerge_cleanbin_000014	g__Staphylococcus (UID294)	60	773	178	4	769	0	0	0	0	99.51	0	0	0.9951	0	0.9951	biscoreto_nomerge
sample_9.biscoreto_nomerge_cleanbin_000015	c__Gammaproteobacteria (UID4274)	112	581	290	6	574	1	0	0	0	98.67	0.09	0	0.9867	0.0009	0.98625	biscoreto_nomerge
sample_9.biscoreto_nomerge_cleanbin_000016	k__Bacteria (UID1453)	901	171	117	1	168	2	0	0	0	99.15	1.71	0	0.9915	0.0171	0.98295	biscoreto_nomerge
sample_9.biscoreto_nomerge_cleanbin_000017	c__Deltaproteobacteria (UID3216)	83	247	155	1	245	1	0	0	0	99.35	0.65	0	0.9935	0.0065	0.99025	biscoreto_nomerge
sample_9.biscoreto_nomerge_cleanbin_000018	s__algicola (UID2846)	47	571	303	2	567	2	0	0	0	99.34	0.5	0	0.9934	0.005	0.9909	biscoreto_nomerge
sample_9.biscoreto_nomerge_cleanbin_000019	f__Streptomycetaceae (UID2048)	60	460	233	1	458	1	0	0	0	99.89	0.14	0	0.9989	0.0014	0.9982	biscoreto_nomerge
sample_9.biscoreto_nomerge_cleanbin_000020	o__Sphingomonadales (UID3310)	26	569	293	4	561	4	0	0	0	98.91	1.02	50	0.9891	0.0102	0.984	biscoreto_nomerge
sample_9.biscoreto_nomerge_cleanbin_000021	g__Vibrio (UID4874)	71	1067	378	5	1056	6	0	0	0	99.26	0.46	0	0.9926	0.0046	0.9903	biscoreto_nomerge
sample_9.biscoreto_nomerge_cleanbin_000022	g__Vibrio (UID4874)	71	1066	378	12	1050	4	0	0	0	98.54	0.5	0	0.9854	0.005	0.9829	biscoreto_nomerge
sample_9.biscoreto_nomerge_cleanbin_000023	o__Cytophagales (UID2936)	47	454	336	6	439	7	2	0	0	98.36	1.77	0	0.9836	0.0177	0.97475	biscoreto_nomerge
sample_9.biscoreto_nomerge_cleanbin_000024	p__Euryarchaeota (UID4)	45	299	202	6	289	4	0	0	0	97.03	1.73	0	0.9703	0.0173	0.96165	biscoreto_nomerge
sample_9.biscoreto_nomerge_cleanbin_000025	o__Oceanospirillales (UID4446)	43	529	233	8	520	1	0	0	0	99.01	0.21	0	0.9901	0.0021	0.98905	biscoreto_nomerge
sample_9.biscoreto_nomerge_cleanbin_000026	c__Gammaproteobacteria (UID4761)	52	693	297	5	674	10	4	0	0	99.09	2.92	0	0.9909	0.0292	0.9763	biscoreto_nomerge
sample_9.biscoreto_nomerge_cleanbin_000027	p__Cyanobacteria (UID2143)	129	472	368	4	466	2	0	0	0	99.05	0.54	50	0.9905	0.0054	0.9878	biscoreto_nomerge
sample_9.biscoreto_nomerge_cleanbin_000028	k__Bacteria (UID3060)	138	335	244	1	332	2	0	0	0	99.59	0.61	0	0.9959	0.0061	0.99285	biscoreto_nomerge
sample_9.biscoreto_nomerge_cleanbin_000029	f__Flavobacteriaceae (UID2845)	53	548	298	43	502	3	0	0	0	92.15	0.67	0	0.9215	0.0067	0.91815	biscoreto_nomerge
sample_9.biscoreto_nomerge_cleanbin_000030	c__Thermoprotei (UID148)	41	245	158	3	239	3	0	0	0	98.73	1.42	0	0.9873	0.0142	0.9802	biscoreto_nomerge
sample_9.biscoreto_nomerge_cleanbin_000031	c__Gammaproteobacteria (UID4761)	52	693	297	13	666	14	0	0	0	98.04	2.32	78.57	0.9804	0.0232	0.9688	biscoreto_nomerge
sample_9.biscoreto_nomerge_cleanbin_000032	c__Gammaproteobacteria (UID4444)	263	505	231	14	465	26	0	0	0	97.28	3.85	30.77	0.9728	0.0385	0.95355	biscoreto_nomerge
sample_9.biscoreto_nomerge_cleanbin_000033	o__Actinomycetales (UID1812)	229	457	227	17	436	3	0	1	0	95.64	0.91	0	0.9564	0.0091	0.95185	biscoreto_nomerge
sample_9.biscoreto_nomerge_cleanbin_000034	c__Deltaproteobacteria (UID3218)	61	284	169	0	283	1	0	0	0	100	0.02	0	1	0.0002	0.9999	biscoreto_nomerge
sample_9.biscoreto_nomerge_cleanbin_000035	c__Deltaproteobacteria (UID3217)	62	280	168	7	265	8	0	0	0	97.29	4.17	0	0.9729	0.0417	0.95205	biscoreto_nomerge
sample_9.biscoreto_nomerge_cleanbin_000036	o__Rhizobiales (UID3447)	356	413	248	23	382	8	0	0	0	93.45	1.38	0	0.9345	0.0138	0.9276	biscoreto_nomerge
sample_9.biscoreto_nomerge_cleanbin_000037	c__Deltaproteobacteria (UID3216)	83	247	155	1	244	2	0	0	0	99.35	1.29	0	0.9935	0.0129	0.98705	biscoreto_nomerge
sample_9.biscoreto_nomerge_cleanbin_000038	c__Bacilli (UID259)	750	275	151	7	262	6	0	0	0	96.23	3.2	16.67	0.9623	0.032	0.9463	biscoreto_nomerge
sample_9.biscoreto_nomerge_cleanbin_000039	k__Bacteria (UID2570)	433	273	183	15	254	4	0	0	0	92.85	1.82	0	0.9285	0.0182	0.9194	biscoreto_nomerge
sample_9.biscoreto_nomerge_cleanbin_000040	c__Gammaproteobacteria (UID4444)	263	506	232	40	465	1	0	0	0	95.03	0.07	0	0.9503	0.0007	0.94995	biscoreto_nomerge
sample_9.biscoreto_nomerge_cleanbin_000041	o__Rhizobiales (UID3447)	356	411	246	28	373	10	0	0	0	91.12	2.8	0	0.9112	0.028	0.8972	biscoreto_nomerge
sample_9.biscoreto_nomerge_cleanbin_000042	c__Gammaproteobacteria (UID4267)	119	540	283	63	467	10	0	0	0	86.92	2.94	0	0.8692	0.0294	0.8545	biscoreto_nomerge
sample_9.biscoreto_nomerge_cleanbin_000043	k__Archaea (UID2)	207	145	103	1	144	0	0	0	0	99.51	0	0	0.9951	0	0.9951	biscoreto_nomerge
sample_9.biscoreto_nomerge_cleanbin_000044	k__Bacteria (UID2570)	433	272	182	51	219	2	0	0	0	77.06	1.1	0	0.7706	0.011	0.7651	biscoreto_nomerge
sample_9.biscoreto_nomerge_cleanbin_000045	c__Spirochaetia (UID2496)	72	215	125	13	200	2	0	0	0	92.72	0.85	0	0.9272	0.0085	0.92295	biscoreto_nomerge
sample_9.biscoreto_nomerge_cleanbin_000046	g__Pseudomonas (UID4550)	78	1044	368	214	811	19	0	0	0	76.81	1.49	47.37	0.7681	0.0149	0.76065	biscoreto_nomerge
sample_9.biscoreto_nomerge_cleanbin_000047	k__Bacteria (UID2569)	434	278	186	40	230	8	0	0	0	89.02	3.6	0	0.8902	0.036	0.8722	biscoreto_nomerge
sample_9.biscoreto_nomerge_cleanbin_000048	p__Euryarchaeota (UID4)	45	299	202	72	221	6	0	0	0	77.19	2.97	33.33	0.7719	0.0297	0.75705	biscoreto_nomerge
sample_9.biscoreto_nomerge_cleanbin_000049	c__Deltaproteobacteria (UID3218)	61	284	169	50	229	5	0	0	0	82.9	2.1	0	0.829	0.021	0.8185	biscoreto_nomerge
sample_9.biscoreto_nomerge_cleanbin_000050	c__Deltaproteobacteria (UID3216)	83	247	155	40	203	4	0	0	0	81.19	0.87	0	0.8119	0.0087	0.80755	biscoreto_nomerge
sample_9.biscoreto_nomerge_cleanbin_000051	c__Gammaproteobacteria (UID4274)	112	579	290	71	498	10	0	0	0	90.99	1.73	0	0.9099	0.0173	0.90125	biscoreto_nomerge
sample_9.biscoreto_nomerge_cleanbin_000052	c__Betaproteobacteria (UID3888)	323	376	229	38	285	53	0	0	0	97.21	16.28	98.11	0.9721	0.1628	0.8907	biscoreto_nomerge
sample_9.biscoreto_nomerge_cleanbin_000053	c__Deltaproteobacteria (UID3217)	62	280	168	50	224	6	0	0	0	78.8	2.71	0	0.788	0.0271	0.77445	biscoreto_nomerge
sample_9.biscoreto_nomerge_cleanbin_000054	c__Alphaproteobacteria (UID3305)	564	349	230	89	260	0	0	0	0	74.31	0	0	0.7431	0	0.7431	biscoreto_nomerge
sample_9.biscoreto_nomerge_cleanbin_000055	p__Euryarchaeota (UID49)	95	228	153	28	196	4	0	0	0	87.64	0.94	0	0.8764	0.0094	0.8717	biscoreto_nomerge
sample_9.biscoreto_nomerge_cleanbin_000056	g__Vibrio (UID4874)	71	1067	378	141	848	75	3	0	0	86.35	6.87	13.1	0.8635	0.0687	0.82915	biscoreto_nomerge
sample_9.biscoreto_nomerge_cleanbin_000057	c__Alphaproteobacteria (UID3305)	564	349	230	108	228	13	0	0	0	73.61	4.53	15.38	0.7361	0.0453	0.71345	biscoreto_nomerge
sample_9.biscoreto_nomerge_cleanbin_000058	c__Deltaproteobacteria (UID3216)	83	247	155	52	184	10	1	0	0	78.33	4.84	0	0.7833	0.0484	0.7591	biscoreto_nomerge
sample_9.biscoreto_nomerge_cleanbin_000059	s__algicola (UID2846)	47	571	303	111	420	39	1	0	0	84.56	8.19	16.67	0.8456	0.0819	0.80465	biscoreto_nomerge
sample_9.biscoreto_nomerge_cleanbin_000060	c__Gammaproteobacteria (UID4761)	52	693	297	173	519	1	0	0	0	78.97	0.17	0	0.7897	0.0017	0.78885	biscoreto_nomerge
sample_9.biscoreto_nomerge_cleanbin_000061	c__Gammaproteobacteria (UID4444)	263	506	232	149	356	1	0	0	0	76.04	0.09	0	0.7604	0.0009	0.75995	biscoreto_nomerge
sample_9.biscoreto_nomerge_cleanbin_000062	k__Bacteria (UID203)	5449	104	58	0	47	50	7	0	0	100	69.2	100	1	0.692	0.654	biscoreto_nomerge
sample_9.biscoreto_nomerge_cleanbin_000063	k__Bacteria (UID2328)	3167	126	75	36	79	11	0	0	0	77.01	11.33	0	0.7701	0.1133	0.71345	biscoreto_nomerge
sample_9.biscoreto_nomerge_cleanbin_000064	p__Euryarchaeota (UID49)	95	228	153	81	143	4	0	0	0	61.68	0.65	100	0.6168	0.0065	0.61355	biscoreto_nomerge
sample_9.biscoreto_nomerge_cleanbin_000065	f__Rhodobacteraceae (UID3356)	67	617	330	231	357	28	1	0	0	62	4.63	3.23	0.62	0.0463	0.59685	biscoreto_nomerge
sample_9.biscoreto_nomerge_cleanbin_000066	k__Bacteria (UID203)	5449	104	58	49	52	3	0	0	0	76.31	5.17	100	0.7631	0.0517	0.73725	biscoreto_nomerge
sample_9.biscoreto_nomerge_cleanbin_000067	k__Bacteria (UID203)	5449	104	58	62	42	0	0	0	0	62.07	0	0	0.6207	0	0.6207	biscoreto_nomerge
sample_9.biscoreto_nomerge_cleanbin_000068	c__Deltaproteobacteria (UID3216)	83	247	155	93	152	2	0	0	0	60.43	0.36	0	0.6043	0.0036	0.6025	biscoreto_nomerge
sample_9.biscoreto_nomerge_cleanbin_000069	f__Flavobacteriaceae (UID2817)	81	511	283	178	283	48	2	0	0	68.67	13.16	62.96	0.6867	0.1316	0.6209	biscoreto_nomerge
sample_9.biscoreto_nomerge_cleanbin_000070	c__Gammaproteobacteria (UID4442)	899	312	185	67	127	112	6	0	0	86.67	48.61	1.54	0.8667	0.4861	0.62365	biscoreto_nomerge
sample_9.biscoreto_nomerge_cleanbin_000071	f__Streptomycetaceae (UID2048)	60	460	233	216	243	1	0	0	0	53.44	0.05	0	0.5344	0.0005	0.53415	biscoreto_nomerge
sample_9.biscoreto_nomerge_cleanbin_000072	c__Gammaproteobacteria (UID4761)	52	693	297	276	320	95	2	0	0	56.61	12.94	95.05	0.5661	0.1294	0.5014	biscoreto_nomerge
sample_9.biscoreto_nomerge_cleanbin_000073	f__Flavobacteriaceae (UID2845)	53	548	298	268	273	7	0	0	0	48.62	1.41	0	0.4862	0.0141	0.47915	biscoreto_nomerge
sample_9.dastoolbin_1	g__Shewanella (UID4838)	26	989	339	2	985	2	0	0	0	99.84	0.11	0	0.9984	0.0011	0.99785	DASTool
sample_9.dastoolbin_10	c__Gammaproteobacteria (UID4267)	119	544	284	17	527	0	0	0	0	96.31	0	0	0.9631	0	0.9631	DASTool
sample_9.dastoolbin_11	c__Thermoprotei (UID148)	41	245	158	3	238	4	0	0	0	98.73	2.06	0	0.9873	0.0206	0.977	DASTool
sample_9.dastoolbin_12	c__Deltaproteobacteria (UID3216)	83	247	155	1	242	3	1	0	0	99.35	3.23	0	0.9935	0.0323	0.97735	DASTool
sample_9.dastoolbin_13	g__Vibrio (UID4874)	71	1067	378	5	1056	6	0	0	0	99.26	0.46	0	0.9926	0.0046	0.9903	DASTool
sample_9.dastoolbin_14	o__Flavobacteriales (UID2815)	123	324	204	0	308	16	0	0	0	100	6.37	0	1	0.0637	0.96815	DASTool
sample_9.dastoolbin_15	c__Bacilli (UID259)	750	275	151	1	274	0	0	0	0	99.34	0	0	0.9934	0	0.9934	DASTool
sample_9.dastoolbin_16	g__Staphylococcus (UID294)	60	773	178	4	766	3	0	0	0	99.51	0.17	0	0.9951	0.0017	0.99425	DASTool
sample_9.dastoolbin_17	g__Vibrio (UID4874)	71	1066	378	0	1061	5	0	0	0	100	0.77	0	1	0.0077	0.99615	DASTool
sample_9.dastoolbin_18	o__Sphingomonadales (UID3310)	26	569	293	4	561	4	0	0	0	98.91	1.02	50	0.9891	0.0102	0.984	DASTool
sample_9.dastoolbin_19	k__Archaea (UID2)	207	145	103	1	144	0	0	0	0	99.51	0	0	0.9951	0	0.9951	DASTool
sample_9.dastoolbin_2	g__Shewanella (UID4838)	26	989	339	3	986	0	0	0	0	99.8	0	0	0.998	0	0.998	DASTool
sample_9.dastoolbin_20	s__algicola (UID2846)	47	571	303	3	561	7	0	0	0	99.34	0.92	0	0.9934	0.0092	0.9888	DASTool
sample_9.dastoolbin_21	c__Deltaproteobacteria (UID3218)	61	284	169	0	283	1	0	0	0	100	0.02	0	1	0.0002	0.9999	DASTool
sample_9.dastoolbin_22	f__Flavobacteriaceae (UID2845)	53	548	298	4	544	0	0	0	0	99.11	0	0	0.9911	0	0.9911	DASTool
sample_9.dastoolbin_23	o__Oceanospirillales (UID4446)	43	529	233	8	520	1	0	0	0	99.01	0.21	0	0.9901	0.0021	0.98905	DASTool
sample_9.dastoolbin_24	o__Rhizobiales (UID3447)	356	413	248	23	382	8	0	0	0	93.45	1.38	0	0.9345	0.0138	0.9276	DASTool
sample_9.dastoolbin_25	o__Actinomycetales (UID1812)	229	457	227	17	436	3	0	1	0	95.64	0.91	0	0.9564	0.0091	0.95185	DASTool
sample_9.dastoolbin_26	c__Deltaproteobacteria (UID3217)	62	280	168	7	265	8	0	0	0	97.29	4.17	0	0.9729	0.0417	0.95205	DASTool
sample_9.dastoolbin_27	s__algicola (UID2847)	33	496	263	1	492	3	0	0	0	99.62	0.7	0	0.9962	0.007	0.9927	DASTool
sample_9.dastoolbin_28	p__Cyanobacteria (UID2143)	129	472	368	4	466	2	0	0	0	99.05	0.54	50	0.9905	0.0054	0.9878	DASTool
sample_9.dastoolbin_29	c__Gammaproteobacteria (UID4274)	112	581	290	6	573	2	0	0	0	98.67	0.1	0	0.9867	0.001	0.9862	DASTool
sample_9.dastoolbin_3	k__Bacteria (UID1453)	901	171	117	1	167	3	0	0	0	99.15	2.56	0	0.9915	0.0256	0.9787	DASTool
sample_9.dastoolbin_30	o__Pseudomonadales (UID4679)	87	674	364	2	670	2	0	0	0	99.67	0.55	0	0.9967	0.0055	0.99395	DASTool
sample_9.dastoolbin_31	f__Flavobacteriaceae (UID2845)	53	548	298	43	502	3	0	0	0	92.15	0.67	0	0.9215	0.0067	0.91815	DASTool
sample_9.dastoolbin_32	k__Bacteria (UID2570)	433	273	183	15	254	4	0	0	0	92.85	1.82	0	0.9285	0.0182	0.9194	DASTool
sample_9.dastoolbin_33	f__Streptomycetaceae (UID2048)	60	460	233	1	458	1	0	0	0	99.89	0.14	0	0.9989	0.0014	0.9982	DASTool
sample_9.dastoolbin_34	c__Bacilli (UID259)	750	275	151	7	262	6	0	0	0	96.23	3.2	16.67	0.9623	0.032	0.9463	DASTool
sample_9.dastoolbin_35	p__Euryarchaeota (UID4)	45	299	202	6	289	4	0	0	0	97.03	1.73	0	0.9703	0.0173	0.96165	DASTool
sample_9.dastoolbin_36	c__Gammaproteobacteria (UID4761)	52	693	297	5	674	10	4	0	0	99.09	2.92	0	0.9909	0.0292	0.9763	DASTool
sample_9.dastoolbin_37	c__Gammaproteobacteria (UID4761)	52	693	297	13	666	14	0	0	0	98.04	2.32	78.57	0.9804	0.0232	0.9688	DASTool
sample_9.dastoolbin_38	c__Gammaproteobacteria (UID4444)	263	505	231	14	465	26	0	0	0	97.28	3.85	30.77	0.9728	0.0385	0.95355	DASTool
sample_9.dastoolbin_39	c__Gammaproteobacteria (UID4267)	119	544	284	18	524	2	0	0	0	95.46	0.35	0	0.9546	0.0035	0.95285	DASTool
sample_9.dastoolbin_4	c__Gammaproteobacteria (UID4761)	52	693	297	1	691	1	0	0	0	99.89	0.17	0	0.9989	0.0017	0.99805	DASTool
sample_9.dastoolbin_40	k__Bacteria (UID3060)	138	335	244	1	332	2	0	0	0	99.59	0.61	0	0.9959	0.0061	0.99285	DASTool
sample_9.dastoolbin_41	c__Gammaproteobacteria (UID4267)	119	540	283	63	467	10	0	0	0	86.92	2.94	0	0.8692	0.0294	0.8545	DASTool
sample_9.dastoolbin_42	k__Bacteria (UID2570)	433	272	182	57	214	1	0	0	0	74.03	0.55	0	0.7403	0.0055	0.73755	DASTool
sample_9.dastoolbin_43	o__Rhizobiales (UID3447)	356	411	246	28	373	10	0	0	0	91.12	2.8	0	0.9112	0.028	0.8972	DASTool
sample_9.dastoolbin_44	g__Pseudomonas (UID4550)	78	1044	368	214	811	19	0	0	0	76.81	1.49	47.37	0.7681	0.0149	0.76065	DASTool
sample_9.dastoolbin_45	c__Deltaproteobacteria (UID3216)	83	247	155	40	203	4	0	0	0	81.19	0.87	0	0.8119	0.0087	0.80755	DASTool
sample_9.dastoolbin_46	c__Alphaproteobacteria (UID3305)	564	349	230	89	260	0	0	0	0	74.31	0	0	0.7431	0	0.7431	DASTool
sample_9.dastoolbin_47	c__Spirochaetia (UID2496)	72	215	125	14	199	2	0	0	0	91.92	0.85	0	0.9192	0.0085	0.91495	DASTool
sample_9.dastoolbin_48	c__Deltaproteobacteria (UID3217)	62	280	168	49	226	5	0	0	0	79.39	2.12	0	0.7939	0.0212	0.7833	DASTool
sample_9.dastoolbin_49	p__Euryarchaeota (UID49)	95	228	153	28	196	4	0	0	0	87.64	0.94	0	0.8764	0.0094	0.8717	DASTool
sample_9.dastoolbin_5	c__Gammaproteobacteria (UID4267)	119	540	283	2	531	7	0	0	0	99.47	1.18	0	0.9947	0.0118	0.9888	DASTool
sample_9.dastoolbin_50	c__Deltaproteobacteria (UID3218)	61	284	169	50	230	4	0	0	0	82.9	1.51	0	0.829	0.0151	0.82145	DASTool
sample_9.dastoolbin_51	k__Bacteria (UID2569)	434	278	186	40	230	8	0	0	0	89.02	3.6	0	0.8902	0.036	0.8722	DASTool
sample_9.dastoolbin_52	c__Gammaproteobacteria (UID4444)	263	506	232	41	464	1	0	0	0	94.81	0.07	0	0.9481	0.0007	0.94775	DASTool
sample_9.dastoolbin_53	c__Deltaproteobacteria (UID3216)	83	247	155	93	152	2	0	0	0	60.43	0.36	0	0.6043	0.0036	0.6025	DASTool
sample_9.dastoolbin_54	p__Euryarchaeota (UID4)	45	299	202	72	221	6	0	0	0	77.19	2.97	33.33	0.7719	0.0297	0.75705	DASTool
sample_9.dastoolbin_55	s__algicola (UID2846)	47	571	303	115	416	39	1	0	0	84.5	8.19	16.67	0.845	0.0819	0.80405	DASTool
sample_9.dastoolbin_56	c__Betaproteobacteria (UID3888)	323	376	229	57	232	69	14	3	1	84.69	26.88	28.06	0.8469	0.2688	0.7125	DASTool
sample_9.dastoolbin_57	c__Alphaproteobacteria (UID3305)	564	349	230	108	228	13	0	0	0	73.61	4.53	15.38	0.7361	0.0453	0.71345	DASTool
sample_9.dastoolbin_58	c__Gammaproteobacteria (UID4274)	112	579	290	71	498	10	0	0	0	90.99	1.73	0	0.9099	0.0173	0.90125	DASTool
sample_9.dastoolbin_59	c__Deltaproteobacteria (UID3216)	83	247	155	68	176	3	0	0	0	73.82	1.61	0	0.7382	0.0161	0.73015	DASTool
sample_9.dastoolbin_6	c__Deltaproteobacteria (UID3216)	83	247	155	1	245	1	0	0	0	99.35	0.65	0	0.9935	0.0065	0.99025	DASTool
sample_9.dastoolbin_60	f__Flavobacteriaceae (UID2845)	53	548	298	272	269	7	0	0	0	48.55	1.41	0	0.4855	0.0141	0.47845	DASTool
sample_9.dastoolbin_61	c__Gammaproteobacteria (UID4442)	899	312	185	58	136	107	11	0	0	86.94	50.23	2.86	0.8694	0.5023	0.61825	DASTool
sample_9.dastoolbin_62	g__Vibrio (UID4874)	71	1067	378	141	848	75	3	0	0	86.35	6.87	13.1	0.8635	0.0687	0.82915	DASTool
sample_9.dastoolbin_63	c__Gammaproteobacteria (UID4761)	52	693	297	172	520	1	0	0	0	79.02	0.17	0	0.7902	0.0017	0.78935	DASTool
sample_9.dastoolbin_64	f__Rhodobacteraceae (UID3356)	67	617	330	231	357	28	1	0	0	62	4.63	3.23	0.62	0.0463	0.59685	DASTool
sample_9.dastoolbin_65	f__Streptomycetaceae (UID2048)	60	460	233	215	243	2	0	0	0	53.65	0.48	0	0.5365	0.0048	0.5341	DASTool
sample_9.dastoolbin_66	c__Gammaproteobacteria (UID4761)	52	693	297	275	321	95	2	0	0	56.73	12.94	95.05	0.5673	0.1294	0.5026	DASTool
sample_9.dastoolbin_7	c__Gammaproteobacteria (UID4274)	112	568	283	1	566	1	0	0	0	99.94	0.35	0	0.9994	0.0035	0.99765	DASTool
sample_9.dastoolbin_8	c__Gammaproteobacteria (UID4274)	112	568	283	1	560	7	0	0	0	99.94	1.38	0	0.9994	0.0138	0.9925	DASTool
sample_9.dastoolbin_9	o__Cytophagales (UID2936)	47	454	336	6	427	10	11	0	0	98.36	3.39	13.95	0.9836	0.0339	0.96665	DASTool
sample_9.maxbin2.001	c__Gammaproteobacteria (UID4267)	119	544	284	18	524	2	0	0	0	95.46	0.35	0	0.9546	0.0035	0.95285	maxbin2
sample_9.maxbin2.002	c__Deltaproteobacteria (UID3216)	83	247	155	1	245	1	0	0	0	99.35	0.65	0	0.9935	0.0065	0.99025	maxbin2
sample_9.maxbin2.003	root (UID1)	5656	56	24	0	3	53	0	0	0	100	87.5	0	1	0.875	0.5625	maxbin2
sample_9.maxbin2.004	c__Deltaproteobacteria (UID3217)	62	280	168	7	272	1	0	0	0	97.29	0.6	0	0.9729	0.006	0.9699	maxbin2
sample_9.maxbin2.005	c__Gammaproteobacteria (UID4274)	112	568	283	1	560	7	0	0	0	99.94	1.38	0	0.9994	0.0138	0.9925	maxbin2
sample_9.maxbin2.006	c__Gammaproteobacteria (UID4274)	112	568	283	1	552	15	0	0	0	99.94	2.88	0	0.9994	0.0288	0.985	maxbin2
sample_9.maxbin2.007	k__Bacteria (UID203)	5449	104	58	0	87	17	0	0	0	100	6.9	70.59	1	0.069	0.9655	maxbin2
sample_9.maxbin2.008	c__Gammaproteobacteria (UID4267)	119	544	284	17	527	0	0	0	0	96.31	0	0	0.9631	0	0.9631	maxbin2
sample_9.maxbin2.009	c__Bacilli (UID259)	750	275	151	1	274	0	0	0	0	99.34	0	0	0.9934	0	0.9934	maxbin2
sample_9.maxbin2.010	k__Bacteria (UID1453)	901	171	117	1	167	3	0	0	0	99.15	2.56	0	0.9915	0.0256	0.9787	maxbin2
sample_9.maxbin2.011	o__Pseudomonadales (UID4679)	87	674	364	2	670	2	0	0	0	99.67	0.55	0	0.9967	0.0055	0.99395	maxbin2
sample_9.maxbin2.012	g__Staphylococcus (UID294)	60	773	178	4	768	0	1	0	0	99.51	0.12	0	0.9951	0.0012	0.9945	maxbin2
sample_9.maxbin2.013	k__Bacteria (UID3060)	138	335	244	1	332	2	0	0	0	99.59	0.61	0	0.9959	0.0061	0.99285	maxbin2
sample_9.maxbin2.015	root (UID1)	5656	56	24	56	0	0	0	0	0	0	0	0	0	0	0	maxbin2
sample_9.maxbin2.016	o__Flavobacteriales (UID2815)	123	324	204	0	308	16	0	0	0	100	6.37	0	1	0.0637	0.96815	maxbin2
sample_9.maxbin2.017	f__Flavobacteriaceae (UID2845)	53	548	298	22	285	165	63	13	0	99.27	75.16	63.43	0.9927	0.7516	0.6169	maxbin2
sample_9.maxbin2.018	o__Cytophagales (UID2936)	47	454	336	6	427	10	11	0	0	98.36	3.39	13.95	0.9836	0.0339	0.96665	maxbin2
sample_9.maxbin2.019	k__Bacteria (UID203)	5449	104	58	0	65	38	1	0	0	100	33.37	48.78	1	0.3337	0.83315	maxbin2
sample_9.maxbin2.020	c__Deltaproteobacteria (UID3216)	83	247	155	1	242	3	1	0	0	99.35	3.23	0	0.9935	0.0323	0.97735	maxbin2
sample_9.maxbin2.021	s__algicola (UID2846)	47	571	303	3	528	39	1	0	0	99.34	8.81	7.14	0.9934	0.0881	0.94935	maxbin2
sample_9.maxbin2.022	k__Archaea (UID2)	207	145	103	1	105	38	1	0	0	99.51	30.91	12.2	0.9951	0.3091	0.84055	maxbin2
sample_9.maxbin2.023	p__Cyanobacteria (UID2143)	129	472	368	9	431	32	0	0	0	97.96	6.97	18.75	0.9796	0.0697	0.94475	maxbin2
sample_9.maxbin2.024	k__Bacteria (UID203)	5449	104	58	1	72	30	1	0	0	98.28	21.24	0	0.9828	0.2124	0.8766	maxbin2
sample_9.maxbin2.025	k__Bacteria (UID203)	5449	104	58	95	9	0	0	0	0	13.79	0	0	0.1379	0	0.1379	maxbin2
sample_9.maxbin2.026	o__Sphingomonadales (UID3310)	26	569	293	35	486	46	2	0	0	95.49	8.59	3.85	0.9549	0.0859	0.91195	maxbin2
sample_9.maxbin2.027	k__Bacteria (UID203)	5449	103	57	40	27	18	13	2	3	65.01	47.02	19.19	0.6501	0.4702	0.415	maxbin2
sample_9.maxbin2.028	c__Betaproteobacteria (UID3888)	323	376	229	56	230	68	18	3	1	85.13	29.17	26	0.8513	0.2917	0.70545	maxbin2
sample_9.maxbin2.029	k__Bacteria (UID203)	5449	104	58	92	6	5	1	0	0	19.12	10.5	62.5	0.1912	0.105	0.1387	maxbin2
sample_9.maxbin2.030	root (UID1)	5656	56	24	55	1	0	0	0	0	4.17	0	0	0.0417	0	0.0417	maxbin2
sample_9.maxbin2.031	c__Alphaproteobacteria (UID3305)	564	349	230	114	164	69	2	0	0	66.85	23.91	18.67	0.6685	0.2391	0.54895	maxbin2
sample_9.maxbin2.032	c__Alphaproteobacteria (UID3305)	564	349	230	207	113	29	0	0	0	42.32	8.84	31.03	0.4232	0.0884	0.379	maxbin2
sample_9.maxbin2.033	c__Deltaproteobacteria (UID3218)	61	284	169	0	208	71	5	0	0	100	28.29	6.98	1	0.2829	0.85855	maxbin2
sample_9.maxbin2.034	f__Flavobacteriaceae (UID2845)	53	548	298	86	363	88	10	1	0	80.79	18.57	6.45	0.8079	0.1857	0.71505	maxbin2
sample_9.maxbin2.035	k__Bacteria (UID203)	5449	104	58	15	56	23	10	0	0	76.72	20.79	13.21	0.7672	0.2079	0.66325	maxbin2
sample_9.maxbin2.036	c__Gammaproteobacteria (UID4444)	263	506	232	106	237	127	33	2	1	85.72	50.38	12.9	0.8572	0.5038	0.6053	maxbin2
sample_9.maxbin2.037	k__Bacteria (UID203)	5449	104	58	79	21	4	0	0	0	33.1	5.17	75	0.331	0.0517	0.30515	maxbin2
sample_9.maxbin2.038	o__Actinomycetales (UID1812)	229	457	227	401	52	3	1	0	0	10.21	1.22	0	0.1021	0.0122	0.096	maxbin2
sample_9.maxbin2.039	root (UID1)	5656	56	24	54	1	1	0	0	0	8.33	4.17	100	0.0833	0.0417	0.06245	maxbin2
sample_9.maxbin2.040	p__Euryarchaeota (UID4)	45	299	202	6	288	5	0	0	0	97.03	2.23	0	0.9703	0.0223	0.95915	maxbin2
sample_9.maxbin2.041	k__Bacteria (UID203)	5449	103	57	54	40	9	0	0	0	66.59	7.66	22.22	0.6659	0.0766	0.6276	maxbin2
sample_9.maxbin2.042	o__Rhizobiales (UID3447)	356	411	246	55	276	75	5	0	0	84.58	18.64	1.11	0.8458	0.1864	0.7526	maxbin2
sample_9.maxbin2.043	k__Bacteria (UID203)	5449	104	58	17	44	22	21	0	0	89.66	31.68	0	0.8966	0.3168	0.7382	maxbin2
sample_9.maxbin2.045	c__Deltaproteobacteria (UID3217)	62	280	168	64	164	43	9	0	0	81.33	26.49	0	0.8133	0.2649	0.68085	maxbin2
sample_9.maxbin2.046	o__Actinomycetales (UID1812)	229	457	227	30	422	4	1	0	0	94.8	1.31	0	0.948	0.0131	0.94145	maxbin2
sample_9.maxbin2.047	k__Bacteria (UID203)	5449	104	58	86	18	0	0	0	0	15.24	0	0	0.1524	0	0.1524	maxbin2
sample_9.maxbin2.048	c__Spirochaetia (UID2496)	72	215	125	16	197	2	0	0	0	90.32	0.85	0	0.9032	0.0085	0.89895	maxbin2
sample_9.maxbin2.049	p__Euryarchaeota (UID49)	95	228	153	59	163	6	0	0	0	84.94	2.55	0	0.8494	0.0255	0.83665	maxbin2
sample_9.maxbin2.050	c__Gammaproteobacteria (UID4444)	263	507	232	207	183	82	32	2	1	57.59	31.37	4.39	0.5759	0.3137	0.41905	maxbin2
sample_9.maxbin2.051	c__Gammaproteobacteria (UID4274)	112	579	290	104	458	17	0	0	0	88	3.15	0	0.88	0.0315	0.86425	maxbin2
sample_9.maxbin2.052	k__Bacteria (UID203)	5449	104	58	68	25	8	2	1	0	48.59	23.28	5	0.4859	0.2328	0.3695	maxbin2
sample_9.maxbin2.053	k__Bacteria (UID2570)	433	273	183	63	195	14	1	0	0	87.75	7.06	0	0.8775	0.0706	0.8422	maxbin2
sample_9.maxbin2.055	k__Bacteria (UID203)	5449	104	58	82	20	2	0	0	0	18.67	2.59	0	0.1867	0.0259	0.17375	maxbin2
sample_9.maxbin2.056	k__Bacteria (UID203)	5449	104	58	23	37	13	6	5	20	78.06	58.87	14.25	0.7806	0.5887	0.48625	maxbin2
sample_9.maxbin2.057	k__Bacteria (UID2569)	434	278	186	72	195	11	0	0	0	85.13	4.95	0	0.8513	0.0495	0.82655	maxbin2
sample_9.maxbin2.058	p__Euryarchaeota (UID49)	95	228	153	71	144	12	1	0	0	62.28	5.42	26.67	0.6228	0.0542	0.5957	maxbin2
sample_9.maxbin2.059	k__Bacteria (UID203)	5449	103	57	76	26	1	0	0	0	30.27	1.75	0	0.3027	0.0175	0.29395	maxbin2
sample_9.maxbin2.060	k__Bacteria (UID203)	5449	104	58	89	15	0	0	0	0	20.85	0	0	0.2085	0	0.2085	maxbin2
sample_9.maxbin2.061	k__Bacteria (UID203)	5449	103	57	18	62	23	0	0	0	74.96	10.64	0	0.7496	0.1064	0.6964	maxbin2
sample_9.maxbin2.063	c__Gammaproteobacteria (UID4267)	119	540	283	72	396	70	2	0	0	84.58	13.76	0	0.8458	0.1376	0.777	maxbin2
sample_9.maxbin2.064	c__Deltaproteobacteria (UID3216)	83	247	155	68	176	3	0	0	0	73.82	1.61	0	0.7382	0.0161	0.73015	maxbin2
sample_9.maxbin2.065	root (UID1)	5656	56	24	55	1	0	0	0	0	4.17	0	0	0.0417	0	0.0417	maxbin2
sample_9.maxbin2.066	c__Deltaproteobacteria (UID3216)	83	247	155	184	54	7	1	0	1	26.84	4.08	81.82	0.2684	0.0408	0.248	maxbin2
sample_9.maxbin2.067	k__Bacteria (UID203)	5449	104	58	13	58	30	3	0	0	80.69	27.51	0	0.8069	0.2751	0.66935	maxbin2
sample_9.maxbin2.068	k__Archaea (UID2)	207	149	107	96	49	3	1	0	0	38.77	4.67	16.67	0.3877	0.0467	0.36435	maxbin2
sample_9.maxbin2.069	k__Bacteria (UID2328)	3167	126	75	46	63	15	2	0	0	76.99	9.45	0	0.7699	0.0945	0.72265	maxbin2
sample_9.maxbin2.070	k__Bacteria (UID203)	5449	104	58	84	20	0	0	0	0	32.76	0	0	0.3276	0	0.3276	maxbin2
sample_9.maxbin2.071	p__Euryarchaeota (UID4)	45	299	202	77	214	8	0	0	0	75.21	3.54	25	0.7521	0.0354	0.7344	maxbin2
sample_9.maxbin2.072	c__Deltaproteobacteria (UID3216)	83	247	155	71	155	19	2	0	0	76.74	10.91	0	0.7674	0.1091	0.71285	maxbin2
sample_9.maxbin2.073	c__Gammaproteobacteria (UID4444)	263	506	232	222	200	66	18	0	0	59.36	21.7	7.5	0.5936	0.217	0.4851	maxbin2
sample_9.maxbin2.074	f__Rhodobacteraceae (UID3356)	67	617	330	252	326	34	5	0	0	60.92	7.66	0	0.6092	0.0766	0.5709	maxbin2
sample_9.maxbin2.075	k__Bacteria (UID203)	5449	104	58	84	16	4	0	0	0	31.03	6.9	0	0.3103	0.069	0.2758	maxbin2
sample_9.maxbin2.076	k__Bacteria (UID203)	5449	103	58	71	32	0	0	0	0	47.56	0	0	0.4756	0	0.4756	maxbin2
sample_9.metabat2.1	c__Gammaproteobacteria (UID4267)	119	544	284	17	527	0	0	0	0	96.31	0	0	0.9631	0	0.9631	metabat2
sample_9.metabat2.10	c__Thermoprotei (UID148)	41	245	158	3	239	3	0	0	0	98.73	1.42	0	0.9873	0.0142	0.9802	metabat2
sample_9.metabat2.11	p__Euryarchaeota (UID49)	95	228	153	61	161	6	0	0	0	84.18	2.55	0	0.8418	0.0255	0.82905	metabat2
sample_9.metabat2.12	p__Euryarchaeota (UID5)	32	308	210	204	104	0	0	0	0	32.17	0	0	0.3217	0	0.3217	metabat2
sample_9.metabat2.13	c__Gammaproteobacteria (UID4444)	263	506	232	58	447	1	0	0	0	94.62	0.07	0	0.9462	0.0007	0.94585	metabat2
sample_9.metabat2.14	k__Bacteria (UID2570)	433	272	182	57	214	1	0	0	0	74.03	0.55	0	0.7403	0.0055	0.73755	metabat2
sample_9.metabat2.15	o__Cytophagales (UID2936)	47	454	336	6	439	7	2	0	0	98.36	1.77	0	0.9836	0.0177	0.97475	metabat2
sample_9.metabat2.16	g__Pseudomonas (UID4550)	78	1044	368	263	768	13	0	0	0	75.04	1.27	53.85	0.7504	0.0127	0.74405	metabat2
sample_9.metabat2.17	c__Gammaproteobacteria (UID4444)	263	506	232	304	189	13	0	0	0	45.51	2.54	23.08	0.4551	0.0254	0.4424	metabat2
sample_9.metabat2.18	o__Sphingomonadales (UID3310)	26	569	293	4	561	4	0	0	0	98.91	1.02	50	0.9891	0.0102	0.984	metabat2
sample_9.metabat2.19	c__Betaproteobacteria (UID3888)	323	376	229	63	312	1	0	0	0	90.11	0.44	0	0.9011	0.0044	0.8989	metabat2
sample_9.metabat2.2	root (UID1)	5656	56	24	56	0	0	0	0	0	0	0	0	0	0	0	metabat2
sample_9.metabat2.20	k__Bacteria (UID3060)	138	335	244	1	332	2	0	0	0	99.59	0.61	0	0.9959	0.0061	0.99285	metabat2
sample_9.metabat2.21	root (UID1)	5656	56	24	56	0	0	0	0	0	0	0	0	0	0	0	metabat2
sample_9.metabat2.22	g__Vibrio (UID4874)	71	1066	378	0	1061	5	0	0	0	100	0.77	0	1	0.0077	0.99615	metabat2
sample_9.metabat2.23	k__Bacteria (UID203)	5449	104	58	6	66	23	9	0	0	91.38	13.48	2	0.9138	0.1348	0.8464	metabat2
sample_9.metabat2.24	k__Archaea (UID2)	207	145	103	1	144	0	0	0	0	99.51	0	0	0.9951	0	0.9951	metabat2
sample_9.metabat2.25	k__Bacteria (UID2569)	434	278	186	57	213	8	0	0	0	87.71	3.6	0	0.8771	0.036	0.8591	metabat2
sample_9.metabat2.26	c__Gammaproteobacteria (UID4267)	119	540	283	73	460	7	0	0	0	86.36	2.06	0	0.8636	0.0206	0.8533	metabat2
sample_9.metabat2.27	k__Bacteria (UID203)	5449	104	58	88	16	0	0	0	0	16.54	0	0	0.1654	0	0.1654	metabat2
sample_9.metabat2.28	p__Euryarchaeota (UID4)	45	299	202	80	213	6	0	0	0	74.22	2.97	33.33	0.7422	0.0297	0.72735	metabat2
sample_9.metabat2.29	c__Spirochaetia (UID2496)	72	215	125	14	199	2	0	0	0	91.92	0.85	0	0.9192	0.0085	0.91495	metabat2
sample_9.metabat2.3	k__Archaea (UID2)	207	145	103	106	39	0	0	0	0	29.45	0	0	0.2945	0	0.2945	metabat2
sample_9.metabat2.30	c__Deltaproteobacteria (UID3216)	83	247	155	45	171	28	3	0	0	82.85	16.45	8.11	0.8285	0.1645	0.74625	metabat2
sample_9.metabat2.31	f__Flavobacteriaceae (UID2845)	53	548	298	3	545	0	0	0	0	99.44	0	0	0.9944	0	0.9944	metabat2
sample_9.metabat2.32	c__Gammaproteobacteria (UID4444)	263	505	231	327	174	4	0	0	0	35.21	0.51	0	0.3521	0.0051	0.34955	metabat2
sample_9.metabat2.33	c__Deltaproteobacteria (UID3216)	83	247	155	40	203	4	0	0	0	81.19	0.87	0	0.8119	0.0087	0.80755	metabat2
sample_9.metabat2.34	c__Deltaproteobacteria (UID3218)	61	284	169	61	215	8	0	0	0	78.98	3.88	0	0.7898	0.0388	0.7704	metabat2
sample_9.metabat2.35	s__algicola (UID2847)	33	496	263	1	495	0	0	0	0	99.62	0	0	0.9962	0	0.9962	metabat2
sample_9.metabat2.37	k__Bacteria (UID203)	5449	104	58	95	9	0	0	0	0	14.66	0	0	0.1466	0	0.1466	metabat2
sample_9.metabat2.38	k__Bacteria (UID203)	5449	104	58	93	11	0	0	0	0	15.52	0	0	0.1552	0	0.1552	metabat2
sample_9.metabat2.39	k__Bacteria (UID203)	5449	103	57	69	30	4	0	0	0	45.77	6.14	0	0.4577	0.0614	0.427	metabat2
sample_9.metabat2.40	c__Gammaproteobacteria (UID4267)	119	540	283	2	531	7	0	0	0	99.47	1.18	0	0.9947	0.0118	0.9888	metabat2
sample_9.metabat2.41	k__Bacteria (UID203)	5449	104	58	89	14	1	0	0	0	24.14	1.72	0	0.2414	0.0172	0.2328	metabat2
sample_9.metabat2.42	c__Bacilli (UID259)	750	275	151	1	274	0	0	0	0	99.34	0	0	0.9934	0	0.9934	metabat2
sample_9.metabat2.43	s__algicola (UID2846)	47	571	303	3	561	7	0	0	0	99.34	0.92	0	0.9934	0.0092	0.9888	metabat2
sample_9.metabat2.44	k__Bacteria (UID2328)	3167	126	75	60	58	4	1	3	0	63.21	4.79	16	0.6321	0.0479	0.60815	metabat2
sample_9.metabat2.45	root (UID1)	5656	56	24	56	0	0	0	0	0	0	0	0	0	0	0	metabat2
sample_9.metabat2.46	k__Bacteria (UID203)	5449	104	58	88	16	0	0	0	0	21	0	0	0.21	0	0.21	metabat2
sample_9.metabat2.48	c__Gammaproteobacteria (UID4761)	52	693	297	1	691	1	0	0	0	99.89	0.17	0	0.9989	0.0017	0.99805	metabat2
sample_9.metabat2.49	k__Bacteria (UID2570)	433	273	183	51	218	4	0	0	0	89.57	1.82	0	0.8957	0.0182	0.8866	metabat2
sample_9.metabat2.5	c__Deltaproteobacteria (UID3217)	62	280	168	43	210	25	2	0	0	82.07	12.63	0	0.8207	0.1263	0.75755	metabat2
sample_9.metabat2.50	c__Gammaproteobacteria (UID4274)	112	579	290	71	498	10	0	0	0	90.99	1.73	0	0.9099	0.0173	0.90125	metabat2
sample_9.metabat2.51	o__Actinomycetales (UID1812)	229	457	227	26	429	1	1	0	0	95.16	0.5	0	0.9516	0.005	0.9491	metabat2
sample_9.metabat2.52	k__Bacteria (UID203)	5449	104	58	92	12	0	0	0	0	11.13	0	0	0.1113	0	0.1113	metabat2
sample_9.metabat2.53	root (UID1)	5656	56	24	0	0	55	1	0	0	100	104.17	12.07	1	1.0417	0.47915	metabat2
sample_9.metabat2.54	k__Bacteria (UID203)	5449	104	58	0	1	9	26	29	39	100	331.94	17.31	1	3.3194	-0.6597	metabat2
sample_9.metabat2.55	root (UID1)	5656	56	24	56	0	0	0	0	0	0	0	0	0	0	0	metabat2
sample_9.metabat2.56	c__Gammaproteobacteria (UID4444)	263	505	231	14	465	26	0	0	0	97.28	3.85	30.77	0.9728	0.0385	0.95355	metabat2
sample_9.metabat2.57	p__Cyanobacteria (UID2143)	129	472	368	50	420	2	0	0	0	87.64	0.54	50	0.8764	0.0054	0.8737	metabat2
sample_9.metabat2.58	c__Deltaproteobacteria (UID3216)	83	247	155	1	244	2	0	0	0	99.35	1.29	0	0.9935	0.0129	0.98705	metabat2
sample_9.metabat2.59	c__Gammaproteobacteria (UID4274)	112	581	290	8	572	1	0	0	0	97.98	0.09	0	0.9798	0.0009	0.97935	metabat2
sample_9.metabat2.6	k__Bacteria (UID203)	5449	104	58	84	20	0	0	0	0	31.03	0	0	0.3103	0	0.3103	metabat2
sample_9.metabat2.60	c__Gammaproteobacteria (UID4444)	263	506	232	149	356	1	0	0	0	76.04	0.09	0	0.7604	0.0009	0.75995	metabat2
sample_9.metabat2.61	k__Bacteria (UID203)	5449	104	58	64	40	0	0	0	0	56.9	0	0	0.569	0	0.569	metabat2
sample_9.metabat2.62	f__Rhodobacteraceae (UID3356)	67	617	330	238	346	31	2	0	0	61.91	5.76	2.7	0.6191	0.0576	0.5903	metabat2
sample_9.metabat2.63	p__Euryarchaeota (UID4)	45	299	202	7	288	4	0	0	0	96.53	1.73	0	0.9653	0.0173	0.95665	metabat2
sample_9.metabat2.64	root (UID1)	5656	56	24	54	2	0	0	0	0	8.33	0	0	0.0833	0	0.0833	metabat2
sample_9.metabat2.65	root (UID1)	5656	56	24	56	0	0	0	0	0	0	0	0	0	0	0	metabat2
sample_9.metabat2.66	k__Bacteria (UID203)	5449	104	58	73	31	0	0	0	0	43.45	0	0	0.4345	0	0.4345	metabat2
sample_9.metabat2.67	g__Vibrio (UID4874)	71	1067	378	5	1056	6	0	0	0	99.26	0.46	0	0.9926	0.0046	0.9903	metabat2
sample_9.metabat2.68	c__Deltaproteobacteria (UID3217)	62	280	168	7	272	1	0	0	0	97.29	0.6	0	0.9729	0.006	0.9699	metabat2
sample_9.metabat2.69	o__Flavobacteriales (UID2815)	123	324	204	0	324	0	0	0	0	100	0	0	1	0	1	metabat2
sample_9.metabat2.7	o__Pseudomonadales (UID4679)	87	674	364	2	670	2	0	0	0	99.67	0.55	0	0.9967	0.0055	0.99395	metabat2
sample_9.metabat2.70	k__Bacteria (UID203)	5449	101	56	73	26	2	0	0	0	38.34	3.57	0	0.3834	0.0357	0.36555	metabat2
sample_9.metabat2.71	k__Bacteria (UID1453)	901	171	117	1	168	2	0	0	0	99.15	1.71	0	0.9915	0.0171	0.98295	metabat2
sample_9.metabat2.72	k__Bacteria (UID203)	5449	104	58	5	29	18	16	11	25	93.97	107.86	20.14	0.9397	1.0786	0.4004	metabat2
sample_9.metabat2.73	k__Bacteria (UID203)	5449	104	58	21	26	56	1	0	0	84.64	64.81	42.37	0.8464	0.6481	0.52235	metabat2
sample_9.metabat2.74	root (UID1)	5656	56	24	0	0	56	0	0	0	100	100	100	1	1	0.5	metabat2
sample_9.metabat2.75	c__Deltaproteobacteria (UID3216)	83	247	155	115	131	1	0	0	0	56.84	0.65	0	0.5684	0.0065	0.56515	metabat2
sample_9.metabat2.76	p__Euryarchaeota (UID49)	95	228	153	91	133	4	0	0	0	58.96	0.65	100	0.5896	0.0065	0.58635	metabat2
sample_9.metabat2.77	root (UID1)	5656	56	24	0	0	56	0	0	0	100	100	96.43	1	1	0.5	metabat2
sample_9.metabat2.78	c__Deltaproteobacteria (UID3218)	61	284	169	0	283	1	0	0	0	100	0.02	0	1	0.0002	0.9999	metabat2
sample_9.metabat2.79	c__Deltaproteobacteria (UID3216)	83	247	155	1	245	1	0	0	0	99.35	0.65	0	0.9935	0.0065	0.99025	metabat2
sample_9.metabat2.8	root (UID1)	5656	56	24	0	0	0	0	0	56	100	748.91	23.66	1	7.4891	-2.74455	metabat2
sample_9.metabat2.80	g__Staphylococcus (UID294)	60	773	178	4	766	3	0	0	0	99.51	0.17	0	0.9951	0.0017	0.99425	metabat2
sample_9.metabat2.81	k__Bacteria (UID203)	5449	104	58	43	19	26	15	1	0	83.57	83.78	20.78	0.8357	0.8378	0.4168	metabat2
sample_9.metabat2.82	root (UID1)	5656	56	24	0	0	6	24	26	0	100	234.94	100	1	2.3494	-0.1747	metabat2
sample_9.metabat2.83	k__Bacteria (UID203)	5449	104	58	93	11	0	0	0	0	17.24	0	0	0.1724	0	0.1724	metabat2
sample_9.metabat2.84	f__Streptomycetaceae (UID2048)	60	460	233	1	458	1	0	0	0	99.89	0.14	0	0.9989	0.0014	0.9982	metabat2
sample_9.metabat2.85	root (UID1)	5656	56	24	56	0	0	0	0	0	0	0	0	0	0	0	metabat2
sample_9.metabat2.86	root (UID1)	5656	56	24	53	3	0	0	0	0	12.5	0	0	0.125	0	0.125	metabat2
sample_9.metabat2.87	f__Flavobacteriaceae (UID2845)	53	548	298	67	475	6	0	0	0	84.66	0.96	16.67	0.8466	0.0096	0.8418	metabat2
sample_9.metabat2.88	c__Gammaproteobacteria (UID4267)	119	544	284	18	524	2	0	0	0	95.46	0.35	0	0.9546	0.0035	0.95285	metabat2
sample_9.metabat2.9	f__Streptomycetaceae (UID2048)	60	460	233	215	243	2	0	0	0	53.65	0.48	0	0.5365	0.0048	0.5341	metabat2
sample_9.metabat2.90	root (UID1)	5656	56	24	56	0	0	0	0	0	0	0	0	0	0	0	metabat2
sample_9_concoct_bin_0	c__Gammaproteobacteria (UID4274)	112	579	290	79	491	9	0	0	0	91.35	1.56	0	0.9135	0.0156	0.9057	concoct
sample_9_concoct_bin_100	c__Gammaproteobacteria (UID4267)	119	540	283	2	531	7	0	0	0	99.47	1.18	0	0.9947	0.0118	0.9888	concoct
sample_9_concoct_bin_103	f__Flavobacteriaceae (UID2845)	53	548	298	19	512	17	0	0	0	95.79	0.9	5.88	0.9579	0.009	0.9534	concoct
sample_9_concoct_bin_105	k__Bacteria (UID203)	5449	104	58	19	18	65	2	0	0	88.09	78.61	42.25	0.8809	0.7861	0.48785	concoct
sample_9_concoct_bin_108	c__Deltaproteobacteria (UID3217)	62	280	168	7	272	1	0	0	0	97.29	0.6	0	0.9729	0.006	0.9699	concoct
sample_9_concoct_bin_109	k__Archaea (UID2)	207	145	103	101	44	0	0	0	0	30.72	0	0	0.3072	0	0.3072	concoct
sample_9_concoct_bin_110	p__Euryarchaeota (UID4)	45	299	202	7	288	4	0	0	0	96.53	1.73	0	0.9653	0.0173	0.95665	concoct
sample_9_concoct_bin_111	c__Gammaproteobacteria (UID4444)	263	506	232	157	347	2	0	0	0	75.73	0.19	0	0.7573	0.0019	0.75635	concoct
sample_9_concoct_bin_113	k__Bacteria (UID203)	5449	104	58	94	10	0	0	0	0	15.52	0	0	0.1552	0	0.1552	concoct
sample_9_concoct_bin_116	c__Gammaproteobacteria (UID4761)	52	693	297	4	164	406	100	15	4	99.24	99.75	12.47	0.9924	0.9975	0.49365	concoct
sample_9_concoct_bin_117	k__Bacteria (UID203)	5449	104	58	86	17	1	0	0	0	16.85	1.72	0	0.1685	0.0172	0.1599	concoct
sample_9_concoct_bin_118	c__Deltaproteobacteria (UID3216)	83	247	155	90	146	11	0	0	0	60.29	2.43	0	0.6029	0.0243	0.59075	concoct
sample_9_concoct_bin_12	f__Streptomycetaceae (UID2048)	60	460	233	1	458	1	0	0	0	99.89	0.14	0	0.9989	0.0014	0.9982	concoct
sample_9_concoct_bin_120	k__Bacteria (UID2570)	433	272	182	51	219	2	0	0	0	77.06	1.1	0	0.7706	0.011	0.7651	concoct
sample_9_concoct_bin_121	c__Gammaproteobacteria (UID4444)	263	505	231	298	194	13	0	0	0	38.84	1.49	23.08	0.3884	0.0149	0.38095	concoct
sample_9_concoct_bin_126	g__Staphylococcus (UID294)	60	773	178	4	769	0	0	0	0	99.51	0	0	0.9951	0	0.9951	concoct
sample_9_concoct_bin_127	k__Bacteria (UID203)	5449	103	57	67	32	4	0	0	0	44.66	5.26	25	0.4466	0.0526	0.4203	concoct
sample_9_concoct_bin_128	c__Deltaproteobacteria (UID3216)	83	247	155	1	245	1	0	0	0	99.35	0.65	0	0.9935	0.0065	0.99025	concoct
sample_9_concoct_bin_13	o__Oceanospirillales (UID4446)	43	529	233	11	516	2	0	0	0	97.64	0.43	0	0.9764	0.0043	0.97425	concoct
sample_9_concoct_bin_130	c__Deltaproteobacteria (UID3218)	61	284	169	49	232	3	0	0	0	86.74	1.48	0	0.8674	0.0148	0.86	concoct
sample_9_concoct_bin_133	c__Bacilli (UID259)	750	275	151	42	228	5	0	0	0	95.05	2.21	0	0.9505	0.0221	0.93945	concoct
sample_9_concoct_bin_134	c__Spirochaetia (UID2496)	72	215	125	13	200	2	0	0	0	92.72	0.85	0	0.9272	0.0085	0.92295	concoct
sample_9_concoct_bin_136	root (UID1)	5656	56	24	56	0	0	0	0	0	0	0	0	0	0	0	concoct
sample_9_concoct_bin_138	o__Pseudomonadales (UID4679)	87	674	364	1	671	2	0	0	0	99.95	0.55	0	0.9995	0.0055	0.99675	concoct
sample_9_concoct_bin_139	k__Bacteria (UID203)	5449	104	58	0	24	63	17	0	0	100	87.93	69.3	1	0.8793	0.56035	concoct
sample_9_concoct_bin_140	c__Deltaproteobacteria (UID3216)	83	247	155	51	190	6	0	0	0	81.49	2.16	0	0.8149	0.0216	0.8041	concoct
sample_9_concoct_bin_141	s__algicola (UID2846)	47	571	303	2	567	2	0	0	0	99.34	0.5	0	0.9934	0.005	0.9909	concoct
sample_9_concoct_bin_145	k__Bacteria (UID2570)	433	273	183	15	254	4	0	0	0	92.85	1.82	0	0.9285	0.0182	0.9194	concoct
sample_9_concoct_bin_151	c__Gammaproteobacteria (UID4267)	119	544	284	17	527	0	0	0	0	96.31	0	0	0.9631	0	0.9631	concoct
sample_9_concoct_bin_153	p__Euryarchaeota (UID49)	95	228	153	81	143	4	0	0	0	61.68	0.65	100	0.6168	0.0065	0.61355	concoct
sample_9_concoct_bin_155	k__Bacteria (UID203)	5449	104	58	39	15	2	1	0	47	39.66	158.58	26.11	0.3966	1.5858	-0.3963	concoct
sample_9_concoct_bin_156	c__Alphaproteobacteria (UID3305)	564	349	230	123	142	52	20	9	3	65.07	36.89	8.16	0.6507	0.3689	0.46625	concoct
sample_9_concoct_bin_158	p__Euryarchaeota (UID49)	95	228	153	28	196	4	0	0	0	87.64	0.94	0	0.8764	0.0094	0.8717	concoct
sample_9_concoct_bin_159	p__Euryarchaeota (UID4)	45	299	202	72	221	6	0	0	0	77.19	2.97	33.33	0.7719	0.0297	0.75705	concoct
sample_9_concoct_bin_160	k__Bacteria (UID203)	5449	104	58	100	4	0	0	0	0	4.47	0	0	0.0447	0	0.0447	concoct
sample_9_concoct_bin_165	k__Bacteria (UID203)	5449	104	58	81	20	3	0	0	0	29.39	4.31	0	0.2939	0.0431	0.27235	concoct
sample_9_concoct_bin_166	c__Gammaproteobacteria (UID4444)	263	506	232	40	465	1	0	0	0	95.03	0.07	0	0.9503	0.0007	0.94995	concoct
sample_9_concoct_bin_169	root (UID1)	5656	56	24	0	0	56	0	0	0	100	100	100	1	1	0.5	concoct
sample_9_concoct_bin_170	root (UID1)	5656	56	24	0	0	56	0	0	0	100	100	96.43	1	1	0.5	concoct
sample_9_concoct_bin_171	s__algicola (UID2846)	47	571	303	108	423	39	1	0	0	85.17	8.19	16.67	0.8517	0.0819	0.81075	concoct
sample_9_concoct_bin_172	root (UID1)	5656	56	24	54	2	0	0	0	0	8.33	0	0	0.0833	0	0.0833	concoct
sample_9_concoct_bin_18	k__Bacteria (UID2328)	3167	126	75	36	79	11	0	0	0	77.01	11.33	0	0.7701	0.1133	0.71345	concoct
sample_9_concoct_bin_20	c__Deltaproteobacteria (UID3217)	62	280	168	42	232	6	0	0	0	82.96	2.71	0	0.8296	0.0271	0.81605	concoct
sample_9_concoct_bin_21	c__Gammaproteobacteria (UID4274)	112	581	290	6	573	2	0	0	0	98.67	0.1	0	0.9867	0.001	0.9862	concoct
sample_9_concoct_bin_23	f__Rhodobacteraceae (UID3356)	67	617	330	231	357	28	1	0	0	62	4.63	3.23	0.62	0.0463	0.59685	concoct
sample_9_concoct_bin_24	k__Bacteria (UID203)	5449	103	57	19	38	17	16	8	5	75.68	52.02	34.36	0.7568	0.5202	0.4967	concoct
sample_9_concoct_bin_25	o__Sphingomonadales (UID3310)	26	569	293	498	71	0	0	0	0	10.18	0	0	0.1018	0	0.1018	concoct
sample_9_concoct_bin_28	o__Flavobacteriales (UID2815)	123	324	204	0	324	0	0	0	0	100	0	0	1	0	1	concoct
sample_9_concoct_bin_30	c__Betaproteobacteria (UID3959)	235	419	211	322	95	2	0	0	0	22.92	0.95	0	0.2292	0.0095	0.22445	concoct
sample_9_concoct_bin_31	k__Bacteria (UID203)	5449	104	58	49	38	17	0	0	0	55.56	8.31	17.65	0.5556	0.0831	0.51405	concoct
sample_9_concoct_bin_33	c__Thermoprotei (UID148)	41	245	158	3	239	3	0	0	0	98.73	1.42	0	0.9873	0.0142	0.9802	concoct
sample_9_concoct_bin_36	o__Rhizobiales (UID3447)	356	411	246	28	369	13	1	0	0	91.12	4.3	0	0.9112	0.043	0.8897	concoct
sample_9_concoct_bin_38	root (UID1)	5656	56	24	0	0	0	6	13	37	100	464.41	94.09	1	4.6441	-1.32205	concoct
sample_9_concoct_bin_4	p__Euryarchaeota (UID5)	32	308	210	156	151	1	0	0	0	50.84	0.24	0	0.5084	0.0024	0.5072	concoct
sample_9_concoct_bin_40	k__Bacteria (UID3060)	138	335	244	1	332	2	0	0	0	99.59	0.61	0	0.9959	0.0061	0.99285	concoct
sample_9_concoct_bin_42	c__Deltaproteobacteria (UID3216)	83	247	155	1	244	2	0	0	0	99.35	1.29	0	0.9935	0.0129	0.98705	concoct
sample_9_concoct_bin_43	k__Bacteria (UID203)	5449	104	58	97	7	0	0	0	0	4.08	0	0	0.0408	0	0.0408	concoct
sample_9_concoct_bin_46	root (UID1)	5656	56	24	56	0	0	0	0	0	0	0	0	0	0	0	concoct
sample_9_concoct_bin_47	k__Bacteria (UID203)	5449	104	58	68	30	6	0	0	0	55.17	8.62	0	0.5517	0.0862	0.5086	concoct
sample_9_concoct_bin_48	k__Bacteria (UID203)	5449	104	58	96	8	0	0	0	0	5.17	0	0	0.0517	0	0.0517	concoct
sample_9_concoct_bin_50	k__Bacteria (UID203)	5449	104	58	11	21	39	21	8	4	95.63	159.1	23.7	0.9563	1.591	0.1608	concoct
sample_9_concoct_bin_52	c__Gammaproteobacteria (UID4442)	899	312	185	58	136	107	11	0	0	86.94	50.23	2.86	0.8694	0.5023	0.61825	concoct
sample_9_concoct_bin_53	o__Actinomycetales (UID1812)	229	457	227	17	436	3	0	1	0	95.64	0.91	0	0.9564	0.0091	0.95185	concoct
sample_9_concoct_bin_55	g__Vibrio (UID4874)	71	1066	378	0	1061	5	0	0	0	100	0.77	0	1	0.0077	0.99615	concoct
sample_9_concoct_bin_56	k__Bacteria (UID203)	5449	104	58	86	18	0	0	0	0	20.06	0	0	0.2006	0	0.2006	concoct
sample_9_concoct_bin_57	c__Gammaproteobacteria (UID4761)	52	693	297	2	671	20	0	0	0	99.84	4.18	0	0.9984	0.0418	0.9775	concoct
sample_9_concoct_bin_58	c__Gammaproteobacteria (UID4267)	119	544	284	18	524	2	0	0	0	95.46	0.35	0	0.9546	0.0035	0.95285	concoct
sample_9_concoct_bin_59	p__Cyanobacteria (UID2143)	129	472	368	4	466	2	0	0	0	99.05	0.54	50	0.9905	0.0054	0.9878	concoct
sample_9_concoct_bin_6	o__Cytophagales (UID2936)	47	454	336	6	439	7	2	0	0	98.36	1.77	0	0.9836	0.0177	0.97475	concoct
sample_9_concoct_bin_60	o__Sphingomonadales (UID3310)	26	569	293	4	561	4	0	0	0	98.91	1.02	50	0.9891	0.0102	0.984	concoct
sample_9_concoct_bin_61	k__Bacteria (UID203)	5449	104	58	46	35	20	3	0	0	83.1	33.62	100	0.831	0.3362	0.6629	concoct
sample_9_concoct_bin_64	c__Deltaproteobacteria (UID3218)	61	284	169	0	283	1	0	0	0	100	0.02	0	1	0.0002	0.9999	concoct
sample_9_concoct_bin_67	k__Bacteria (UID2569)	434	278	186	40	230	8	0	0	0	89.02	3.6	0	0.8902	0.036	0.8722	concoct
sample_9_concoct_bin_68	k__Bacteria (UID203)	5449	104	58	79	16	2	3	4	0	24.58	14.73	0	0.2458	0.1473	0.17215	concoct
sample_9_concoct_bin_70	c__Betaproteobacteria (UID3888)	323	376	229	32	299	45	0	0	0	96.95	12.37	95.56	0.9695	0.1237	0.90765	concoct
sample_9_concoct_bin_71	c__Gammaproteobacteria (UID4444)	263	505	231	24	462	18	1	0	0	98.3	3.44	42.86	0.983	0.0344	0.9658	concoct
sample_9_concoct_bin_72	k__Bacteria (UID203)	5449	104	58	84	20	0	0	0	0	16.93	0	0	0.1693	0	0.1693	concoct
sample_9_concoct_bin_73	f__Streptomycetaceae (UID2048)	60	460	233	216	243	1	0	0	0	53.44	0.05	0	0.5344	0.0005	0.53415	concoct
sample_9_concoct_bin_75	c__Gammaproteobacteria (UID4267)	119	540	283	63	467	10	0	0	0	86.92	2.94	0	0.8692	0.0294	0.8545	concoct
sample_9_concoct_bin_76	f__Flavobacteriaceae (UID2845)	53	548	298	4	544	0	0	0	0	99.11	0	0	0.9911	0	0.9911	concoct
sample_9_concoct_bin_78	k__Bacteria (UID203)	5449	104	58	29	32	24	12	4	3	64.61	46.39	8.4	0.6461	0.4639	0.41415	concoct
sample_9_concoct_bin_80	o__Rhizobiales (UID3447)	356	413	248	26	375	12	0	0	0	92.92	3.27	0	0.9292	0.0327	0.91285	concoct
sample_9_concoct_bin_81	c__Deltaproteobacteria (UID3216)	83	247	155	67	175	5	0	0	0	77.3	2.1	0	0.773	0.021	0.7625	concoct
sample_9_concoct_bin_82	k__Bacteria (UID203)	5449	104	58	55	33	8	4	4	0	41.38	7.37	15.91	0.4138	0.0737	0.37695	concoct
sample_9_concoct_bin_83	k__Bacteria (UID203)	5449	104	58	91	13	0	0	0	0	10.84	0	0	0.1084	0	0.1084	concoct
sample_9_concoct_bin_84	k__Archaea (UID2)	207	145	103	1	144	0	0	0	0	99.51	0	0	0.9951	0	0.9951	concoct
sample_9_concoct_bin_86	s__algicola (UID2847)	33	496	263	1	495	0	0	0	0	99.62	0	0	0.9962	0	0.9962	concoct
sample_9_concoct_bin_87	k__Bacteria (UID203)	5449	104	58	91	13	0	0	0	0	17.24	0	0	0.1724	0	0.1724	concoct
sample_9_concoct_bin_9	c__Bacilli (UID259)	750	275	151	1	274	0	0	0	0	99.34	0	0	0.9934	0	0.9934	concoct
sample_9_concoct_bin_90	root (UID1)	5656	56	24	56	0	0	0	0	0	0	0	0	0	0	0	concoct
sample_9_concoct_bin_91	root (UID1)	5656	56	24	56	0	0	0	0	0	0	0	0	0	0	0	concoct
sample_9_concoct_bin_92	k__Bacteria (UID1453)	901	171	117	1	168	2	0	0	0	99.15	1.71	0	0.9915	0.0171	0.98295	concoct
sample_9_concoct_bin_93	f__Flavobacteriaceae (UID2817)	81	511	283	178	281	50	2	0	0	68.67	13.52	60.71	0.6867	0.1352	0.6191	concoct
sample_9_concoct_bin_95	g__Pseudomonas (UID4550)	78	1044	368	214	811	19	0	0	0	76.81	1.49	47.37	0.7681	0.0149	0.76065	concoct
sample_9_concoct_bin_99	k__Bacteria (UID203)	5449	104	58	25	26	26	20	7	0	80.88	89.67	39.84	0.8088	0.8967	0.36045	concoct

### Sheet: S6
Bin.Id	Marker.lineage	X..genomes	X..markers	X..marker.sets	X0	X1	X2	X3	X4	X5.	Completeness	Contamination	Strain.heterogeneity	completeness	contamination	score	set
CSM67UBH.biscoreto_nomerge_cleanbin_000001	p__Proteobacteria (UID3887)	1487	256	160	6	248	2	0	0	0	96.75	1.25	0	0.9675	0.0125	0.96125	biscoreto_nomerge
CSM67UBH.biscoreto_nomerge_cleanbin_000002	o__Selenomonadales (UID1024)	64	334	167	0	334	0	0	0	0	100	0	0	1	0	1	biscoreto_nomerge
CSM67UBH.biscoreto_nomerge_cleanbin_000003	o__Bacteroidales (UID2654)	163	486	266	6	480	0	0	0	0	97.74	0	0	0.9774	0	0.9774	biscoreto_nomerge
CSM67UBH.biscoreto_nomerge_cleanbin_000004	o__Clostridiales (UID1342)	32	340	177	5	335	0	0	0	0	98.11	0	0	0.9811	0	0.9811	biscoreto_nomerge
CSM67UBH.biscoreto_nomerge_cleanbin_000005	o__Bacteroidales (UID2657)	160	492	269	24	454	14	0	0	0	97.07	2.66	28.57	0.9707	0.0266	0.9574	biscoreto_nomerge
CSM67UBH.biscoreto_nomerge_cleanbin_000006	g__Bacteroides (UID2691)	33	839	309	55	772	12	0	0	0	95.83	1.78	58.33	0.9583	0.0178	0.9494	biscoreto_nomerge
CSM67UBH.biscoreto_nomerge_cleanbin_000007	f__Lachnospiraceae (UID1286)	57	420	207	46	368	6	0	0	0	89.8	1.55	33.33	0.898	0.0155	0.89025	biscoreto_nomerge
CSM67UBH.biscoreto_nomerge_cleanbin_000008	p__Firmicutes (UID1022)	100	295	158	48	244	3	0	0	0	79.97	1.16	33.33	0.7997	0.0116	0.7939	biscoreto_nomerge
CSM67UBH.biscoreto_nomerge_cleanbin_000009	g__Bacteroides (UID2691)	33	839	309	105	714	20	0	0	0	93.9	3.38	70	0.939	0.0338	0.9221	biscoreto_nomerge
CSM67UBH.biscoreto_sm50_cleanbin_000001	p__Proteobacteria (UID3887)	1487	256	160	6	248	2	0	0	0	96.75	1.25	0	0.9675	0.0125	0.96125	biscoreto_ms50
CSM67UBH.biscoreto_sm50_cleanbin_000002	o__Selenomonadales (UID1024)	64	334	167	0	334	0	0	0	0	100	0	0	1	0	1	biscoreto_ms50
CSM67UBH.biscoreto_sm50_cleanbin_000003	o__Bacteroidales (UID2654)	163	486	266	6	480	0	0	0	0	97.74	0	0	0.9774	0	0.9774	biscoreto_ms50
CSM67UBH.biscoreto_sm50_cleanbin_000004	o__Clostridiales (UID1342)	32	340	177	3	337	0	0	0	0	99.24	0	0	0.9924	0	0.9924	biscoreto_ms50
CSM67UBH.biscoreto_sm50_cleanbin_000005	o__Bacteroidales (UID2657)	160	492	269	24	454	14	0	0	0	97.07	2.66	28.57	0.9707	0.0266	0.9574	biscoreto_ms50
CSM67UBH.biscoreto_sm50_cleanbin_000006	g__Bacteroides (UID2691)	33	839	309	55	772	12	0	0	0	95.83	1.78	58.33	0.9583	0.0178	0.9494	biscoreto_ms50
CSM67UBH.biscoreto_sm50_cleanbin_000007	f__Lachnospiraceae (UID1286)	57	420	207	45	369	6	0	0	0	90.28	1.55	33.33	0.9028	0.0155	0.89505	biscoreto_ms50
CSM67UBH.biscoreto_sm50_cleanbin_000008	p__Firmicutes (UID1022)	100	295	158	48	244	3	0	0	0	79.97	1.16	33.33	0.7997	0.0116	0.7939	biscoreto_ms50
CSM67UBH.biscoreto_sm50_cleanbin_000009	g__Bacteroides (UID2691)	33	839	309	75	741	23	0	0	0	95.5	4.03	60.87	0.955	0.0403	0.93485	biscoreto_ms50
CSM67UBH.biscoreto_sm80_cleanbin_000001	p__Proteobacteria (UID3887)	1487	256	160	6	248	2	0	0	0	96.75	1.25	0	0.9675	0.0125	0.96125	biscoreto_ms80
CSM67UBH.biscoreto_sm80_cleanbin_000002	o__Selenomonadales (UID1024)	64	334	167	0	334	0	0	0	0	100	0	0	1	0	1	biscoreto_ms80
CSM67UBH.biscoreto_sm80_cleanbin_000003	o__Bacteroidales (UID2654)	163	486	266	6	480	0	0	0	0	97.74	0	0	0.9774	0	0.9774	biscoreto_ms80
CSM67UBH.biscoreto_sm80_cleanbin_000004	o__Clostridiales (UID1342)	32	340	177	3	337	0	0	0	0	99.24	0	0	0.9924	0	0.9924	biscoreto_ms80
CSM67UBH.biscoreto_sm80_cleanbin_000005	o__Bacteroidales (UID2657)	160	492	269	24	454	14	0	0	0	97.07	2.66	28.57	0.9707	0.0266	0.9574	biscoreto_ms80
CSM67UBH.biscoreto_sm80_cleanbin_000006	g__Bacteroides (UID2691)	33	839	309	55	772	12	0	0	0	95.83	1.78	58.33	0.9583	0.0178	0.9494	biscoreto_ms80
CSM67UBH.biscoreto_sm80_cleanbin_000007	f__Lachnospiraceae (UID1286)	57	420	207	45	369	6	0	0	0	90.28	1.55	33.33	0.9028	0.0155	0.89505	biscoreto_ms80
CSM67UBH.biscoreto_sm80_cleanbin_000008	p__Firmicutes (UID1022)	100	295	158	48	244	3	0	0	0	79.97	1.16	33.33	0.7997	0.0116	0.7939	biscoreto_ms80
CSM67UBH.biscoreto_sm80_cleanbin_000009	g__Bacteroides (UID2691)	33	839	309	75	741	23	0	0	0	95.5	4.03	60.87	0.955	0.0403	0.93485	biscoreto_ms80
CSM67UBH.dastoolbin_1	o__Bacteroidales (UID2654)	163	486	266	16	467	3	0	0	0	96.62	0.63	33.33	0.9662	0.0063	0.96305	DASTool
CSM67UBH.dastoolbin_2	p__Proteobacteria (UID3887)	1487	256	160	6	248	2	0	0	0	96.75	1.25	0	0.9675	0.0125	0.96125	DASTool
CSM67UBH.dastoolbin_3	o__Selenomonadales (UID1024)	64	334	167	0	334	0	0	0	0	100	0	0	1	0	1	DASTool
CSM67UBH.dastoolbin_4	o__Clostridiales (UID1342)	32	340	177	15	325	0	0	0	0	95.85	0	0	0.9585	0	0.9585	DASTool
CSM67UBH.dastoolbin_5	p__Firmicutes (UID1022)	100	295	158	48	244	3	0	0	0	79.97	1.16	33.33	0.7997	0.0116	0.7939	DASTool
CSM67UBH.dastoolbin_6	o__Bacteroidales (UID2657)	160	492	269	24	454	14	0	0	0	97.07	2.66	28.57	0.9707	0.0266	0.9574	DASTool
CSM67UBH.dastoolbin_7	f__Lachnospiraceae (UID1286)	57	420	207	46	368	6	0	0	0	89.8	1.55	33.33	0.898	0.0155	0.89025	DASTool
CSM67UBH.dastoolbin_8	g__Bacteroides (UID2691)	33	839	309	62	766	11	0	0	0	95.27	1.74	63.64	0.9527	0.0174	0.944	DASTool
CSM67UBH.maxbin2.001	o__Bacteroidales (UID2654)	163	486	266	6	480	0	0	0	0	97.74	0	0	0.9774	0	0.9774	maxbin2
CSM67UBH.maxbin2.002	g__Bacteroides (UID2691)	33	839	309	49	771	19	0	0	0	96.28	2.25	36.84	0.9628	0.0225	0.95155	maxbin2
CSM67UBH.maxbin2.003	p__Proteobacteria (UID3887)	1487	256	160	6	248	2	0	0	0	96.75	1.25	0	0.9675	0.0125	0.96125	maxbin2
CSM67UBH.maxbin2.004	o__Clostridiales (UID1342)	32	340	177	5	335	0	0	0	0	98.11	0	0	0.9811	0	0.9811	maxbin2
CSM67UBH.maxbin2.005	o__Selenomonadales (UID1024)	64	334	167	4	328	2	0	0	0	99.4	0.9	0	0.994	0.009	0.9895	maxbin2
CSM67UBH.maxbin2.006	o__Bacteroidales (UID2657)	160	492	269	184	167	135	6	0	0	66.38	34.94	45.1	0.6638	0.3494	0.4891	maxbin2
CSM67UBH.maxbin2.007	o__Bacteroidales (UID2657)	160	492	269	185	167	138	2	0	0	61.61	29.53	51.39	0.6161	0.2953	0.46845	maxbin2
CSM67UBH.maxbin2.008	k__Bacteria (UID203)	5449	104	58	90	14	0	0	0	0	7.49	0	0	0.0749	0	0.0749	maxbin2
CSM67UBH.maxbin2.009	p__Firmicutes (UID1022)	100	295	158	167	119	9	0	0	0	35.54	2.86	11.11	0.3554	0.0286	0.3411	maxbin2
CSM67UBH.maxbin2.010	f__Lachnospiraceae (UID1286)	57	420	207	46	368	6	0	0	0	89.8	1.55	33.33	0.898	0.0155	0.89025	maxbin2
CSM67UBH.maxbin2.011	f__Lachnospiraceae (UID1256)	33	333	171	115	167	50	0	1	0	57.89	14.65	0	0.5789	0.1465	0.50565	maxbin2
CSM67UBH.metabat2.1	k__Bacteria (UID203)	5449	104	58	52	50	2	0	0	0	74.31	2.59	100	0.7431	0.0259	0.73015	metabat2
CSM67UBH.metabat2.10	p__Firmicutes (UID1022)	100	295	158	191	103	1	0	0	0	29.42	0.21	100	0.2942	0.0021	0.29315	metabat2
CSM67UBH.metabat2.11	root (UID1)	5656	56	24	56	0	0	0	0	0	0	0	0	0	0	0	metabat2
CSM67UBH.metabat2.12	root (UID1)	5656	56	24	56	0	0	0	0	0	0	0	0	0	0	0	metabat2
CSM67UBH.metabat2.2	p__Proteobacteria (UID3887)	1487	256	160	28	227	1	0	0	0	94.83	0.62	0	0.9483	0.0062	0.9452	metabat2
CSM67UBH.metabat2.3	o__Clostridiales (UID1342)	32	340	177	15	325	0	0	0	0	95.85	0	0	0.9585	0	0.9585	metabat2
CSM67UBH.metabat2.4	k__Bacteria (UID203)	5449	104	58	25	22	57	0	0	0	91.47	73.28	71.93	0.9147	0.7328	0.5483	metabat2
CSM67UBH.metabat2.5	k__Bacteria (UID203)	5449	104	58	71	33	0	0	0	0	48.28	0	0	0.4828	0	0.4828	metabat2
CSM67UBH.metabat2.6	f__Lachnospiraceae (UID1286)	57	420	207	102	312	6	0	0	0	80.75	1.55	33.33	0.8075	0.0155	0.79975	metabat2
CSM67UBH.metabat2.7	o__Selenomonadales (UID1024)	64	334	167	16	318	0	0	0	0	96.41	0	0	0.9641	0	0.9641	metabat2
CSM67UBH.metabat2.8	o__Bacteroidales (UID2654)	163	486	266	18	458	10	0	0	0	95.86	1.13	0	0.9586	0.0113	0.95295	metabat2
CSM67UBH.metabat2.9	root (UID1)	5656	56	24	56	0	0	0	0	0	0	0	0	0	0	0	metabat2
CSM67UBH_concoct_bin_16	o__Selenomonadales (UID1024)	64	334	167	0	334	0	0	0	0	100	0	0	1	0	1	concoct
CSM67UBH_concoct_bin_2	o__Bacteroidales (UID2654)	163	486	266	16	467	3	0	0	0	96.62	0.63	33.33	0.9662	0.0063	0.96305	concoct
CSM67UBH_concoct_bin_21	root (UID1)	5656	56	24	56	0	0	0	0	0	0	0	0	0	0	0	concoct
CSM67UBH_concoct_bin_24	f__Lachnospiraceae (UID1286)	57	420	207	70	344	6	0	0	0	85.85	1.55	33.33	0.8585	0.0155	0.85075	concoct
CSM67UBH_concoct_bin_25	k__Bacteria (UID203)	5449	104	58	54	49	1	0	0	0	72.59	0.86	100	0.7259	0.0086	0.7216	concoct
CSM67UBH_concoct_bin_26	p__Firmicutes (UID1022)	100	295	158	48	244	3	0	0	0	79.97	1.16	33.33	0.7997	0.0116	0.7939	concoct
CSM67UBH_concoct_bin_32	o__Clostridiales (UID1342)	32	340	177	43	297	0	0	0	0	94.96	0	0	0.9496	0	0.9496	concoct
CSM67UBH_concoct_bin_40	k__Bacteria (UID203)	5449	98	58	92	6	0	0	0	0	8.33	0	0	0.0833	0	0.0833	concoct
CSM67UBH_concoct_bin_45	k__Bacteria (UID203)	5449	103	57	54	19	24	5	1	0	20.7	11.44	44.44	0.207	0.1144	0.1498	concoct
CSM67UBH_concoct_bin_48	p__Proteobacteria (UID3887)	1487	256	160	6	248	2	0	0	0	96.75	1.25	0	0.9675	0.0125	0.96125	concoct
CSM67UBH_concoct_bin_5	k__Bacteria (UID203)	5449	103	57	86	17	0	0	0	0	10.69	0	0	0.1069	0	0.1069	concoct
CSM67UBH_concoct_bin_53	o__Bacteroidales (UID2657)	160	492	269	31	43	406	12	0	0	98.84	95.55	49.55	0.9884	0.9555	0.51065	concoct
CSM67UBH_concoct_bin_54	root (UID1)	5656	56	24	56	0	0	0	0	0	0	0	0	0	0	0	concoct
CSM67UBH_concoct_bin_8	k__Bacteria (UID203)	5449	103	57	56	30	17	0	0	0	26.08	4.15	29.41	0.2608	0.0415	0.24005	concoct
CSM67UBH_contig_1941	root (UID1)	5656	56	24	56	0	0	0	0	0	0	0	0	0	0	0	vamb
CSM67UBH_contig_209	o__Bacteroidales (UID2657)	160	492	269	24	454	14	0	0	0	97.07	2.66	28.57	0.9707	0.0266	0.9574	vamb
CSM67UBH_contig_22	o__Selenomonadales (UID1024)	64	334	167	10	324	0	0	0	0	96.41	0	0	0.9641	0	0.9641	vamb
CSM67UBH_contig_3509	k__Bacteria (UID203)	5449	104	58	63	41	0	0	0	0	60.52	0	0	0.6052	0	0.6052	vamb
CSM67UBH_contig_3711	p__Firmicutes (UID1022)	100	295	158	103	189	3	0	0	0	60.8	1.16	33.33	0.608	0.0116	0.6022	vamb
CSM67UBH_contig_3999	root (UID1)	5656	56	24	56	0	0	0	0	0	0	0	0	0	0	0	vamb
CSM67UBH_contig_4052	k__Bacteria (UID203)	5449	104	58	84	20	0	0	0	0	31.03	0	0	0.3103	0	0.3103	vamb
CSM67UBH_contig_4064	o__Bacteroidales (UID2654)	163	486	266	268	218	0	0	0	0	39.7	0	0	0.397	0	0.397	vamb
CSM67UBH_contig_434	o__Clostridiales (UID1342)	32	340	177	70	269	1	0	0	0	87.62	0.56	100	0.8762	0.0056	0.8734	vamb
CSM67UBH_contig_443	k__Bacteria (UID203)	5449	103	57	78	25	0	0	0	0	17.38	0	0	0.1738	0	0.1738	vamb
CSM67UBH_contig_471	p__Proteobacteria (UID3887)	1487	256	160	6	248	2	0	0	0	96.75	1.25	0	0.9675	0.0125	0.96125	vamb
CSM67UBH_contig_4928	root (UID1)	5656	56	24	56	0	0	0	0	0	0	0	0	0	0	0	vamb
CSM67UBH_contig_5518	root (UID1)	5656	56	24	56	0	0	0	0	0	0	0	0	0	0	0	vamb
CSM67UBH_contig_5853	root (UID1)	5656	56	24	56	0	0	0	0	0	0	0	0	0	0	0	vamb
CSM67UBH_contig_5903	k__Bacteria (UID203)	5449	104	58	97	7	0	0	0	0	10.34	0	0	0.1034	0	0.1034	vamb
CSM67UBH_contig_6032	k__Bacteria (UID203)	5449	103	57	92	11	0	0	0	0	14.04	0	0	0.1404	0	0.1404	vamb
CSM67UBH_contig_7014	k__Bacteria (UID203)	5449	104	58	83	21	0	0	0	0	33.62	0	0	0.3362	0	0.3362	vamb
CSM67UBH_contig_8256	k__Bacteria (UID203)	5449	103	57	95	8	0	0	0	0	8.77	0	0	0.0877	0	0.0877	vamb
bin.1	p__Proteobacteria (UID3887)	1487	256	160	28	227	1	0	0	0	94.83	0.62	0	0.9483	0.0062	0.9452	metawrap
bin.2	o__Selenomonadales (UID1024)	64	334	167	0	334	0	0	0	0	100	0	0	1	0	1	metawrap
bin.3	g__Bacteroides (UID2691)	33	839	309	49	778	12	0	0	0	96.28	1.78	58.33	0.9628	0.0178	0.9539	metawrap
bin.4	p__Firmicutes (UID1022)	100	295	158	48	244	3	0	0	0	79.97	1.16	33.33	0.7997	0.0116	0.7939	metawrap
bin.5	o__Clostridiales (UID1342)	32	340	177	5	335	0	0	0	0	98.11	0	0	0.9811	0	0.9811	metawrap
bin.6	o__Bacteroidales (UID2657)	160	492	269	24	457	11	0	0	0	97.07	2.29	36.36	0.9707	0.0229	0.95925	metawrap
bin.7	o__Bacteroidales (UID2654)	163	486	266	6	480	0	0	0	0	97.74	0	0	0.9774	0	0.9774	metawrap
bin.8	f__Lachnospiraceae (UID1286)	57	420	207	46	368	6	0	0	0	89.8	1.55	33.33	0.898	0.0155	0.89025	metawrap
CSM67UBX.biscoreto_nomerge_cleanbin_000001	o__Selenomonadales (UID1024)	64	334	167	2	331	1	0	0	0	98.8	0.6	100	0.988	0.006	0.985	biscoreto_nomerge
CSM67UBX.biscoreto_nomerge_cleanbin_000002	o__Bacteroidales (UID2654)	163	486	266	5	463	18	0	0	0	98.12	4.32	33.33	0.9812	0.0432	0.9596	biscoreto_nomerge
CSM67UBX.biscoreto_nomerge_cleanbin_000003	p__Bacteroidetes (UID2605)	350	314	208	5	306	3	0	0	0	98.08	1.44	0	0.9808	0.0144	0.9736	biscoreto_nomerge
CSM67UBX.biscoreto_nomerge_cleanbin_000004	o__Bacteroidales (UID2657)	160	492	269	36	453	3	0	0	0	92.57	0.5	0	0.9257	0.005	0.9232	biscoreto_nomerge
CSM67UBX.biscoreto_nomerge_cleanbin_000005	o__Clostridiales (UID1212)	172	263	149	51	212	0	0	0	0	75.81	0	0	0.7581	0	0.7581	biscoreto_nomerge
CSM67UBX.biscoreto_nomerge_cleanbin_000006	g__Bacteroides (UID2691)	33	839	309	90	612	133	4	0	0	90.8	18.28	85.52	0.908	0.1828	0.8166	biscoreto_nomerge
CSM67UBX.biscoreto_nomerge_cleanbin_000007	o__Clostridiales (UID1212)	172	261	147	22	100	135	4	0	0	91.54	61.43	55.1	0.9154	0.6143	0.60825	biscoreto_nomerge
CSM67UBX.biscoreto_nomerge_cleanbin_000008	o__Clostridiales (UID1212)	172	261	147	87	172	2	0	0	0	64.97	1.36	0	0.6497	0.0136	0.6429	biscoreto_nomerge
CSM67UBX.biscoreto_sm50_cleanbin_000001	o__Selenomonadales (UID1024)	64	334	167	1	332	1	0	0	0	99.4	0.6	100	0.994	0.006	0.991	biscoreto_ms50
CSM67UBX.biscoreto_sm50_cleanbin_000002	o__Bacteroidales (UID2654)	163	486	266	2	463	21	0	0	0	99.25	5.45	38.1	0.9925	0.0545	0.96525	biscoreto_ms50
CSM67UBX.biscoreto_sm50_cleanbin_000003	p__Bacteroidetes (UID2605)	350	314	208	5	306	3	0	0	0	98.08	1.44	0	0.9808	0.0144	0.9736	biscoreto_ms50
CSM67UBX.biscoreto_sm50_cleanbin_000004	o__Bacteroidales (UID2657)	160	492	269	29	460	3	0	0	0	93.31	0.5	0	0.9331	0.005	0.9306	biscoreto_ms50
CSM67UBX.biscoreto_sm50_cleanbin_000005	o__Clostridiales (UID1212)	172	263	149	51	212	0	0	0	0	75.81	0	0	0.7581	0	0.7581	biscoreto_ms50
CSM67UBX.biscoreto_sm50_cleanbin_000006	g__Bacteroides (UID2691)	33	839	309	91	611	133	4	0	0	90.48	18.28	85.52	0.9048	0.1828	0.8134	biscoreto_ms50
CSM67UBX.biscoreto_sm50_cleanbin_000007	o__Clostridiales (UID1212)	172	261	147	22	99	135	5	0	0	91.54	62.79	54.67	0.9154	0.6279	0.60145	biscoreto_ms50
CSM67UBX.biscoreto_sm50_cleanbin_000008	o__Clostridiales (UID1212)	172	261	147	93	164	4	0	0	0	61.23	2.04	0	0.6123	0.0204	0.6021	biscoreto_ms50
CSM67UBX.biscoreto_sm80_cleanbin_000001	o__Selenomonadales (UID1024)	64	334	167	1	332	1	0	0	0	99.4	0.6	100	0.994	0.006	0.991	biscoreto_ms80
CSM67UBX.biscoreto_sm80_cleanbin_000002	o__Bacteroidales (UID2654)	163	486	266	2	463	21	0	0	0	99.25	5.45	38.1	0.9925	0.0545	0.96525	biscoreto_ms80
CSM67UBX.biscoreto_sm80_cleanbin_000003	p__Bacteroidetes (UID2605)	350	314	208	5	306	3	0	0	0	98.08	1.44	0	0.9808	0.0144	0.9736	biscoreto_ms80
CSM67UBX.biscoreto_sm80_cleanbin_000004	o__Bacteroidales (UID2657)	160	492	269	29	460	3	0	0	0	93.31	0.5	0	0.9331	0.005	0.9306	biscoreto_ms80
CSM67UBX.biscoreto_sm80_cleanbin_000005	o__Clostridiales (UID1212)	172	263	149	51	212	0	0	0	0	75.81	0	0	0.7581	0	0.7581	biscoreto_ms80
CSM67UBX.biscoreto_sm80_cleanbin_000006	g__Bacteroides (UID2691)	33	839	309	91	611	133	4	0	0	90.48	18.28	85.52	0.9048	0.1828	0.8134	biscoreto_ms80
CSM67UBX.biscoreto_sm80_cleanbin_000007	o__Clostridiales (UID1212)	172	261	147	22	99	135	5	0	0	91.54	62.79	54.67	0.9154	0.6279	0.60145	biscoreto_ms80
CSM67UBX.biscoreto_sm80_cleanbin_000008	o__Clostridiales (UID1212)	172	261	147	89	170	2	0	0	0	63.61	1.36	0	0.6361	0.0136	0.6293	biscoreto_ms80
CSM67UBX.dastoolbin_1	p__Bacteroidetes (UID2605)	350	314	208	5	306	3	0	0	0	98.08	1.44	0	0.9808	0.0144	0.9736	DASTool
CSM67UBX.dastoolbin_2	o__Bacteroidales (UID2657)	160	492	269	36	453	3	0	0	0	92.57	0.5	0	0.9257	0.005	0.9232	DASTool
CSM67UBX.dastoolbin_3	o__Bacteroidales (UID2654)	163	486	266	2	475	9	0	0	0	99.25	1.63	44.44	0.9925	0.0163	0.98435	DASTool
CSM67UBX.dastoolbin_4	o__Selenomonadales (UID1024)	64	334	167	1	332	1	0	0	0	99.4	0.6	100	0.994	0.006	0.991	DASTool
CSM67UBX.dastoolbin_5	g__Bacteroides (UID2691)	33	839	309	139	606	90	4	0	0	84.71	12.76	84.31	0.8471	0.1276	0.7833	DASTool
CSM67UBX.dastoolbin_6	o__Clostridiales (UID1212)	172	263	149	51	212	0	0	0	0	75.81	0	0	0.7581	0	0.7581	DASTool
CSM67UBX.dastoolbin_7	o__Clostridiales (UID1212)	172	261	147	22	100	135	4	0	0	91.54	61.43	55.1	0.9154	0.6143	0.60825	DASTool
CSM67UBX.dastoolbin_8	o__Clostridiales (UID1212)	172	261	147	87	172	2	0	0	0	64.97	1.36	0	0.6497	0.0136	0.6429	DASTool
CSM67UBX.maxbin2.001	o__Bacteroidales (UID2654)	163	486	266	5	463	18	0	0	0	98.12	4.32	33.33	0.9812	0.0432	0.9596	maxbin2
CSM67UBX.maxbin2.002	o__Bacteroidales (UID2657)	160	492	269	12	465	15	0	0	0	97.03	2.85	40	0.9703	0.0285	0.95605	maxbin2
CSM67UBX.maxbin2.003	g__Bacteroides (UID2691)	33	839	309	90	612	133	4	0	0	90.8	18.28	85.52	0.908	0.1828	0.8166	maxbin2
CSM67UBX.maxbin2.004	p__Bacteroidetes (UID2605)	350	314	208	2	309	3	0	0	0	99.04	1.44	0	0.9904	0.0144	0.9832	maxbin2
CSM67UBX.maxbin2.005	o__Selenomonadales (UID1024)	64	334	167	1	248	74	9	2	0	99.4	33.03	2.65	0.994	0.3303	0.82885	maxbin2
CSM67UBX.maxbin2.006	k__Bacteria (UID203)	5449	102	56	40	35	26	1	0	0	45.78	9.5	24.14	0.4578	0.095	0.4103	maxbin2
CSM67UBX.maxbin2.007	k__Bacteria (UID203)	5449	102	56	47	31	23	1	0	0	72.56	32.79	76.92	0.7256	0.3279	0.56165	maxbin2
CSM67UBX.maxbin2.008	k__Bacteria (UID203)	5449	102	56	81	21	0	0	0	0	30.36	0	0	0.3036	0	0.3036	maxbin2
CSM67UBX.maxbin2.009	k__Bacteria (UID203)	5449	104	58	5	60	39	0	0	0	95.38	36.69	0	0.9538	0.3669	0.77035	maxbin2
CSM67UBX.metabat2.1	g__Bacteroides (UID2691)	33	839	309	304	528	7	0	0	0	63.92	0.77	85.71	0.6392	0.0077	0.63535	metabat2
CSM67UBX.metabat2.10	k__Bacteria (UID203)	5449	104	58	95	8	1	0	0	0	15.52	1.72	100	0.1552	0.0172	0.1466	metabat2
CSM67UBX.metabat2.11	o__Bacteroidales (UID2657)	160	492	269	36	453	3	0	0	0	92.57	0.5	0	0.9257	0.005	0.9232	metabat2
CSM67UBX.metabat2.12	root (UID1)	5656	56	24	56	0	0	0	0	0	0	0	0	0	0	0	metabat2
CSM67UBX.metabat2.2	k__Bacteria (UID203)	5449	104	58	97	7	0	0	0	0	11.21	0	0	0.1121	0	0.1121	metabat2
CSM67UBX.metabat2.3	p__Bacteroidetes (UID2605)	350	314	208	8	303	3	0	0	0	96.79	1.44	0	0.9679	0.0144	0.9607	metabat2
CSM67UBX.metabat2.4	k__Bacteria (UID203)	5449	104	58	81	23	0	0	0	0	27.21	0	0	0.2721	0	0.2721	metabat2
CSM67UBX.metabat2.5	o__Selenomonadales (UID1024)	64	334	167	32	301	1	0	0	0	98.8	0.6	100	0.988	0.006	0.985	metabat2
CSM67UBX.metabat2.6	o__Bacteroidales (UID2654)	163	486	266	40	433	13	0	0	0	98.71	3.38	53.85	0.9871	0.0338	0.9702	metabat2
CSM67UBX.metabat2.7	o__Clostridiales (UID1212)	172	263	149	60	203	0	0	0	0	74.99	0	0	0.7499	0	0.7499	metabat2
CSM67UBX.metabat2.8	k__Bacteria (UID203)	5449	102	56	66	34	2	0	0	0	46.2	3.57	0	0.462	0.0357	0.44415	metabat2
CSM67UBX.metabat2.9	o__Clostridiales (UID1212)	172	261	147	60	74	124	3	0	0	90.47	61.27	51.88	0.9047	0.6127	0.59835	metabat2
CSM67UBX_concoct_bin_0	root (UID1)	5656	56	24	55	1	0	0	0	0	4.17	0	0	0.0417	0	0.0417	concoct
CSM67UBX_concoct_bin_10	p__Bacteroidetes (UID2605)	350	314	208	5	306	3	0	0	0	98.08	1.44	0	0.9808	0.0144	0.9736	concoct
CSM67UBX_concoct_bin_12	o__Clostridiales (UID1212)	172	261	147	22	100	135	4	0	0	91.54	61.43	55.1	0.9154	0.6143	0.60825	concoct
CSM67UBX_concoct_bin_26	o__Bacteroidales (UID2657)	160	492	269	3	472	17	0	0	0	98.88	4.58	11.76	0.9888	0.0458	0.9659	concoct
CSM67UBX_concoct_bin_28	k__Bacteria (UID203)	5449	104	58	71	32	1	0	0	0	41.87	1.72	0	0.4187	0.0172	0.4101	concoct
CSM67UBX_concoct_bin_32	o__Bacteroidales (UID2621)	198	427	260	371	43	13	0	0	0	7.36	2.48	100	0.0736	0.0248	0.0612	concoct
CSM67UBX_concoct_bin_34	k__Bacteria (UID203)	5449	104	58	0	26	76	2	0	0	100	81.03	51.22	1	0.8103	0.59485	concoct
CSM67UBX_concoct_bin_35	o__Clostridiales (UID1212)	172	263	149	54	209	0	0	0	0	75.14	0	0	0.7514	0	0.7514	concoct
CSM67UBX_concoct_bin_36	k__Bacteria (UID203)	5449	103	58	98	4	1	0	0	0	5.17	0.86	100	0.0517	0.0086	0.0474	concoct
CSM67UBX_concoct_bin_7	o__Selenomonadales (UID1024)	64	334	167	2	331	1	0	0	0	98.8	0.6	100	0.988	0.006	0.985	concoct
CSM67UBX_concoct_bin_9	o__Clostridiales (UID1212)	172	261	147	87	172	2	0	0	0	64.97	1.36	0	0.6497	0.0136	0.6429	concoct
CSM67UBX_contig_1140	k__Bacteria (UID203)	5449	102	56	67	35	0	0	0	0	51.79	0	0	0.5179	0	0.5179	vamb
CSM67UBX_contig_123	root (UID1)	5656	56	24	54	2	0	0	0	0	8.33	0	0	0.0833	0	0.0833	vamb
CSM67UBX_contig_22	o__Selenomonadales (UID1024)	64	334	167	1	332	1	0	0	0	99.4	0.6	100	0.994	0.006	0.991	vamb
CSM67UBX_contig_2403	o__Bacteroidales (UID2654)	163	486	266	2	470	14	0	0	0	99.25	3.13	28.57	0.9925	0.0313	0.97685	vamb
CSM67UBX_contig_3101	o__Clostridiales (UID1212)	172	261	147	100	159	2	0	0	0	60.74	1.36	0	0.6074	0.0136	0.6006	vamb
CSM67UBX_contig_3485	p__Bacteroidetes (UID2605)	350	314	208	16	296	2	0	0	0	93.67	0.96	0	0.9367	0.0096	0.9319	vamb
CSM67UBX_contig_3653	root (UID1)	5656	56	24	53	3	0	0	0	0	12.5	0	0	0.125	0	0.125	vamb
CSM67UBX_contig_4	o__Clostridiales (UID1212)	172	263	149	51	212	0	0	0	0	75.81	0	0	0.7581	0	0.7581	vamb
CSM67UBX_contig_4557	k__Bacteria (UID203)	5449	102	56	88	14	0	0	0	0	21.43	0	0	0.2143	0	0.2143	vamb
CSM67UBX_contig_5776	o__Bacteroidales (UID2657)	160	492	269	54	435	3	0	0	0	86.25	0.5	0	0.8625	0.005	0.86	vamb
CSM67UBX_contig_89	k__Bacteria (UID203)	5449	104	58	79	25	0	0	0	0	33.93	0	0	0.3393	0	0.3393	vamb
bin.1	o__Selenomonadales (UID1024)	64	334	167	1	332	1	0	0	0	99.4	0.6	100	0.994	0.006	0.991	metawrap
bin.2	o__Clostridiales (UID1212)	172	261	147	87	172	2	0	0	0	64.97	1.36	0	0.6497	0.0136	0.6429	metawrap
bin.3	p__Bacteroidetes (UID2605)	350	314	208	2	309	3	0	0	0	99.04	1.44	0	0.9904	0.0144	0.9832	metawrap
bin.4	k__Bacteria (UID203)	5449	102	56	68	34	0	0	0	0	50	0	0	0.5	0	0.5	metawrap
bin.5	o__Bacteroidales (UID2654)	163	486	266	43	443	0	0	0	0	97.58	0	0	0.9758	0	0.9758	metawrap
bin.6	g__Bacteroides (UID2691)	33	839	309	304	528	7	0	0	0	63.92	0.77	85.71	0.6392	0.0077	0.63535	metawrap
bin.7	o__Bacteroidales (UID2657)	160	492	269	36	453	3	0	0	0	92.57	0.5	0	0.9257	0.005	0.9232	metawrap
bin.8	o__Clostridiales (UID1212)	172	263	149	51	212	0	0	0	0	75.81	0	0	0.7581	0	0.7581	metawrap
CSM79HG5.biscoreto_nomerge_cleanbin_000001	p__Bacteroidetes (UID2605)	350	314	208	4	308	2	0	0	0	98.32	0.96	0	0.9832	0.0096	0.9784	biscoreto_nomerge
CSM79HG5.biscoreto_nomerge_cleanbin_000002	k__Bacteria (UID1453)	901	171	117	16	154	1	0	0	0	87.18	0.85	0	0.8718	0.0085	0.86755	biscoreto_nomerge
CSM79HG5.biscoreto_nomerge_cleanbin_000003	o__Bacteroidales (UID2657)	160	492	269	7	475	10	0	0	0	98.88	3.35	50	0.9888	0.0335	0.97205	biscoreto_nomerge
CSM79HG5.biscoreto_nomerge_cleanbin_000004	g__Bacteroides (UID2691)	33	839	309	21	791	23	4	0	0	97.01	3.9	20	0.9701	0.039	0.9506	biscoreto_nomerge
CSM79HG5.biscoreto_nomerge_cleanbin_000005	o__Bacteroidales (UID2654)	163	486	266	6	473	7	0	0	0	97.74	0.94	42.86	0.9774	0.0094	0.9727	biscoreto_nomerge
CSM79HG5.biscoreto_nomerge_cleanbin_000006	o__Bacteroidales (UID2657)	160	492	269	54	436	2	0	0	0	95.49	0.46	0	0.9549	0.0046	0.9526	biscoreto_nomerge
CSM79HG5.biscoreto_sm50_cleanbin_000001	p__Bacteroidetes (UID2605)	350	314	208	4	308	2	0	0	0	98.32	0.96	0	0.9832	0.0096	0.9784	biscoreto_ms50
CSM79HG5.biscoreto_sm50_cleanbin_000002	k__Bacteria (UID1453)	901	171	117	16	154	1	0	0	0	87.18	0.85	0	0.8718	0.0085	0.86755	biscoreto_ms50
CSM79HG5.biscoreto_sm50_cleanbin_000003	o__Bacteroidales (UID2657)	160	492	269	2	480	10	0	0	0	99.26	3.35	50	0.9926	0.0335	0.97585	biscoreto_ms50
CSM79HG5.biscoreto_sm50_cleanbin_000004	g__Bacteroides (UID2691)	33	839	309	21	790	24	4	0	0	97.01	4.01	19.44	0.9701	0.0401	0.95005	biscoreto_ms50
CSM79HG5.biscoreto_sm50_cleanbin_000005	o__Bacteroidales (UID2654)	163	486	266	6	478	2	0	0	0	97.74	0.56	100	0.9774	0.0056	0.9746	biscoreto_ms50
CSM79HG5.biscoreto_sm50_cleanbin_000006	o__Bacteroidales (UID2657)	160	492	269	55	435	2	0	0	0	95.12	0.46	0	0.9512	0.0046	0.9489	biscoreto_ms50
CSM79HG5.biscoreto_sm80_cleanbin_000001	p__Bacteroidetes (UID2605)	350	314	208	4	308	2	0	0	0	98.32	0.96	0	0.9832	0.0096	0.9784	biscoreto_ms80
CSM79HG5.biscoreto_sm80_cleanbin_000002	k__Bacteria (UID1453)	901	171	117	16	154	1	0	0	0	87.18	0.85	0	0.8718	0.0085	0.86755	biscoreto_ms80
CSM79HG5.biscoreto_sm80_cleanbin_000003	o__Bacteroidales (UID2657)	160	492	269	2	480	10	0	0	0	99.26	3.35	50	0.9926	0.0335	0.97585	biscoreto_ms80
CSM79HG5.biscoreto_sm80_cleanbin_000004	g__Bacteroides (UID2691)	33	839	309	21	790	24	4	0	0	97.01	4.01	19.44	0.9701	0.0401	0.95005	biscoreto_ms80
CSM79HG5.biscoreto_sm80_cleanbin_000005	o__Bacteroidales (UID2654)	163	486	266	6	478	2	0	0	0	97.74	0.56	100	0.9774	0.0056	0.9746	biscoreto_ms80
CSM79HG5.biscoreto_sm80_cleanbin_000006	o__Bacteroidales (UID2657)	160	492	269	55	435	2	0	0	0	95.12	0.46	0	0.9512	0.0046	0.9489	biscoreto_ms80
CSM79HG5.dastoolbin_1	o__Bacteroidales (UID2657)	160	492	269	7	475	10	0	0	0	98.88	3.35	50	0.9888	0.0335	0.97205	DASTool
CSM79HG5.dastoolbin_2	p__Bacteroidetes (UID2605)	350	314	208	4	308	2	0	0	0	98.32	0.96	0	0.9832	0.0096	0.9784	DASTool
CSM79HG5.dastoolbin_3	k__Bacteria (UID1453)	901	171	117	18	152	1	0	0	0	85.9	0.85	0	0.859	0.0085	0.85475	DASTool
CSM79HG5.dastoolbin_4	g__Bacteroides (UID2691)	33	839	309	21	791	23	4	0	0	97.01	3.9	20	0.9701	0.039	0.9506	DASTool
CSM79HG5.dastoolbin_5	o__Bacteroidales (UID2654)	163	486	266	6	473	7	0	0	0	97.74	0.94	42.86	0.9774	0.0094	0.9727	DASTool
CSM79HG5.dastoolbin_6	o__Bacteroidales (UID2657)	160	492	269	54	436	2	0	0	0	95.49	0.46	0	0.9549	0.0046	0.9526	DASTool
CSM79HG5.maxbin2.001	o__Bacteroidales (UID2654)	163	485	265	183	302	0	0	0	0	53.21	0	0	0.5321	0	0.5321	maxbin2
CSM79HG5.maxbin2.002	o__Bacteroidales (UID2657)	160	492	269	2	305	176	9	0	0	99.26	48.51	24.63	0.9926	0.4851	0.75005	maxbin2
CSM79HG5.maxbin2.003	g__Bacteroides (UID2691)	33	839	309	21	782	31	5	0	0	97.01	5.03	15.22	0.9701	0.0503	0.94495	maxbin2
CSM79HG5.maxbin2.004	p__Bacteroidetes (UID2605)	350	314	208	9	241	62	2	0	0	96.88	18.53	0	0.9688	0.1853	0.87615	maxbin2
CSM79HG5.maxbin2.005	k__Bacteria (UID1453)	901	171	117	16	153	2	0	0	0	87.18	1.03	0	0.8718	0.0103	0.86665	maxbin2
CSM79HG5.maxbin2.006	o__Bacteroidales (UID2657)	160	492	269	31	266	180	13	2	0	96.82	47.29	29.87	0.9682	0.4729	0.73175	maxbin2
CSM79HG5.metabat2.1	o__Bacteroidales (UID2654)	163	485	265	186	299	0	0	0	0	52.45	0	0	0.5245	0	0.5245	metabat2
CSM79HG5.metabat2.10	g__Bacteroides (UID2691)	33	839	309	57	779	3	0	0	0	95.29	0.49	0	0.9529	0.0049	0.95045	metabat2
CSM79HG5.metabat2.2	p__Bacteroidetes (UID2605)	350	314	208	10	302	2	0	0	0	96.39	0.96	0	0.9639	0.0096	0.9591	metabat2
CSM79HG5.metabat2.3	o__Bacteroidales (UID2657)	160	492	269	20	462	10	0	0	0	95.17	3.35	50	0.9517	0.0335	0.93495	metabat2
CSM79HG5.metabat2.4	k__Bacteria (UID1453)	901	171	117	35	135	1	0	0	0	84.19	0.85	0	0.8419	0.0085	0.83765	metabat2
CSM79HG5.metabat2.5	k__Bacteria (UID203)	5449	104	58	77	23	4	0	0	0	37.93	5.17	25	0.3793	0.0517	0.35345	metabat2
CSM79HG5.metabat2.6	k__Bacteria (UID203)	5449	104	58	93	10	1	0	0	0	18.1	1.72	100	0.181	0.0172	0.1724	metabat2
CSM79HG5.metabat2.7	root (UID1)	5656	56	24	56	0	0	0	0	0	0	0	0	0	0	0	metabat2
CSM79HG5.metabat2.8	o__Bacteroidales (UID2657)	160	492	269	71	407	13	1	0	0	92.03	3.72	37.5	0.9203	0.0372	0.9017	metabat2
CSM79HG5_concoct_bin_16	k__Bacteria (UID1453)	901	171	117	18	152	1	0	0	0	85.9	0.85	0	0.859	0.0085	0.85475	concoct
CSM79HG5_concoct_bin_21	p__Bacteroidetes (UID2605)	350	314	208	4	308	2	0	0	0	98.32	0.96	0	0.9832	0.0096	0.9784	concoct
CSM79HG5_concoct_bin_26	k__Bacteria (UID203)	5449	104	58	78	25	1	0	0	0	25.19	1.72	100	0.2519	0.0172	0.2433	concoct
CSM79HG5_concoct_bin_3	root (UID1)	5656	56	24	56	0	0	0	0	0	0	0	0	0	0	0	concoct
CSM79HG5_concoct_bin_39	root (UID1)	5656	56	24	56	0	0	0	0	0	0	0	0	0	0	0	concoct
CSM79HG5_concoct_bin_46	o__Bacteroidales (UID2657)	160	492	269	7	475	10	0	0	0	98.88	3.35	50	0.9888	0.0335	0.97205	concoct
CSM79HG5_concoct_bin_49	g__Bacteroides (UID2691)	33	839	309	49	783	7	0	0	0	95.45	0.84	42.86	0.9545	0.0084	0.9503	concoct
CSM79HG5_concoct_bin_53	o__Bacteroidales (UID2657)	160	492	269	93	348	50	1	0	0	89.6	12.1	35.85	0.896	0.121	0.8355	concoct
CSM79HG5_concoct_bin_54	k__Bacteria (UID203)	5449	104	58	1	77	15	11	0	0	98.28	9.48	77.08	0.9828	0.0948	0.9354	concoct
CSM79HG5_concoct_bin_7	k__Bacteria (UID203)	5449	104	58	77	27	0	0	0	0	24.55	0	0	0.2455	0	0.2455	concoct
CSM79HG5_concoct_bin_9	o__Clostridiales (UID1226)	155	278	158	241	36	1	0	0	0	7.85	0.06	100	0.0785	0.0006	0.0782	concoct
CSM79HG5_contig_12038	root (UID1)	5656	56	24	56	0	0	0	0	0	0	0	0	0	0	0	vamb
CSM79HG5_contig_198	k__Bacteria (UID203)	5449	104	58	88	16	0	0	0	0	18.28	0	0	0.1828	0	0.1828	vamb
CSM79HG5_contig_204	k__Bacteria (UID1453)	901	171	117	16	154	1	0	0	0	87.18	0.85	0	0.8718	0.0085	0.86755	vamb
CSM79HG5_contig_209	o__Bacteroidales (UID2657)	160	492	269	40	446	6	0	0	0	95.74	0.85	66.67	0.9574	0.0085	0.95315	vamb
CSM79HG5_contig_4052	k__Bacteria (UID203)	5449	104	58	86	18	0	0	0	0	25.86	0	0	0.2586	0	0.2586	vamb
CSM79HG5_contig_4293	k__Bacteria (UID203)	5449	104	58	72	32	0	0	0	0	46.55	0	0	0.4655	0	0.4655	vamb
CSM79HG5_contig_458	p__Bacteroidetes (UID2605)	350	314	208	19	293	2	0	0	0	94.47	0.96	0	0.9447	0.0096	0.9399	vamb
CSM79HG5_contig_5008	o__Bacteroidales (UID2657)	160	492	269	90	402	0	0	0	0	81.41	0	0	0.8141	0	0.8141	vamb
CSM79HG5_contig_503	k__Bacteria (UID203)	5449	103	57	83	19	1	0	0	0	10.32	0.16	100	0.1032	0.0016	0.1024	vamb
CSM79HG5_contig_5559	g__Bacteroides (UID2691)	33	839	309	78	755	6	0	0	0	91.72	0.73	50	0.9172	0.0073	0.91355	vamb
CSM79HG5_contig_6401	root (UID1)	5656	56	24	56	0	0	0	0	0	0	0	0	0	0	0	vamb
bin.1	o__Bacteroidales (UID2657)	160	492	269	55	435	2	0	0	0	95.12	0.46	0	0.9512	0.0046	0.9489	metawrap
bin.2	o__Bacteroidales (UID2657)	160	492	269	7	475	10	0	0	0	98.88	3.35	50	0.9888	0.0335	0.97205	metawrap
bin.3	g__Bacteroides (UID2691)	33	839	309	65	771	3	0	0	0	94.64	0.49	0	0.9464	0.0049	0.94395	metawrap
bin.4	o__Bacteroidales (UID2654)	163	485	265	183	302	0	0	0	0	53.21	0	0	0.5321	0	0.5321	metawrap
bin.5	p__Bacteroidetes (UID2605)	350	314	208	4	308	2	0	0	0	98.32	0.96	0	0.9832	0.0096	0.9784	metawrap
bin.6	k__Bacteria (UID1453)	901	171	117	16	154	1	0	0	0	87.18	0.85	0	0.8718	0.0085	0.86755	metawrap
CSM79HHO.biscoreto_nomerge_cleanbin_000001	o__Clostridiales (UID1212)	172	263	149	5	257	1	0	0	0	97.65	0.34	100	0.9765	0.0034	0.9748	biscoreto_nomerge
CSM79HHO.biscoreto_nomerge_cleanbin_000002	o__Bacteroidales (UID2654)	163	486	266	5	481	0	0	0	0	98.12	0	0	0.9812	0	0.9812	biscoreto_nomerge
CSM79HHO.biscoreto_nomerge_cleanbin_000003	o__Clostridiales (UID1120)	304	250	143	17	232	1	0	0	0	92.4	0.7	0	0.924	0.007	0.9205	biscoreto_nomerge
CSM79HHO.biscoreto_nomerge_cleanbin_000004	p__Bacteroidetes (UID2605)	350	314	208	6	300	8	0	0	0	98	2.91	50	0.98	0.0291	0.96545	biscoreto_nomerge
CSM79HHO.biscoreto_nomerge_cleanbin_000005	k__Bacteria (UID2565)	2921	152	93	9	142	1	0	0	0	91.4	1.08	100	0.914	0.0108	0.9086	biscoreto_nomerge
CSM79HHO.biscoreto_nomerge_cleanbin_000006	o__Bacteroidales (UID2617)	213	406	265	10	391	5	0	0	0	98.75	1.7	0	0.9875	0.017	0.979	biscoreto_nomerge
CSM79HHO.biscoreto_nomerge_cleanbin_000007	k__Bacteria (UID1453)	901	171	117	16	153	2	0	0	0	87.18	1.14	50	0.8718	0.0114	0.8661	biscoreto_nomerge
CSM79HHO.biscoreto_nomerge_cleanbin_000008	k__Bacteria (UID2329)	174	149	89	4	145	0	0	0	0	95.51	0	0	0.9551	0	0.9551	biscoreto_nomerge
CSM79HHO.biscoreto_nomerge_cleanbin_000009	k__Bacteria (UID203)	5449	104	58	4	81	19	0	0	0	93.1	4.92	63.16	0.931	0.0492	0.9064	biscoreto_nomerge
CSM79HHO.biscoreto_nomerge_cleanbin_000010	o__Clostridiales (UID1212)	172	263	149	33	224	6	0	0	0	87.51	2.13	33.33	0.8751	0.0213	0.86445	biscoreto_nomerge
CSM79HHO.biscoreto_nomerge_cleanbin_000011	o__Bacteroidales (UID2657)	160	492	269	30	454	8	0	0	0	98.79	1.96	75	0.9879	0.0196	0.9781	biscoreto_nomerge
CSM79HHO.biscoreto_nomerge_cleanbin_000012	o__Bacteroidales (UID2617)	213	406	265	53	351	2	0	0	0	86.19	0.31	100	0.8619	0.0031	0.86035	biscoreto_nomerge
CSM79HHO.biscoreto_nomerge_cleanbin_000013	o__Bacteroidales (UID2617)	213	406	265	43	362	1	0	0	0	92.43	0.38	100	0.9243	0.0038	0.9224	biscoreto_nomerge
CSM79HHO.biscoreto_nomerge_cleanbin_000014	o__Bacteroidales (UID2657)	160	492	269	119	370	3	0	0	0	82.32	0.26	66.67	0.8232	0.0026	0.8219	biscoreto_nomerge
CSM79HHO.biscoreto_nomerge_cleanbin_000015	f__Lachnospiraceae (UID1286)	57	420	207	182	235	3	0	0	0	55.84	1.09	33.33	0.5584	0.0109	0.55295	biscoreto_nomerge
CSM79HHO.biscoreto_nomerge_cleanbin_000016	o__Clostridiales (UID1212)	172	263	149	93	164	6	0	0	0	63.54	2.71	0	0.6354	0.0271	0.62185	biscoreto_nomerge
CSM79HHO.biscoreto_nomerge_cleanbin_000017	p__Bacteroidetes (UID2605)	350	314	208	114	196	4	0	0	0	71.9	1.68	25	0.719	0.0168	0.7106	biscoreto_nomerge
CSM79HHO.biscoreto_sm50_cleanbin_000001	o__Clostridiales (UID1212)	172	263	149	5	257	1	0	0	0	97.65	0.34	100	0.9765	0.0034	0.9748	biscoreto_ms50
CSM79HHO.biscoreto_sm50_cleanbin_000002	o__Bacteroidales (UID2654)	163	486	266	5	481	0	0	0	0	98.12	0	0	0.9812	0	0.9812	biscoreto_ms50
CSM79HHO.biscoreto_sm50_cleanbin_000003	o__Clostridiales (UID1120)	304	250	143	17	232	1	0	0	0	92.4	0.7	0	0.924	0.007	0.9205	biscoreto_ms50
CSM79HHO.biscoreto_sm50_cleanbin_000004	p__Bacteroidetes (UID2605)	350	314	208	4	301	9	0	0	0	98.32	3.07	55.56	0.9832	0.0307	0.96785	biscoreto_ms50
CSM79HHO.biscoreto_sm50_cleanbin_000005	k__Bacteria (UID2565)	2921	152	93	9	142	1	0	0	0	91.4	1.08	100	0.914	0.0108	0.9086	biscoreto_ms50
CSM79HHO.biscoreto_sm50_cleanbin_000006	k__Bacteria (UID1453)	901	171	117	16	153	2	0	0	0	87.18	1.14	50	0.8718	0.0114	0.8661	biscoreto_ms50
CSM79HHO.biscoreto_sm50_cleanbin_000007	o__Bacteroidales (UID2617)	213	406	265	10	391	5	0	0	0	98.75	1.7	0	0.9875	0.017	0.979	biscoreto_ms50
CSM79HHO.biscoreto_sm50_cleanbin_000008	k__Bacteria (UID2329)	174	149	89	4	145	0	0	0	0	95.51	0	0	0.9551	0	0.9551	biscoreto_ms50
CSM79HHO.biscoreto_sm50_cleanbin_000009	o__Bacteroidales (UID2657)	160	492	269	14	468	10	0	0	0	98.99	2.27	60	0.9899	0.0227	0.97855	biscoreto_ms50
CSM79HHO.biscoreto_sm50_cleanbin_000010	k__Bacteria (UID203)	5449	104	58	4	81	19	0	0	0	93.1	4.92	63.16	0.931	0.0492	0.9064	biscoreto_ms50
CSM79HHO.biscoreto_sm50_cleanbin_000011	o__Clostridiales (UID1212)	172	263	149	28	227	8	0	0	0	88.43	3.47	37.5	0.8843	0.0347	0.86695	biscoreto_ms50
CSM79HHO.biscoreto_sm50_cleanbin_000012	o__Bacteroidales (UID2617)	213	406	265	53	351	2	0	0	0	86.19	0.31	100	0.8619	0.0031	0.86035	biscoreto_ms50
CSM79HHO.biscoreto_sm50_cleanbin_000013	o__Bacteroidales (UID2617)	213	406	265	25	378	3	0	0	0	94.8	0.77	33.33	0.948	0.0077	0.94415	biscoreto_ms50
CSM79HHO.biscoreto_sm50_cleanbin_000014	o__Bacteroidales (UID2657)	160	492	269	115	374	3	0	0	0	83	0.26	66.67	0.83	0.0026	0.8287	biscoreto_ms50
CSM79HHO.biscoreto_sm50_cleanbin_000015	p__Bacteroidetes (UID2605)	350	314	208	110	199	5	0	0	0	71.97	2.16	20	0.7197	0.0216	0.7089	biscoreto_ms50
CSM79HHO.biscoreto_sm50_cleanbin_000016	f__Lachnospiraceae (UID1286)	57	420	207	181	236	3	0	0	0	56.32	1.09	33.33	0.5632	0.0109	0.55775	biscoreto_ms50
CSM79HHO.biscoreto_sm50_cleanbin_000017	o__Clostridiales (UID1212)	172	263	149	91	146	25	1	0	0	66.64	11.93	0	0.6664	0.1193	0.60675	biscoreto_ms50
CSM79HHO.biscoreto_sm80_cleanbin_000001	o__Clostridiales (UID1212)	172	263	149	5	257	1	0	0	0	97.65	0.34	100	0.9765	0.0034	0.9748	biscoreto_ms80
CSM79HHO.biscoreto_sm80_cleanbin_000002	o__Bacteroidales (UID2654)	163	486	266	5	481	0	0	0	0	98.12	0	0	0.9812	0	0.9812	biscoreto_ms80
CSM79HHO.biscoreto_sm80_cleanbin_000003	o__Clostridiales (UID1120)	304	250	143	17	232	1	0	0	0	92.4	0.7	0	0.924	0.007	0.9205	biscoreto_ms80
CSM79HHO.biscoreto_sm80_cleanbin_000004	p__Bacteroidetes (UID2605)	350	314	208	4	301	9	0	0	0	98.32	3.07	55.56	0.9832	0.0307	0.96785	biscoreto_ms80
CSM79HHO.biscoreto_sm80_cleanbin_000005	k__Bacteria (UID2565)	2921	152	93	9	142	1	0	0	0	91.4	1.08	100	0.914	0.0108	0.9086	biscoreto_ms80
CSM79HHO.biscoreto_sm80_cleanbin_000006	k__Bacteria (UID1453)	901	171	117	16	153	2	0	0	0	87.18	1.14	50	0.8718	0.0114	0.8661	biscoreto_ms80
CSM79HHO.biscoreto_sm80_cleanbin_000007	o__Bacteroidales (UID2617)	213	406	265	10	391	5	0	0	0	98.75	1.7	0	0.9875	0.017	0.979	biscoreto_ms80
CSM79HHO.biscoreto_sm80_cleanbin_000008	k__Bacteria (UID2329)	174	149	89	4	145	0	0	0	0	95.51	0	0	0.9551	0	0.9551	biscoreto_ms80
CSM79HHO.biscoreto_sm80_cleanbin_000009	o__Bacteroidales (UID2657)	160	492	269	14	468	10	0	0	0	98.99	2.27	60	0.9899	0.0227	0.97855	biscoreto_ms80
CSM79HHO.biscoreto_sm80_cleanbin_000010	k__Bacteria (UID203)	5449	104	58	4	81	19	0	0	0	93.1	4.92	63.16	0.931	0.0492	0.9064	biscoreto_ms80
CSM79HHO.biscoreto_sm80_cleanbin_000011	o__Clostridiales (UID1212)	172	263	149	28	227	8	0	0	0	88.43	3.47	37.5	0.8843	0.0347	0.86695	biscoreto_ms80
CSM79HHO.biscoreto_sm80_cleanbin_000012	o__Bacteroidales (UID2617)	213	406	265	53	351	2	0	0	0	86.19	0.31	100	0.8619	0.0031	0.86035	biscoreto_ms80
CSM79HHO.biscoreto_sm80_cleanbin_000013	o__Bacteroidales (UID2617)	213	406	265	25	378	3	0	0	0	94.8	0.77	33.33	0.948	0.0077	0.94415	biscoreto_ms80
CSM79HHO.biscoreto_sm80_cleanbin_000014	o__Bacteroidales (UID2657)	160	492	269	115	374	3	0	0	0	83	0.26	66.67	0.83	0.0026	0.8287	biscoreto_ms80
CSM79HHO.biscoreto_sm80_cleanbin_000015	p__Bacteroidetes (UID2605)	350	314	208	110	199	5	0	0	0	71.97	2.16	20	0.7197	0.0216	0.7089	biscoreto_ms80
CSM79HHO.biscoreto_sm80_cleanbin_000016	f__Lachnospiraceae (UID1286)	57	420	207	181	236	3	0	0	0	56.32	1.09	33.33	0.5632	0.0109	0.55775	biscoreto_ms80
CSM79HHO.biscoreto_sm80_cleanbin_000017	o__Clostridiales (UID1212)	172	263	149	91	146	25	1	0	0	66.64	11.93	0	0.6664	0.1193	0.60675	biscoreto_ms80
CSM79HHO.dastoolbin_1	k__Bacteria (UID2565)	2921	152	93	9	142	1	0	0	0	91.4	1.08	100	0.914	0.0108	0.9086	DASTool
CSM79HHO.dastoolbin_10	o__Bacteroidales (UID2617)	213	406	265	25	378	3	0	0	0	94.8	0.77	33.33	0.948	0.0077	0.94415	DASTool
CSM79HHO.dastoolbin_11	o__Clostridiales (UID1212)	172	263	149	33	224	6	0	0	0	87.51	2.13	33.33	0.8751	0.0213	0.86445	DASTool
CSM79HHO.dastoolbin_12	p__Bacteroidetes (UID2605)	350	314	208	26	269	18	1	0	0	91.81	6.92	23.81	0.9181	0.0692	0.8835	DASTool
CSM79HHO.dastoolbin_13	f__Lachnospiraceae (UID1286)	57	420	207	182	235	3	0	0	0	55.84	1.09	33.33	0.5584	0.0109	0.55295	DASTool
CSM79HHO.dastoolbin_14	o__Bacteroidales (UID2657)	160	492	269	30	454	8	0	0	0	98.79	1.96	75	0.9879	0.0196	0.9781	DASTool
CSM79HHO.dastoolbin_15	o__Clostridiales (UID1212)	172	263	149	93	164	6	0	0	0	63.54	2.71	0	0.6354	0.0271	0.62185	DASTool
CSM79HHO.dastoolbin_2	o__Bacteroidales (UID2654)	163	486	266	5	481	0	0	0	0	98.12	0	0	0.9812	0	0.9812	DASTool
CSM79HHO.dastoolbin_3	k__Bacteria (UID2329)	174	149	89	4	145	0	0	0	0	95.51	0	0	0.9551	0	0.9551	DASTool
CSM79HHO.dastoolbin_4	k__Bacteria (UID1453)	901	171	117	16	153	2	0	0	0	87.18	1.14	50	0.8718	0.0114	0.8661	DASTool
CSM79HHO.dastoolbin_5	p__Bacteroidetes (UID2605)	350	314	208	5	301	8	0	0	0	98.16	2.91	50	0.9816	0.0291	0.96705	DASTool
CSM79HHO.dastoolbin_6	o__Clostridiales (UID1120)	304	250	143	17	231	2	0	0	0	92.4	1.05	0	0.924	0.0105	0.91875	DASTool
CSM79HHO.dastoolbin_7	o__Bacteroidales (UID2617)	213	406	265	10	391	5	0	0	0	98.75	1.7	0	0.9875	0.017	0.979	DASTool
CSM79HHO.dastoolbin_8	o__Clostridiales (UID1212)	172	263	149	5	257	1	0	0	0	97.65	0.34	100	0.9765	0.0034	0.9748	DASTool
CSM79HHO.dastoolbin_9	o__Bacteroidales (UID2617)	213	406	265	53	351	2	0	0	0	86.19	0.31	100	0.8619	0.0031	0.86035	DASTool
CSM79HHO.maxbin2.001	k__Bacteria (UID203)	5449	104	58	0	83	21	0	0	0	100	9.56	57.14	1	0.0956	0.9522	maxbin2
CSM79HHO.maxbin2.002	o__Bacteroidales (UID2657)	160	492	269	87	395	10	0	0	0	83.77	1.93	70	0.8377	0.0193	0.82805	maxbin2
CSM79HHO.maxbin2.003	p__Bacteroidetes (UID2605)	350	314	208	10	297	7	0	0	0	96.88	2.11	57.14	0.9688	0.0211	0.95825	maxbin2
CSM79HHO.maxbin2.004	o__Clostridiales (UID1120)	304	250	143	17	231	2	0	0	0	92.4	1.05	0	0.924	0.0105	0.91875	maxbin2
CSM79HHO.maxbin2.005	o__Bacteroidales (UID2617)	213	406	265	8	351	45	2	0	0	98.05	15.36	1.96	0.9805	0.1536	0.9037	maxbin2
CSM79HHO.maxbin2.006	k__Bacteria (UID2329)	174	149	89	3	142	4	0	0	0	96.63	2.81	0	0.9663	0.0281	0.95225	maxbin2
CSM79HHO.maxbin2.007	o__Clostridiales (UID1212)	172	263	149	5	257	1	0	0	0	97.65	0.34	100	0.9765	0.0034	0.9748	maxbin2
CSM79HHO.maxbin2.008	k__Bacteria (UID203)	5449	104	58	6	78	20	0	0	0	89.66	6.49	70	0.8966	0.0649	0.86415	maxbin2
CSM79HHO.maxbin2.009	k__Bacteria (UID203)	5449	103	58	3	68	31	1	0	0	94.83	12.21	0	0.9483	0.1221	0.88725	maxbin2
CSM79HHO.maxbin2.010	o__Bacteroidales (UID2617)	213	406	265	118	247	41	0	0	0	72.62	11.26	12.2	0.7262	0.1126	0.6699	maxbin2
CSM79HHO.maxbin2.011	k__Bacteria (UID203)	5449	104	58	10	47	44	3	0	0	92.45	55.09	5.66	0.9245	0.5509	0.64905	maxbin2
CSM79HHO.maxbin2.012	o__Bacteroidales (UID2657)	160	492	269	150	274	59	9	0	0	73.14	15.22	5.81	0.7314	0.1522	0.6553	maxbin2
CSM79HHO.maxbin2.013	o__Bacteroidales (UID2617)	213	406	265	95	224	86	1	0	0	74.99	20.31	8.99	0.7499	0.2031	0.64835	maxbin2
CSM79HHO.maxbin2.014	o__Clostridiales (UID1212)	172	261	147	139	94	23	4	1	0	40.14	11.23	7.32	0.4014	0.1123	0.34525	maxbin2
CSM79HHO.maxbin2.015	k__Bacteria (UID203)	5449	104	58	70	27	7	0	0	0	25.67	1.1	0	0.2567	0.011	0.2512	maxbin2
CSM79HHO.maxbin2.016	k__Bacteria (UID2565)	2921	152	93	9	125	17	1	0	0	91.4	10.61	5	0.914	0.1061	0.86095	maxbin2
CSM79HHO.maxbin2.017	p__Bacteroidetes (UID2605)	350	314	208	111	180	23	0	0	0	72.45	10.02	13.04	0.7245	0.1002	0.6744	maxbin2
CSM79HHO.maxbin2.018	f__Lachnospiraceae (UID1286)	57	420	207	184	234	2	0	0	0	55.19	0.6	50	0.5519	0.006	0.5489	maxbin2
CSM79HHO.metabat2.1	o__Clostridiales (UID1212)	172	263	149	32	223	8	0	0	0	86.75	3.47	37.5	0.8675	0.0347	0.85015	metabat2
CSM79HHO.metabat2.10	k__Bacteria (UID203)	5449	104	58	5	15	83	1	0	0	95.4	73.95	31.4	0.954	0.7395	0.58425	metabat2
CSM79HHO.metabat2.11	p__Bacteroidetes (UID2605)	350	314	208	114	196	4	0	0	0	71.9	1.68	25	0.719	0.0168	0.7106	metabat2
CSM79HHO.metabat2.12	f__Lachnospiraceae (UID1286)	57	420	207	194	224	2	0	0	0	53.93	0.6	50	0.5393	0.006	0.5363	metabat2
CSM79HHO.metabat2.13	k__Bacteria (UID203)	5449	104	58	101	3	0	0	0	0	5.17	0	0	0.0517	0	0.0517	metabat2
CSM79HHO.metabat2.14	k__Bacteria (UID203)	5449	104	58	60	43	1	0	0	0	64.14	1.72	100	0.6414	0.0172	0.6328	metabat2
CSM79HHO.metabat2.15	o__Clostridiales (UID1212)	172	263	149	104	154	5	0	0	0	62.95	2.68	0	0.6295	0.0268	0.6161	metabat2
CSM79HHO.metabat2.16	k__Bacteria (UID2329)	174	149	89	4	145	0	0	0	0	95.51	0	0	0.9551	0	0.9551	metabat2
CSM79HHO.metabat2.17	k__Bacteria (UID203)	5449	104	58	4	81	19	0	0	0	93.1	4.92	63.16	0.931	0.0492	0.9064	metabat2
CSM79HHO.metabat2.18	root (UID1)	5656	56	24	56	0	0	0	0	0	0	0	0	0	0	0	metabat2
CSM79HHO.metabat2.19	k__Bacteria (UID203)	5449	104	58	103	1	0	0	0	0	1.72	0	0	0.0172	0	0.0172	metabat2
CSM79HHO.metabat2.2	o__Bacteroidales (UID2617)	213	406	265	38	362	6	0	0	0	98.43	1.7	0	0.9843	0.017	0.9758	metabat2
CSM79HHO.metabat2.20	root (UID1)	5656	56	24	56	0	0	0	0	0	0	0	0	0	0	0	metabat2
CSM79HHO.metabat2.21	o__Clostridiales (UID1212)	172	263	149	39	223	1	0	0	0	96.31	0.34	100	0.9631	0.0034	0.9614	metabat2
CSM79HHO.metabat2.22	p__Bacteroidetes (UID2605)	350	314	208	5	301	8	0	0	0	98.16	2.91	50	0.9816	0.0291	0.96705	metabat2
CSM79HHO.metabat2.23	k__Bacteria (UID203)	5449	104	58	67	37	0	0	0	0	58.62	0	0	0.5862	0	0.5862	metabat2
CSM79HHO.metabat2.3	root (UID1)	5656	56	24	55	1	0	0	0	0	4.17	0	0	0.0417	0	0.0417	metabat2
CSM79HHO.metabat2.4	o__Bacteroidales (UID2654)	163	486	266	2	414	70	0	0	0	99.25	17.61	34.29	0.9925	0.1761	0.90445	metabat2
CSM79HHO.metabat2.5	k__Bacteria (UID203)	5449	98	58	94	4	0	0	0	0	4.66	0	0	0.0466	0	0.0466	metabat2
CSM79HHO.metabat2.6	o__Clostridiales (UID1120)	304	250	143	18	231	1	0	0	0	91.7	0.7	0	0.917	0.007	0.9135	metabat2
CSM79HHO.metabat2.7	k__Bacteria (UID203)	5449	102	56	88	13	1	0	0	0	20.54	1.79	100	0.2054	0.0179	0.19645	metabat2
CSM79HHO.metabat2.8	k__Bacteria (UID2565)	2921	152	93	9	142	1	0	0	0	91.4	1.08	100	0.914	0.0108	0.9086	metabat2
CSM79HHO.metabat2.9	k__Bacteria (UID1453)	901	171	117	16	153	2	0	0	0	87.18	1.14	50	0.8718	0.0114	0.8661	metabat2
CSM79HHO_concoct_bin_10	k__Bacteria (UID2565)	2921	152	93	9	142	1	0	0	0	91.4	1.08	100	0.914	0.0108	0.9086	concoct
CSM79HHO_concoct_bin_13	k__Bacteria (UID2329)	174	149	89	4	143	2	0	0	0	95.51	1.12	0	0.9551	0.0112	0.9495	concoct
CSM79HHO_concoct_bin_14	o__Bacteroidales (UID2617)	213	406	265	10	391	5	0	0	0	98.75	1.7	0	0.9875	0.017	0.979	concoct
CSM79HHO_concoct_bin_16	o__Clostridiales (UID1212)	172	263	149	224	37	2	0	0	0	6.61	0.28	0	0.0661	0.0028	0.0647	concoct
CSM79HHO_concoct_bin_17	p__Bacteroidetes (UID2605)	350	314	208	98	202	14	0	0	0	70.78	4.17	35.71	0.7078	0.0417	0.68695	concoct
CSM79HHO_concoct_bin_2	k__Bacteria (UID203)	5449	104	58	73	16	5	8	2	0	13.71	5.55	19.51	0.1371	0.0555	0.10935	concoct
CSM79HHO_concoct_bin_20	o__Clostridiales (UID1212)	172	263	149	25	199	37	2	0	0	90.44	18.92	62.79	0.9044	0.1892	0.8098	concoct
CSM79HHO_concoct_bin_24	f__Lachnospiraceae (UID1286)	57	420	207	182	235	3	0	0	0	55.84	1.09	33.33	0.5584	0.0109	0.55295	concoct
CSM79HHO_concoct_bin_26	o__Clostridiales (UID1120)	304	250	143	17	232	1	0	0	0	92.4	0.7	0	0.924	0.007	0.9205	concoct
CSM79HHO_concoct_bin_29	k__Bacteria (UID1453)	901	171	117	19	150	2	0	0	0	85.9	1.14	50	0.859	0.0114	0.8533	concoct
CSM79HHO_concoct_bin_31	root (UID1)	5656	56	24	56	0	0	0	0	0	0	0	0	0	0	0	concoct
CSM79HHO_concoct_bin_32	k__Bacteria (UID203)	5449	104	58	96	8	0	0	0	0	11.21	0	0	0.1121	0	0.1121	concoct
CSM79HHO_concoct_bin_33	o__Clostridiales (UID1212)	172	261	147	189	69	3	0	0	0	22.61	0.59	66.67	0.2261	0.0059	0.22315	concoct
CSM79HHO_concoct_bin_34	root (UID1)	5656	56	24	56	0	0	0	0	0	0	0	0	0	0	0	concoct
CSM79HHO_concoct_bin_37	c__Clostridia (UID1118)	387	223	124	185	38	0	0	0	0	12.37	0	0	0.1237	0	0.1237	concoct
CSM79HHO_concoct_bin_38	p__Bacteroidetes (UID2605)	350	314	208	26	269	18	1	0	0	91.81	6.92	23.81	0.9181	0.0692	0.8835	concoct
CSM79HHO_concoct_bin_39	p__Bacteroidetes (UID2605)	350	314	208	6	300	8	0	0	0	98	2.91	50	0.98	0.0291	0.96545	concoct
CSM79HHO_concoct_bin_4	o__Bacteroidales (UID2657)	160	492	269	117	372	3	0	0	0	82.69	0.26	66.67	0.8269	0.0026	0.8256	concoct
CSM79HHO_concoct_bin_43	o__Clostridiales (UID1212)	172	263	149	93	164	6	0	0	0	63.54	2.71	0	0.6354	0.0271	0.62185	concoct
CSM79HHO_concoct_bin_45	o__Clostridiales (UID1212)	172	263	149	5	257	1	0	0	0	97.65	0.34	100	0.9765	0.0034	0.9748	concoct
CSM79HHO_concoct_bin_46	k__Bacteria (UID203)	5449	104	58	6	14	83	1	0	0	93.68	73.95	31.4	0.9368	0.7395	0.56705	concoct
CSM79HHO_concoct_bin_48	k__Bacteria (UID203)	5449	104	58	0	24	77	3	0	0	100	99.8	47.67	1	0.998	0.501	concoct
CSM79HHO_concoct_bin_8	root (UID1)	5656	56	24	55	1	0	0	0	0	4.17	0	0	0.0417	0	0.0417	concoct
CSM79HHO_contig_10826	o__Clostridiales (UID1120)	304	250	143	17	232	1	0	0	0	92.4	0.7	0	0.924	0.007	0.9205	vamb
CSM79HHO_contig_1217	k__Bacteria (UID2329)	174	149	89	4	145	0	0	0	0	95.51	0	0	0.9551	0	0.9551	vamb
CSM79HHO_contig_1396	f__Lachnospiraceae (UID1286)	57	420	207	189	229	2	0	0	0	53.24	0.6	50	0.5324	0.006	0.5294	vamb
CSM79HHO_contig_141	p__Bacteroidetes (UID2605)	350	314	208	100	212	2	0	0	0	72.35	0.72	50	0.7235	0.0072	0.7199	vamb
CSM79HHO_contig_164	k__Bacteria (UID2565)	2921	152	93	9	142	1	0	0	0	91.4	1.08	100	0.914	0.0108	0.9086	vamb
CSM79HHO_contig_1923	o__Clostridiales (UID1212)	172	263	149	5	257	1	0	0	0	97.65	0.34	100	0.9765	0.0034	0.9748	vamb
CSM79HHO_contig_1970	o__Bacteroidales (UID2617)	213	406	265	43	362	1	0	0	0	92.43	0.38	100	0.9243	0.0038	0.9224	vamb
CSM79HHO_contig_2403	o__Bacteroidales (UID2654)	163	486	266	5	481	0	0	0	0	98.12	0	0	0.9812	0	0.9812	vamb
CSM79HHO_contig_2536	k__Bacteria (UID203)	5449	104	58	52	50	2	0	0	0	76.21	2.59	100	0.7621	0.0259	0.74915	vamb
CSM79HHO_contig_2902	k__Bacteria (UID203)	5449	98	58	93	5	0	0	0	0	6.38	0	0	0.0638	0	0.0638	vamb
CSM79HHO_contig_2920	c__Clostridia (UID1118)	387	223	124	185	38	0	0	0	0	12.37	0	0	0.1237	0	0.1237	vamb
CSM79HHO_contig_3574	o__Clostridiales (UID1212)	172	263	149	132	128	3	0	0	0	56.03	2.01	0	0.5603	0.0201	0.55025	vamb
CSM79HHO_contig_3615	p__Bacteroidetes (UID2605)	350	314	208	83	228	3	0	0	0	68.89	1.44	0	0.6889	0.0144	0.6817	vamb
CSM79HHO_contig_368	o__Bacteroidales (UID2617)	213	406	265	53	351	2	0	0	0	86.19	0.31	100	0.8619	0.0031	0.86035	vamb
CSM79HHO_contig_451	o__Clostridiales (UID1212)	172	263	149	33	224	6	0	0	0	87.51	2.13	33.33	0.8751	0.0213	0.86445	vamb
CSM79HHO_contig_458	p__Bacteroidetes (UID2605)	350	314	208	10	297	7	0	0	0	96.88	2.11	57.14	0.9688	0.0211	0.95825	vamb
CSM79HHO_contig_704	o__Bacteroidales (UID2617)	213	406	265	10	391	5	0	0	0	98.75	1.7	0	0.9875	0.017	0.979	vamb
CSM79HHO_contig_94	k__Bacteria (UID1453)	901	171	117	37	132	2	0	0	0	84.38	1.14	50	0.8438	0.0114	0.8381	vamb
bin.1	o__Bacteroidales (UID2657)	160	492	269	90	397	5	0	0	0	83.5	0.85	80	0.835	0.0085	0.83075	metawrap
bin.10	k__Bacteria (UID1453)	901	171	117	16	153	2	0	0	0	87.18	1.14	50	0.8718	0.0114	0.8661	metawrap
bin.11	k__Bacteria (UID2565)	2921	152	93	9	142	1	0	0	0	91.4	1.08	100	0.914	0.0108	0.9086	metawrap
bin.12	o__Bacteroidales (UID2657)	160	492	269	119	370	3	0	0	0	82.32	0.26	66.67	0.8232	0.0026	0.8219	metawrap
bin.13	o__Clostridiales (UID1212)	172	263	149	93	164	6	0	0	0	63.54	2.71	0	0.6354	0.0271	0.62185	metawrap
bin.14	p__Bacteroidetes (UID2605)	350	314	208	11	297	6	0	0	0	96.71	1.95	50	0.9671	0.0195	0.95735	metawrap
bin.15	o__Bacteroidales (UID2654)	163	486	266	5	481	0	0	0	0	98.12	0	0	0.9812	0	0.9812	metawrap
bin.16	o__Bacteroidales (UID2617)	213	406	265	53	351	2	0	0	0	86.19	0.31	100	0.8619	0.0031	0.86035	metawrap
bin.17	p__Bacteroidetes (UID2605)	350	314	208	100	212	2	0	0	0	72.35	0.72	50	0.7235	0.0072	0.7199	metawrap
bin.2	f__Lachnospiraceae (UID1286)	57	420	207	196	223	1	0	0	0	52.96	0.12	100	0.5296	0.0012	0.529	metawrap
bin.3	o__Clostridiales (UID1212)	172	263	149	33	224	6	0	0	0	87.51	2.13	33.33	0.8751	0.0213	0.86445	metawrap
bin.4	k__Bacteria (UID2329)	174	149	89	4	145	0	0	0	0	95.51	0	0	0.9551	0	0.9551	metawrap
bin.5	o__Clostridiales (UID1120)	304	250	143	17	232	1	0	0	0	92.4	0.7	0	0.924	0.007	0.9205	metawrap
bin.6	p__Bacteroidetes (UID2605)	350	314	208	31	278	5	0	0	0	89.89	1.71	20	0.8989	0.0171	0.89035	metawrap
bin.7	o__Clostridiales (UID1212)	172	263	149	5	257	1	0	0	0	97.65	0.34	100	0.9765	0.0034	0.9748	metawrap
bin.8	o__Bacteroidales (UID2617)	213	406	265	41	362	3	0	0	0	97.67	0.94	0	0.9767	0.0094	0.972	metawrap
bin.9	o__Bacteroidales (UID2617)	213	406	265	43	362	1	0	0	0	92.43	0.38	100	0.9243	0.0038	0.9224	metawrap
CSM79HOZ.biscoreto_nomerge_cleanbin_000001	o__Bacteroidales (UID2617)	213	406	265	7	396	3	0	0	0	98.05	0.58	33.33	0.9805	0.0058	0.9776	biscoreto_nomerge
CSM79HOZ.biscoreto_nomerge_cleanbin_000002	p__Bacteroidetes (UID2605)	350	314	208	4	308	2	0	0	0	98.08	0.96	0	0.9808	0.0096	0.976	biscoreto_nomerge
CSM79HOZ.biscoreto_nomerge_cleanbin_000003	p__Bacteroidetes (UID2605)	350	314	208	3	306	5	0	0	0	98.8	1.44	20	0.988	0.0144	0.9808	biscoreto_nomerge
CSM79HOZ.biscoreto_nomerge_cleanbin_000004	p__Bacteroidetes (UID2605)	350	314	208	0	311	3	0	0	0	100	1.44	0	1	0.0144	0.9928	biscoreto_nomerge
CSM79HOZ.biscoreto_nomerge_cleanbin_000005	o__Bacteroidales (UID2617)	213	406	265	9	395	2	0	0	0	97.91	0.75	0	0.9791	0.0075	0.97535	biscoreto_nomerge
CSM79HOZ.biscoreto_nomerge_cleanbin_000006	f__Lachnospiraceae (UID1286)	57	420	207	1	417	2	0	0	0	99.52	0.97	0	0.9952	0.0097	0.99035	biscoreto_nomerge
CSM79HOZ.biscoreto_nomerge_cleanbin_000007	k__Bacteria (UID2982)	88	229	147	6	221	2	0	0	0	97.2	1.02	0	0.972	0.0102	0.9669	biscoreto_nomerge
CSM79HOZ.biscoreto_nomerge_cleanbin_000008	o__Bacteroidales (UID2657)	160	492	269	43	445	4	0	0	0	95.29	0.76	50	0.9529	0.0076	0.9491	biscoreto_nomerge
CSM79HOZ.biscoreto_nomerge_cleanbin_000009	o__Bacteroidales (UID2657)	160	491	269	45	437	9	0	0	0	96.7	2	22.22	0.967	0.02	0.957	biscoreto_nomerge
CSM79HOZ.biscoreto_nomerge_cleanbin_000010	o__Bacteroidales (UID2654)	163	485	265	73	404	7	1	0	0	94.99	2.26	60	0.9499	0.0226	0.9386	biscoreto_nomerge
CSM79HOZ.biscoreto_nomerge_cleanbin_000011	k__Bacteria (UID203)	5449	104	58	48	55	1	0	0	0	80.86	0.86	100	0.8086	0.0086	0.8043	biscoreto_nomerge
CSM79HOZ.biscoreto_nomerge_cleanbin_000012	o__Clostridiales (UID1212)	172	261	147	55	193	13	0	0	0	83.15	4.73	53.85	0.8315	0.0473	0.80785	biscoreto_nomerge
CSM79HOZ.biscoreto_nomerge_cleanbin_000013	k__Bacteria (UID1453)	901	171	117	44	94	30	3	0	0	72.46	22.04	53.85	0.7246	0.2204	0.6144	biscoreto_nomerge
CSM79HOZ.biscoreto_nomerge_cleanbin_000014	k__Bacteria (UID203)	5449	104	58	26	49	27	2	0	0	76.02	32.29	6.06	0.7602	0.3229	0.59875	biscoreto_nomerge
CSM79HOZ.biscoreto_nomerge_cleanbin_000015	o__Clostridiales (UID1212)	172	260	146	128	107	23	2	0	0	46.76	10.81	0	0.4676	0.1081	0.41355	biscoreto_nomerge
CSM79HOZ.biscoreto_sm50_cleanbin_000001	o__Bacteroidales (UID2617)	213	406	265	7	396	3	0	0	0	98.05	0.58	33.33	0.9805	0.0058	0.9776	biscoreto_ms50
CSM79HOZ.biscoreto_sm50_cleanbin_000002	p__Bacteroidetes (UID2605)	350	314	208	4	308	2	0	0	0	98.08	0.96	0	0.9808	0.0096	0.976	biscoreto_ms50
CSM79HOZ.biscoreto_sm50_cleanbin_000003	p__Bacteroidetes (UID2605)	350	314	208	3	306	5	0	0	0	98.8	1.44	20	0.988	0.0144	0.9808	biscoreto_ms50
CSM79HOZ.biscoreto_sm50_cleanbin_000004	p__Bacteroidetes (UID2605)	350	314	208	0	311	3	0	0	0	100	1.44	0	1	0.0144	0.9928	biscoreto_ms50
CSM79HOZ.biscoreto_sm50_cleanbin_000005	o__Bacteroidales (UID2617)	213	406	265	9	395	2	0	0	0	97.91	0.75	0	0.9791	0.0075	0.97535	biscoreto_ms50
CSM79HOZ.biscoreto_sm50_cleanbin_000006	f__Lachnospiraceae (UID1286)	57	420	207	1	417	2	0	0	0	99.52	0.97	0	0.9952	0.0097	0.99035	biscoreto_ms50
CSM79HOZ.biscoreto_sm50_cleanbin_000007	k__Bacteria (UID2982)	88	229	147	6	221	2	0	0	0	97.2	1.02	0	0.972	0.0102	0.9669	biscoreto_ms50
CSM79HOZ.biscoreto_sm50_cleanbin_000008	o__Bacteroidales (UID2657)	160	492	269	43	445	4	0	0	0	95.29	0.76	50	0.9529	0.0076	0.9491	biscoreto_ms50
CSM79HOZ.biscoreto_sm50_cleanbin_000009	o__Bacteroidales (UID2657)	160	491	269	45	437	9	0	0	0	96.7	2	22.22	0.967	0.02	0.957	biscoreto_ms50
CSM79HOZ.biscoreto_sm50_cleanbin_000010	o__Bacteroidales (UID2654)	163	486	266	39	435	12	0	0	0	96.77	3.2	41.67	0.9677	0.032	0.9517	biscoreto_ms50
CSM79HOZ.biscoreto_sm50_cleanbin_000011	k__Bacteria (UID203)	5449	104	58	8	63	26	5	2	0	92.24	24.04	62.26	0.9224	0.2404	0.8022	biscoreto_ms50
CSM79HOZ.biscoreto_sm50_cleanbin_000012	o__Clostridiales (UID1212)	172	261	147	53	195	13	0	0	0	84.51	4.73	53.85	0.8451	0.0473	0.82145	biscoreto_ms50
CSM79HOZ.biscoreto_sm50_cleanbin_000013	k__Bacteria (UID1453)	901	171	117	51	87	30	3	0	0	71.79	22.04	53.85	0.7179	0.2204	0.6077	biscoreto_ms50
CSM79HOZ.biscoreto_sm50_cleanbin_000014	k__Bacteria (UID203)	5449	104	58	24	50	28	2	0	0	79.47	34.01	5.88	0.7947	0.3401	0.62465	biscoreto_ms50
CSM79HOZ.biscoreto_sm80_cleanbin_000001	o__Bacteroidales (UID2617)	213	406	265	7	396	3	0	0	0	98.05	0.58	33.33	0.9805	0.0058	0.9776	biscoreto_ms80
CSM79HOZ.biscoreto_sm80_cleanbin_000002	p__Bacteroidetes (UID2605)	350	314	208	4	308	2	0	0	0	98.08	0.96	0	0.9808	0.0096	0.976	biscoreto_ms80
CSM79HOZ.biscoreto_sm80_cleanbin_000003	p__Bacteroidetes (UID2605)	350	314	208	3	306	5	0	0	0	98.8	1.44	20	0.988	0.0144	0.9808	biscoreto_ms80
CSM79HOZ.biscoreto_sm80_cleanbin_000004	p__Bacteroidetes (UID2605)	350	314	208	0	311	3	0	0	0	100	1.44	0	1	0.0144	0.9928	biscoreto_ms80
CSM79HOZ.biscoreto_sm80_cleanbin_000005	o__Bacteroidales (UID2617)	213	406	265	9	395	2	0	0	0	97.91	0.75	0	0.9791	0.0075	0.97535	biscoreto_ms80
CSM79HOZ.biscoreto_sm80_cleanbin_000006	f__Lachnospiraceae (UID1286)	57	420	207	1	417	2	0	0	0	99.52	0.97	0	0.9952	0.0097	0.99035	biscoreto_ms80
CSM79HOZ.biscoreto_sm80_cleanbin_000007	k__Bacteria (UID2982)	88	229	147	6	221	2	0	0	0	97.2	1.02	0	0.972	0.0102	0.9669	biscoreto_ms80
CSM79HOZ.biscoreto_sm80_cleanbin_000008	o__Bacteroidales (UID2657)	160	492	269	43	445	4	0	0	0	95.29	0.76	50	0.9529	0.0076	0.9491	biscoreto_ms80
CSM79HOZ.biscoreto_sm80_cleanbin_000009	o__Bacteroidales (UID2657)	160	491	269	45	437	9	0	0	0	96.7	2	22.22	0.967	0.02	0.957	biscoreto_ms80
CSM79HOZ.biscoreto_sm80_cleanbin_000010	o__Bacteroidales (UID2654)	163	486	266	39	435	12	0	0	0	96.77	3.2	41.67	0.9677	0.032	0.9517	biscoreto_ms80
CSM79HOZ.biscoreto_sm80_cleanbin_000011	g__Bacteroides (UID2691)	33	839	309	60	761	18	0	0	0	96.46	2.11	27.78	0.9646	0.0211	0.95405	biscoreto_ms80
CSM79HOZ.biscoreto_sm80_cleanbin_000012	o__Clostridiales (UID1212)	172	261	147	55	193	13	0	0	0	83.15	4.73	53.85	0.8315	0.0473	0.80785	biscoreto_ms80
CSM79HOZ.biscoreto_sm80_cleanbin_000013	k__Bacteria (UID1453)	901	171	117	44	94	30	3	0	0	72.46	22.04	53.85	0.7246	0.2204	0.6144	biscoreto_ms80
CSM79HOZ.biscoreto_sm80_cleanbin_000014	k__Bacteria (UID203)	5449	104	58	24	50	28	2	0	0	79.47	34.01	5.88	0.7947	0.3401	0.62465	biscoreto_ms80
CSM79HOZ.dastoolbin_1	p__Bacteroidetes (UID2605)	350	314	208	8	304	2	0	0	0	98.27	0.96	0	0.9827	0.0096	0.9779	DASTool
CSM79HOZ.dastoolbin_10	k__Bacteria (UID1453)	901	171	117	52	86	29	4	0	0	70.94	22.9	51.22	0.7094	0.229	0.5949	DASTool
CSM79HOZ.dastoolbin_11	o__Clostridiales (UID1212)	172	260	146	171	88	1	0	0	0	24.49	0.02	0	0.2449	0.0002	0.2448	DASTool
CSM79HOZ.dastoolbin_2	p__Bacteroidetes (UID2605)	350	314	208	4	308	2	0	0	0	98.08	0.96	0	0.9808	0.0096	0.976	DASTool
CSM79HOZ.dastoolbin_3	p__Bacteroidetes (UID2605)	350	314	208	3	306	5	0	0	0	98.8	1.44	20	0.988	0.0144	0.9808	DASTool
CSM79HOZ.dastoolbin_4	o__Bacteroidales (UID2617)	213	406	265	9	395	2	0	0	0	97.91	0.75	0	0.9791	0.0075	0.97535	DASTool
CSM79HOZ.dastoolbin_5	f__Lachnospiraceae (UID1286)	57	420	207	23	396	1	0	0	0	94.69	0.48	0	0.9469	0.0048	0.9445	DASTool
CSM79HOZ.dastoolbin_6	o__Bacteroidales (UID2617)	213	406	265	16	378	12	0	0	0	95.41	2.19	8.33	0.9541	0.0219	0.94315	DASTool
CSM79HOZ.dastoolbin_7	k__Bacteria (UID2982)	88	229	147	8	219	2	0	0	0	96.18	1.02	0	0.9618	0.0102	0.9567	DASTool
CSM79HOZ.dastoolbin_8	o__Bacteroidales (UID2657)	160	492	269	43	445	4	0	0	0	95.29	0.76	50	0.9529	0.0076	0.9491	DASTool
CSM79HOZ.dastoolbin_9	o__Clostridiales (UID1212)	172	261	147	55	193	13	0	0	0	83.15	4.73	53.85	0.8315	0.0473	0.80785	DASTool
CSM79HOZ.maxbin2.001	o__Bacteroidales (UID2617)	213	406	265	7	387	12	0	0	0	98.05	2.19	8.33	0.9805	0.0219	0.96955	maxbin2
CSM79HOZ.maxbin2.002	o__Bacteroidales (UID2654)	163	486	266	179	277	30	0	0	0	61.93	7.64	60	0.6193	0.0764	0.5811	maxbin2
CSM79HOZ.maxbin2.003	p__Bacteroidetes (UID2605)	350	314	208	195	118	1	0	0	0	33.39	0.48	0	0.3339	0.0048	0.3315	maxbin2
CSM79HOZ.maxbin2.004	o__Bacteroidales (UID2657)	160	492	269	63	282	145	2	0	0	89.23	34.8	60.93	0.8923	0.348	0.7183	maxbin2
CSM79HOZ.maxbin2.005	p__Bacteroidetes (UID2605)	350	314	208	171	124	19	0	0	0	35.82	6.73	31.58	0.3582	0.0673	0.32455	maxbin2
CSM79HOZ.maxbin2.006	p__Bacteroidetes (UID2605)	350	314	208	70	148	95	1	0	0	85.76	36.81	35.71	0.8576	0.3681	0.67355	maxbin2
CSM79HOZ.maxbin2.007	f__Lachnospiraceae (UID1286)	57	420	207	6	402	12	0	0	0	98.55	3.59	0	0.9855	0.0359	0.96755	maxbin2
CSM79HOZ.maxbin2.008	g__Bacteroides (UID2691)	33	839	309	119	404	293	22	1	0	87.61	43.96	33.15	0.8761	0.4396	0.6563	maxbin2
CSM79HOZ.maxbin2.009	k__Bacteria (UID203)	5449	104	58	1	65	37	1	0	0	98.28	45.09	0	0.9828	0.4509	0.75735	maxbin2
CSM79HOZ.maxbin2.010	k__Bacteria (UID203)	5449	104	58	0	84	20	0	0	0	100	13.95	0	1	0.1395	0.93025	maxbin2
CSM79HOZ.maxbin2.011	k__Bacteria (UID203)	5449	104	58	22	37	34	9	2	0	70.34	38.59	52.05	0.7034	0.3859	0.51045	maxbin2
CSM79HOZ.maxbin2.012	k__Bacteria (UID2982)	88	229	147	6	221	2	0	0	0	97.2	1.02	0	0.972	0.0102	0.9669	maxbin2
CSM79HOZ.maxbin2.013	o__Clostridiales (UID1212)	172	261	147	69	180	12	0	0	0	83.89	4.61	50	0.8389	0.0461	0.81585	maxbin2
CSM79HOZ.maxbin2.014	k__Bacteria (UID1453)	901	171	117	50	84	31	5	1	0	72.65	26.4	40.38	0.7265	0.264	0.5945	maxbin2
CSM79HOZ.maxbin2.015	k__Bacteria (UID203)	5449	104	58	23	49	30	2	0	0	78.61	37.46	5.56	0.7861	0.3746	0.5988	maxbin2
CSM79HOZ.maxbin2.016	o__Clostridiales (UID1212)	172	260	146	128	107	23	2	0	0	46.76	10.81	0	0.4676	0.1081	0.41355	maxbin2
CSM79HOZ.metabat2.1	p__Bacteroidetes (UID2605)	350	314	208	4	308	2	0	0	0	98.08	0.96	0	0.9808	0.0096	0.976	metabat2
CSM79HOZ.metabat2.10	root (UID1)	5656	56	24	56	0	0	0	0	0	0	0	0	0	0	0	metabat2
CSM79HOZ.metabat2.11	k__Bacteria (UID203)	5449	104	58	79	25	0	0	0	0	35.3	0	0	0.353	0	0.353	metabat2
CSM79HOZ.metabat2.12	root (UID1)	5656	56	24	54	2	0	0	0	0	8.33	0	0	0.0833	0	0.0833	metabat2
CSM79HOZ.metabat2.13	k__Bacteria (UID203)	5449	104	58	81	22	1	0	0	0	37.41	1.72	0	0.3741	0.0172	0.3655	metabat2
CSM79HOZ.metabat2.14	p__Bacteroidetes (UID2605)	350	314	208	12	300	2	0	0	0	97.25	0.96	0	0.9725	0.0096	0.9677	metabat2
CSM79HOZ.metabat2.15	o__Bacteroidales (UID2657)	160	490	268	113	320	56	1	0	0	80.64	14.25	38.98	0.8064	0.1425	0.73515	metabat2
CSM79HOZ.metabat2.16	o__Clostridiales (UID1212)	172	263	149	150	112	1	0	0	0	47	0.67	0	0.47	0.0067	0.46665	metabat2
CSM79HOZ.metabat2.17	p__Bacteroidetes (UID2605)	350	314	208	137	171	6	0	0	0	61.7	1.01	50	0.617	0.0101	0.61195	metabat2
CSM79HOZ.metabat2.18	root (UID1)	5656	56	24	56	0	0	0	0	0	0	0	0	0	0	0	metabat2
CSM79HOZ.metabat2.19	k__Bacteria (UID203)	5449	104	58	47	45	12	0	0	0	79.45	16.38	58.33	0.7945	0.1638	0.7126	metabat2
CSM79HOZ.metabat2.2	o__Bacteroidales (UID2617)	213	406	265	226	180	0	0	0	0	48.3	0	0	0.483	0	0.483	metabat2
CSM79HOZ.metabat2.20	root (UID1)	5656	56	24	56	0	0	0	0	0	0	0	0	0	0	0	metabat2
CSM79HOZ.metabat2.22	k__Bacteria (UID1453)	901	171	117	44	94	30	3	0	0	72.46	22.04	53.85	0.7246	0.2204	0.6144	metabat2
CSM79HOZ.metabat2.23	k__Bacteria (UID203)	5449	103	57	89	14	0	0	0	0	20.18	0	0	0.2018	0	0.2018	metabat2
CSM79HOZ.metabat2.24	k__Bacteria (UID203)	5449	104	58	74	30	0	0	0	0	39.66	0	0	0.3966	0	0.3966	metabat2
CSM79HOZ.metabat2.25	o__Bacteroidales (UID2617)	213	406	265	127	278	1	0	0	0	66.92	0.01	100	0.6692	0.0001	0.66915	metabat2
CSM79HOZ.metabat2.3	f__Lachnospiraceae (UID1286)	57	420	207	23	396	1	0	0	0	94.69	0.48	0	0.9469	0.0048	0.9445	metabat2
CSM79HOZ.metabat2.4	k__Bacteria (UID203)	5449	102	56	58	41	3	0	0	0	63.57	3.57	66.67	0.6357	0.0357	0.61785	metabat2
CSM79HOZ.metabat2.5	root (UID1)	5656	56	24	53	3	0	0	0	0	12.5	0	0	0.125	0	0.125	metabat2
CSM79HOZ.metabat2.6	k__Bacteria (UID203)	5449	104	58	78	26	0	0	0	0	34.48	0	0	0.3448	0	0.3448	metabat2
CSM79HOZ.metabat2.7	k__Bacteria (UID203)	5449	104	58	41	6	55	2	0	0	86.36	81.36	81.97	0.8636	0.8136	0.4568	metabat2
CSM79HOZ.metabat2.8	k__Bacteria (UID2982)	88	229	147	8	219	2	0	0	0	96.18	1.02	0	0.9618	0.0102	0.9567	metabat2
CSM79HOZ_concoct_bin_0	root (UID1)	5656	56	24	56	0	0	0	0	0	0	0	0	0	0	0	concoct
CSM79HOZ_concoct_bin_11	o__Bacteroidales (UID2657)	160	492	269	38	40	408	5	1	0	97.65	95.45	64.34	0.9765	0.9545	0.49925	concoct
CSM79HOZ_concoct_bin_16	k__Bacteria (UID203)	5449	104	58	43	6	52	3	0	0	85.86	82.59	54.1	0.8586	0.8259	0.44565	concoct
CSM79HOZ_concoct_bin_17	o__Bacteroidales (UID2621)	198	427	260	236	186	5	0	0	0	44.75	0.71	20	0.4475	0.0071	0.44395	concoct
CSM79HOZ_concoct_bin_21	o__Clostridiales (UID1212)	172	260	146	171	88	1	0	0	0	24.49	0.02	0	0.2449	0.0002	0.2448	concoct
CSM79HOZ_concoct_bin_22	k__Bacteria (UID203)	5449	103	57	92	10	1	0	0	0	15.79	0.88	0	0.1579	0.0088	0.1535	concoct
CSM79HOZ_concoct_bin_25	k__Bacteria (UID1453)	901	171	117	42	92	34	3	0	0	72.65	22.42	58.14	0.7265	0.2242	0.6144	concoct
CSM79HOZ_concoct_bin_29	o__Bacteroidales (UID2617)	213	406	265	7	396	3	0	0	0	98.05	0.58	33.33	0.9805	0.0058	0.9776	concoct
CSM79HOZ_concoct_bin_30	f__Lachnospiraceae (UID1286)	57	420	207	1	417	2	0	0	0	99.52	0.97	0	0.9952	0.0097	0.99035	concoct
CSM79HOZ_concoct_bin_32	root (UID1)	5656	56	24	56	0	0	0	0	0	0	0	0	0	0	0	concoct
CSM79HOZ_concoct_bin_4	o__Bacteroidales (UID2617)	213	406	265	9	395	2	0	0	0	97.91	0.75	0	0.9791	0.0075	0.97535	concoct
CSM79HOZ_concoct_bin_40	o__Clostridiales (UID1212)	172	261	147	55	193	13	0	0	0	83.15	4.73	53.85	0.8315	0.0473	0.80785	concoct
CSM79HOZ_concoct_bin_43	o__Bacteroidales (UID2657)	160	492	269	196	253	42	1	0	0	65.03	10.9	20	0.6503	0.109	0.5958	concoct
CSM79HOZ_concoct_bin_44	k__Bacteria (UID2982)	88	229	147	6	221	2	0	0	0	97.2	1.02	0	0.972	0.0102	0.9669	concoct
CSM79HOZ_concoct_bin_45	k__Bacteria (UID2565)	2921	152	93	105	47	0	0	0	0	22.36	0	0	0.2236	0	0.2236	concoct
CSM79HOZ_concoct_bin_50	k__Bacteria (UID203)	5449	104	58	57	13	10	11	12	1	19.2	19.03	71.2	0.192	0.1903	0.09685	concoct
CSM79HOZ_concoct_bin_54	root (UID1)	5656	56	24	0	0	0	56	0	0	100	200	72.02	1	2	0	concoct
CSM79HOZ_concoct_bin_55	o__Clostridiales (UID1212)	172	263	149	150	112	1	0	0	0	47	0.67	0	0.47	0.0067	0.46665	concoct
CSM79HOZ_concoct_bin_9	root (UID1)	5656	56	24	56	0	0	0	0	0	0	0	0	0	0	0	concoct
CSM79HOZ_contig_1396	f__Lachnospiraceae (UID1286)	57	420	207	40	379	1	0	0	0	96.14	0.48	0	0.9614	0.0048	0.959	vamb
CSM79HOZ_contig_1402	o__Clostridiales (UID1212)	172	263	149	151	111	1	0	0	0	46.33	0.67	0	0.4633	0.0067	0.45995	vamb
CSM79HOZ_contig_1974	k__Bacteria (UID1453)	901	171	117	52	86	29	4	0	0	70.94	22.9	51.22	0.7094	0.229	0.5949	vamb
CSM79HOZ_contig_2393	k__Bacteria (UID203)	5449	104	58	81	23	0	0	0	0	37.93	0	0	0.3793	0	0.3793	vamb
CSM79HOZ_contig_2528	k__Bacteria (UID203)	5449	104	58	81	23	0	0	0	0	24.42	0	0	0.2442	0	0.2442	vamb
CSM79HOZ_contig_3457	o__Bacteroidales (UID2657)	160	491	269	45	437	9	0	0	0	96.7	2	22.22	0.967	0.02	0.957	vamb
CSM79HOZ_contig_3493	p__Bacteroidetes (UID2605)	350	314	208	102	210	2	0	0	0	71.63	0.96	0	0.7163	0.0096	0.7115	vamb
CSM79HOZ_contig_3494	o__Bacteroidales (UID2657)	160	492	269	201	279	12	0	0	0	63.03	3.27	8.33	0.6303	0.0327	0.61395	vamb
CSM79HOZ_contig_3596	k__Bacteria (UID203)	5449	104	58	67	37	0	0	0	0	55.17	0	0	0.5517	0	0.5517	vamb
CSM79HOZ_contig_3630	k__Bacteria (UID203)	5449	104	58	59	44	1	0	0	0	62.76	0.86	100	0.6276	0.0086	0.6233	vamb
CSM79HOZ_contig_402	p__Bacteroidetes (UID2605)	350	314	208	12	300	2	0	0	0	97.31	0.96	0	0.9731	0.0096	0.9683	vamb
CSM79HOZ_contig_405	k__Bacteria (UID2982)	88	229	147	6	221	2	0	0	0	97.2	1.02	0	0.972	0.0102	0.9669	vamb
CSM79HOZ_contig_4462	o__Bacteroidales (UID2617)	213	406	265	16	378	12	0	0	0	95.41	2.19	8.33	0.9541	0.0219	0.94315	vamb
CSM79HOZ_contig_458	p__Bacteroidetes (UID2605)	350	314	208	2	279	33	0	0	0	99.04	12.26	18.18	0.9904	0.1226	0.9291	vamb
CSM79HOZ_contig_7099	k__Bacteria (UID203)	5449	103	57	90	13	0	0	0	0	20.18	0	0	0.2018	0	0.2018	vamb
CSM79HOZ_contig_7779	root (UID1)	5656	56	24	56	0	0	0	0	0	0	0	0	0	0	0	vamb
CSM79HOZ_contig_805	o__Bacteroidales (UID2617)	213	406	265	44	361	1	0	0	0	95.68	0.38	0	0.9568	0.0038	0.9549	vamb
CSM79HOZ_contig_8701	root (UID1)	5656	56	24	56	0	0	0	0	0	0	0	0	0	0	0	vamb
CSM79HOZ_contig_910	o__Bacteroidales (UID2657)	160	492	269	43	445	4	0	0	0	95.29	0.76	50	0.9529	0.0076	0.9491	vamb
bin.1	o__Bacteroidales (UID2617)	213	406	265	7	396	3	0	0	0	98.05	0.58	33.33	0.9805	0.0058	0.9776	metawrap
bin.10	k__Bacteria (UID203)	5449	104	58	67	37	0	0	0	0	55.17	0	0	0.5517	0	0.5517	metawrap
bin.11	k__Bacteria (UID203)	5449	104	58	59	44	1	0	0	0	62.76	0.86	100	0.6276	0.0086	0.6233	metawrap
bin.12	k__Bacteria (UID2982)	88	229	147	6	221	2	0	0	0	97.2	1.02	0	0.972	0.0102	0.9669	metawrap
bin.13	o__Bacteroidales (UID2617)	213	406	265	9	395	2	0	0	0	97.91	0.75	0	0.9791	0.0075	0.97535	metawrap
bin.2	o__Clostridiales (UID1212)	172	261	147	69	180	12	0	0	0	83.89	4.61	50	0.8389	0.0461	0.81585	metawrap
bin.3	f__Lachnospiraceae (UID1286)	57	420	207	1	417	2	0	0	0	99.52	0.97	0	0.9952	0.0097	0.99035	metawrap
bin.4	o__Bacteroidales (UID2657)	160	491	269	45	437	9	0	0	0	96.7	2	22.22	0.967	0.02	0.957	metawrap
bin.5	p__Bacteroidetes (UID2605)	350	314	208	8	304	2	0	0	0	98.27	0.96	0	0.9827	0.0096	0.9779	metawrap
bin.6	p__Bacteroidetes (UID2605)	350	314	208	4	308	2	0	0	0	98.08	0.96	0	0.9808	0.0096	0.976	metawrap
bin.7	o__Bacteroidales (UID2657)	160	492	269	214	272	6	0	0	0	60.57	1.29	16.67	0.6057	0.0129	0.59925	metawrap
bin.8	p__Bacteroidetes (UID2605)	350	314	208	138	173	3	0	0	0	61.22	0.48	0	0.6122	0.0048	0.6098	metawrap
bin.9	o__Bacteroidales (UID2657)	160	492	269	43	445	4	0	0	0	95.29	0.76	50	0.9529	0.0076	0.9491	metawrap
CSM7KOLA.biscoreto_nomerge_cleanbin_000001	o__Bacteroidales (UID2654)	163	485	265	5	476	4	0	0	0	99.06	0.88	0	0.9906	0.0088	0.9862	biscoreto_nomerge
CSM7KOLA.biscoreto_nomerge_cleanbin_000002	o__Bacteroidales (UID2617)	213	406	265	5	398	3	0	0	0	98.49	0.88	0	0.9849	0.0088	0.9805	biscoreto_nomerge
CSM7KOLA.biscoreto_nomerge_cleanbin_000003	f__Lachnospiraceae (UID1286)	57	420	207	2	414	4	0	0	0	99.03	1.09	0	0.9903	0.0109	0.98485	biscoreto_nomerge
CSM7KOLA.biscoreto_nomerge_cleanbin_000004	f__Lachnospiraceae (UID1286)	57	420	207	3	411	6	0	0	0	98.55	1.93	16.67	0.9855	0.0193	0.97585	biscoreto_nomerge
CSM7KOLA.biscoreto_nomerge_cleanbin_000005	f__Lachnospiraceae (UID1286)	57	420	207	73	343	4	0	0	0	86.4	1.69	25	0.864	0.0169	0.85555	biscoreto_nomerge
CSM7KOLA.biscoreto_nomerge_cleanbin_000006	k__Bacteria (UID203)	5449	104	58	12	77	15	0	0	0	85.63	4.62	60	0.8563	0.0462	0.8332	biscoreto_nomerge
CSM7KOLA.biscoreto_nomerge_cleanbin_000007	o__Clostridiales (UID1212)	172	261	147	34	210	17	0	0	0	86.89	5.91	88.24	0.8689	0.0591	0.83935	biscoreto_nomerge
CSM7KOLA.biscoreto_nomerge_cleanbin_000008	o__Bacteroidales (UID2657)	160	492	269	82	376	34	0	0	0	87.03	6.61	44.12	0.8703	0.0661	0.83725	biscoreto_nomerge
CSM7KOLA.biscoreto_nomerge_cleanbin_000009	k__Bacteria (UID203)	5449	104	58	52	35	14	3	0	0	76.03	31.03	65.22	0.7603	0.3103	0.60515	biscoreto_nomerge
CSM7KOLA.biscoreto_sm50_cleanbin_000001	o__Bacteroidales (UID2654)	163	485	265	5	476	4	0	0	0	99.06	0.88	0	0.9906	0.0088	0.9862	biscoreto_ms50
CSM7KOLA.biscoreto_sm50_cleanbin_000002	o__Bacteroidales (UID2617)	213	406	265	5	398	3	0	0	0	98.49	0.88	0	0.9849	0.0088	0.9805	biscoreto_ms50
CSM7KOLA.biscoreto_sm50_cleanbin_000003	f__Lachnospiraceae (UID1286)	57	420	207	2	414	4	0	0	0	99.03	1.09	0	0.9903	0.0109	0.98485	biscoreto_ms50
CSM7KOLA.biscoreto_sm50_cleanbin_000004	f__Lachnospiraceae (UID1286)	57	420	207	3	411	6	0	0	0	98.55	1.93	16.67	0.9855	0.0193	0.97585	biscoreto_ms50
CSM7KOLA.biscoreto_sm50_cleanbin_000005	f__Lachnospiraceae (UID1286)	57	420	207	41	367	12	0	0	0	95.01	3.62	8.33	0.9501	0.0362	0.932	biscoreto_ms50
CSM7KOLA.biscoreto_sm50_cleanbin_000006	k__Bacteria (UID203)	5449	104	58	12	77	15	0	0	0	85.63	4.62	60	0.8563	0.0462	0.8332	biscoreto_ms50
CSM7KOLA.biscoreto_sm50_cleanbin_000007	o__Clostridiales (UID1212)	172	261	147	34	210	17	0	0	0	86.89	5.91	88.24	0.8689	0.0591	0.83935	biscoreto_ms50
CSM7KOLA.biscoreto_sm50_cleanbin_000008	o__Bacteroidales (UID2657)	160	492	269	55	395	42	0	0	0	93.22	8.41	40.48	0.9322	0.0841	0.89015	biscoreto_ms50
CSM7KOLA.biscoreto_sm50_cleanbin_000009	k__Bacteria (UID203)	5449	104	58	52	35	14	3	0	0	76.03	31.03	65.22	0.7603	0.3103	0.60515	biscoreto_ms50
CSM7KOLA.biscoreto_sm80_cleanbin_000001	o__Bacteroidales (UID2654)	163	485	265	5	476	4	0	0	0	99.06	0.88	0	0.9906	0.0088	0.9862	biscoreto_ms80
CSM7KOLA.biscoreto_sm80_cleanbin_000002	o__Bacteroidales (UID2617)	213	406	265	5	398	3	0	0	0	98.49	0.88	0	0.9849	0.0088	0.9805	biscoreto_ms80
CSM7KOLA.biscoreto_sm80_cleanbin_000003	f__Lachnospiraceae (UID1286)	57	420	207	2	414	4	0	0	0	99.03	1.09	0	0.9903	0.0109	0.98485	biscoreto_ms80
CSM7KOLA.biscoreto_sm80_cleanbin_000004	f__Lachnospiraceae (UID1286)	57	420	207	3	411	6	0	0	0	98.55	1.93	16.67	0.9855	0.0193	0.97585	biscoreto_ms80
CSM7KOLA.biscoreto_sm80_cleanbin_000005	f__Lachnospiraceae (UID1286)	57	420	207	41	367	12	0	0	0	95.01	3.62	8.33	0.9501	0.0362	0.932	biscoreto_ms80
CSM7KOLA.biscoreto_sm80_cleanbin_000006	k__Bacteria (UID203)	5449	104	58	12	77	15	0	0	0	85.63	4.62	60	0.8563	0.0462	0.8332	biscoreto_ms80
CSM7KOLA.biscoreto_sm80_cleanbin_000007	o__Clostridiales (UID1212)	172	261	147	34	210	17	0	0	0	86.89	5.91	88.24	0.8689	0.0591	0.83935	biscoreto_ms80
CSM7KOLA.biscoreto_sm80_cleanbin_000008	o__Bacteroidales (UID2657)	160	492	269	55	395	42	0	0	0	93.22	8.41	40.48	0.9322	0.0841	0.89015	biscoreto_ms80
CSM7KOLA.biscoreto_sm80_cleanbin_000009	k__Bacteria (UID203)	5449	104	58	52	35	14	3	0	0	76.03	31.03	65.22	0.7603	0.3103	0.60515	biscoreto_ms80
CSM7KOLA.dastoolbin_1	o__Bacteroidales (UID2617)	213	406	265	4	399	3	0	0	0	98.68	0.88	0	0.9868	0.0088	0.9824	DASTool
CSM7KOLA.dastoolbin_2	o__Bacteroidales (UID2654)	163	485	265	13	470	2	0	0	0	96.42	0.5	0	0.9642	0.005	0.9617	DASTool
CSM7KOLA.dastoolbin_3	f__Lachnospiraceae (UID1286)	57	420	207	2	414	4	0	0	0	99.03	1.09	0	0.9903	0.0109	0.98485	DASTool
CSM7KOLA.dastoolbin_4	f__Lachnospiraceae (UID1286)	57	420	207	3	411	6	0	0	0	98.55	1.93	16.67	0.9855	0.0193	0.97585	DASTool
CSM7KOLA.dastoolbin_5	f__Lachnospiraceae (UID1286)	57	420	207	73	343	4	0	0	0	86.4	1.69	25	0.864	0.0169	0.85555	DASTool
CSM7KOLA.dastoolbin_6	o__Clostridiales (UID1212)	172	261	147	34	210	17	0	0	0	86.89	5.91	88.24	0.8689	0.0591	0.83935	DASTool
CSM7KOLA.dastoolbin_7	k__Bacteria (UID203)	5449	104	58	12	77	15	0	0	0	85.63	4.62	60	0.8563	0.0462	0.8332	DASTool
CSM7KOLA.maxbin2.001	root (UID1)	5656	56	24	56	0	0	0	0	0	0	0	0	0	0	0	maxbin2
CSM7KOLA.maxbin2.002	o__Bacteroidales (UID2654)	163	485	265	5	476	4	0	0	0	99.06	0.88	0	0.9906	0.0088	0.9862	maxbin2
CSM7KOLA.maxbin2.003	k__Bacteria (UID203)	5449	104	58	0	80	22	2	0	0	100	5.53	7.14	1	0.0553	0.97235	maxbin2
CSM7KOLA.maxbin2.004	f__Lachnospiraceae (UID1286)	57	420	207	1	393	26	0	0	0	99.52	5.41	19.23	0.9952	0.0541	0.96815	maxbin2
CSM7KOLA.maxbin2.005	o__Clostridiales (UID1212)	172	261	147	69	163	28	1	0	0	78.93	9.78	70.97	0.7893	0.0978	0.7404	maxbin2
CSM7KOLA.maxbin2.006	f__Lachnospiraceae (UID1286)	57	420	207	5	400	14	1	0	0	97.58	4.23	5.88	0.9758	0.0423	0.95465	maxbin2
CSM7KOLA.maxbin2.007	o__Bacteroidales (UID2657)	160	492	269	82	376	34	0	0	0	87.03	6.61	44.12	0.8703	0.0661	0.83725	maxbin2
CSM7KOLA.maxbin2.008	k__Bacteria (UID203)	5449	102	56	66	29	5	2	0	0	55.52	16.07	63.64	0.5552	0.1607	0.47485	maxbin2
CSM7KOLA.maxbin2.009	f__Lachnospiraceae (UID1286)	57	420	207	46	268	102	2	2	0	94.69	30.23	8.33	0.9469	0.3023	0.79575	maxbin2
CSM7KOLA.maxbin2.010	k__Bacteria (UID203)	5449	104	58	6	46	33	14	4	1	89.66	58.98	15.6	0.8966	0.5898	0.6017	maxbin2
CSM7KOLA.maxbin2.011	k__Bacteria (UID203)	5449	104	58	9	53	42	0	0	0	89.66	24.75	61.9	0.8966	0.2475	0.77285	maxbin2
CSM7KOLA.maxbin2.012	g__Bacteroides (UID2691)	33	839	309	213	250	220	108	34	14	74.91	66.99	29.78	0.7491	0.6699	0.41415	maxbin2
CSM7KOLA.metabat2.1	k__Bacteria (UID203)	5449	104	58	96	7	1	0	0	0	13.79	1.72	100	0.1379	0.0172	0.1293	metabat2
CSM7KOLA.metabat2.11	k__Bacteria (UID203)	5449	102	56	66	31	5	0	0	0	55.71	8.93	80	0.5571	0.0893	0.51245	metabat2
CSM7KOLA.metabat2.12	f__Lachnospiraceae (UID1286)	57	420	207	43	324	50	3	0	0	95.88	13.38	6.78	0.9588	0.1338	0.8919	metabat2
CSM7KOLA.metabat2.13	g__Bacteroides (UID2691)	33	839	309	53	229	269	198	67	23	95.52	122.18	35.15	0.9552	1.2218	0.3443	metabat2
CSM7KOLA.metabat2.14	f__Lachnospiraceae (UID1286)	57	420	207	3	411	6	0	0	0	98.55	1.93	16.67	0.9855	0.0193	0.97585	metabat2
CSM7KOLA.metabat2.15	k__Bacteria (UID203)	5449	104	58	86	18	0	0	0	0	29.31	0	0	0.2931	0	0.2931	metabat2
CSM7KOLA.metabat2.16	f__Lachnospiraceae (UID1286)	57	420	207	405	15	0	0	0	0	1.45	0	0	0.0145	0	0.0145	metabat2
CSM7KOLA.metabat2.17	root (UID1)	5656	56	24	56	0	0	0	0	0	0	0	0	0	0	0	metabat2
CSM7KOLA.metabat2.2	o__Bacteroidales (UID2617)	213	406	265	148	256	2	0	0	0	61.89	0.75	0	0.6189	0.0075	0.61515	metabat2
CSM7KOLA.metabat2.3	k__Bacteria (UID203)	5449	104	58	59	45	0	0	0	0	65.69	0	0	0.6569	0	0.6569	metabat2
CSM7KOLA.metabat2.4	o__Bacteroidales (UID2654)	163	485	265	13	470	2	0	0	0	96.42	0.5	0	0.9642	0.005	0.9617	metabat2
CSM7KOLA.metabat2.5	k__Bacteria (UID203)	5449	103	57	80	23	0	0	0	0	33.33	0	0	0.3333	0	0.3333	metabat2
CSM7KOLA.metabat2.6	k__Bacteria (UID203)	5449	104	58	12	77	15	0	0	0	85.63	4.62	60	0.8563	0.0462	0.8332	metabat2
CSM7KOLA.metabat2.7	k__Bacteria (UID203)	5449	102	56	51	44	7	0	0	0	70.45	6.57	100	0.7045	0.0657	0.67165	metabat2
CSM7KOLA.metabat2.8	root (UID1)	5656	56	24	56	0	0	0	0	0	0	0	0	0	0	0	metabat2
CSM7KOLA.metabat2.9	f__Lachnospiraceae (UID1286)	57	420	207	51	359	10	0	0	0	91.79	1.57	0	0.9179	0.0157	0.91005	metabat2
CSM7KOLA_concoct_bin_13	f__Lachnospiraceae (UID1286)	57	420	207	382	37	1	0	0	0	5.92	0.06	0	0.0592	0.0006	0.0589	concoct
CSM7KOLA_concoct_bin_20	root (UID1)	5656	56	24	56	0	0	0	0	0	0	0	0	0	0	0	concoct
CSM7KOLA_concoct_bin_23	o__Bacteroidales (UID2657)	160	492	269	82	398	12	0	0	0	89.6	2.79	58.33	0.896	0.0279	0.88205	concoct
CSM7KOLA_concoct_bin_24	o__Bacteroidales (UID2617)	213	406	265	4	399	3	0	0	0	98.68	0.88	0	0.9868	0.0088	0.9824	concoct
CSM7KOLA_concoct_bin_27	o__Clostridiales (UID1212)	172	261	147	34	210	17	0	0	0	86.89	5.91	88.24	0.8689	0.0591	0.83935	concoct
CSM7KOLA_concoct_bin_31	k__Bacteria (UID203)	5449	103	57	14	29	57	3	0	0	94.74	90.35	19.7	0.9474	0.9035	0.49565	concoct
CSM7KOLA_concoct_bin_36	k__Bacteria (UID203)	5449	103	57	89	9	4	1	0	0	7.74	0.96	14.29	0.0774	0.0096	0.0726	concoct
CSM7KOLA_concoct_bin_37	o__Bacteroidales (UID2654)	163	485	265	3	477	5	0	0	0	98.87	0.94	20	0.9887	0.0094	0.984	concoct
CSM7KOLA_concoct_bin_39	k__Bacteria (UID203)	5449	104	58	8	55	41	0	0	0	89.66	20.73	70.73	0.8966	0.2073	0.79295	concoct
CSM7KOLA_concoct_bin_41	k__Bacteria (UID203)	5449	104	58	91	13	0	0	0	0	14.42	0	0	0.1442	0	0.1442	concoct
CSM7KOLA_concoct_bin_43	k__Bacteria (UID203)	5449	102	56	63	33	5	1	0	0	59.45	12.5	50	0.5945	0.125	0.532	concoct
CSM7KOLA_concoct_bin_55	o__Bacteroidales (UID2657)	160	492	269	261	165	62	4	0	0	42.42	11.08	50	0.4242	0.1108	0.3688	concoct
CSM7KOLA_concoct_bin_57	k__Bacteria (UID203)	5449	103	57	75	28	0	0	0	0	38.05	0	0	0.3805	0	0.3805	concoct
CSM7KOLA_concoct_bin_59	k__Bacteria (UID203)	5449	104	58	92	12	0	0	0	0	10.42	0	0	0.1042	0	0.1042	concoct
CSM7KOLA_concoct_bin_7	k__Bacteria (UID203)	5449	104	58	77	22	5	0	0	0	38.56	8.62	100	0.3856	0.0862	0.3425	concoct
CSM7KOLA_concoct_bin_8	k__Bacteria (UID203)	5449	103	57	1	59	42	1	0	0	98.25	13.32	24.44	0.9825	0.1332	0.9159	concoct
CSM7KOLA_concoct_bin_9	k__Bacteria (UID203)	5449	104	58	50	37	14	3	0	0	77.76	31.03	65.22	0.7776	0.3103	0.62245	concoct
CSM7KOLA_contig_1619	f__Lachnospiraceae (UID1286)	57	420	207	11	403	6	0	0	0	96.14	1.93	16.67	0.9614	0.0193	0.95175	vamb
CSM7KOLA_contig_2036	k__Bacteria (UID203)	5449	104	58	94	10	0	0	0	0	17.24	0	0	0.1724	0	0.1724	vamb
CSM7KOLA_contig_3371	k__Bacteria (UID203)	5449	104	58	98	6	0	0	0	0	5.64	0	0	0.0564	0	0.0564	vamb
CSM7KOLA_contig_3445	root (UID1)	5656	56	24	53	3	0	0	0	0	6.25	0	0	0.0625	0	0.0625	vamb
CSM7KOLA_contig_3485	k__Bacteria (UID203)	5449	104	58	98	6	0	0	0	0	10.34	0	0	0.1034	0	0.1034	vamb
CSM7KOLA_contig_36	k__Bacteria (UID203)	5449	103	58	89	13	1	0	0	0	7.6	0.16	0	0.076	0.0016	0.0752	vamb
CSM7KOLA_contig_3744	o__Bacteroidales (UID2617)	213	406	265	5	398	3	0	0	0	98.49	0.88	0	0.9849	0.0088	0.9805	vamb
CSM7KOLA_contig_4052	k__Bacteria (UID203)	5449	104	58	85	19	0	0	0	0	29.31	0	0	0.2931	0	0.2931	vamb
CSM7KOLA_contig_4218	k__Bacteria (UID203)	5449	103	57	76	27	0	0	0	0	38.76	0	0	0.3876	0	0.3876	vamb
CSM7KOLA_contig_4263	f__Lachnospiraceae (UID1286)	57	420	207	73	343	4	0	0	0	86.4	1.69	25	0.864	0.0169	0.85555	vamb
CSM7KOLA_contig_4561	k__Bacteria (UID203)	5449	104	58	82	22	0	0	0	0	34.48	0	0	0.3448	0	0.3448	vamb
CSM7KOLA_contig_4624	k__Bacteria (UID203)	5449	104	58	94	10	0	0	0	0	15.52	0	0	0.1552	0	0.1552	vamb
CSM7KOLA_contig_4644	k__Bacteria (UID203)	5449	104	58	98	6	0	0	0	0	8.62	0	0	0.0862	0	0.0862	vamb
CSM7KOLA_contig_4694	k__Bacteria (UID203)	5449	102	56	79	23	0	0	0	0	37.5	0	0	0.375	0	0.375	vamb
CSM7KOLA_contig_4701	k__Bacteria (UID203)	5449	102	56	90	12	0	0	0	0	9.9	0	0	0.099	0	0.099	vamb
CSM7KOLA_contig_505	p__Bacteroidetes (UID2605)	350	314	208	250	64	0	0	0	0	15.88	0	0	0.1588	0	0.1588	vamb
CSM7KOLA_contig_5251	k__Bacteria (UID203)	5449	104	58	98	6	0	0	0	0	8.62	0	0	0.0862	0	0.0862	vamb
CSM7KOLA_contig_6070	k__Bacteria (UID203)	5449	104	58	99	5	0	0	0	0	8.62	0	0	0.0862	0	0.0862	vamb
CSM7KOLA_contig_7285	k__Bacteria (UID203)	5449	104	58	99	5	0	0	0	0	8.62	0	0	0.0862	0	0.0862	vamb
CSM7KOLA_contig_907	f__Lachnospiraceae (UID1286)	57	420	207	2	414	4	0	0	0	99.03	1.09	0	0.9903	0.0109	0.98485	vamb
bin.1	o__Bacteroidales (UID2657)	160	492	269	82	398	12	0	0	0	89.6	2.79	58.33	0.896	0.0279	0.88205	metawrap
bin.2	k__Bacteria (UID203)	5449	104	58	12	77	15	0	0	0	85.63	4.62	60	0.8563	0.0462	0.8332	metawrap
bin.3	f__Lachnospiraceae (UID1286)	57	420	207	2	414	4	0	0	0	99.03	1.09	0	0.9903	0.0109	0.98485	metawrap
bin.4	o__Bacteroidales (UID2617)	213	406	265	4	399	3	0	0	0	98.68	0.88	0	0.9868	0.0088	0.9824	metawrap
bin.5	f__Lachnospiraceae (UID1286)	57	420	207	3	411	6	0	0	0	98.55	1.93	16.67	0.9855	0.0193	0.97585	metawrap
bin.6	o__Clostridiales (UID1212)	172	261	147	34	210	17	0	0	0	86.89	5.91	88.24	0.8689	0.0591	0.83935	metawrap
bin.7	o__Bacteroidales (UID2654)	163	485	265	6	477	2	0	0	0	98.68	0.5	0	0.9868	0.005	0.9843	metawrap
bin.8	k__Bacteria (UID203)	5449	102	56	67	31	4	0	0	0	53.93	7.14	75	0.5393	0.0714	0.5036	metawrap
bin.9	f__Lachnospiraceae (UID1286)	57	420	207	73	343	4	0	0	0	86.4	1.69	25	0.864	0.0169	0.85555	metawrap
CSM7KOMH.biscoreto_nomerge_cleanbin_000001	o__Selenomonadales (UID1024)	64	334	167	0	334	0	0	0	0	100	0	0	1	0	1	biscoreto_nomerge
CSM7KOMH.biscoreto_nomerge_cleanbin_000002	o__Bacteroidales (UID2657)	160	492	269	54	438	0	0	0	0	94.29	0	0	0.9429	0	0.9429	biscoreto_nomerge
CSM7KOMH.biscoreto_nomerge_cleanbin_000003	k__Bacteria (UID203)	5449	103	58	11	64	28	0	0	0	98.28	17.19	78.57	0.9828	0.1719	0.89685	biscoreto_nomerge
CSM7KOMH.biscoreto_nomerge_cleanbin_000004	o__Clostridiales (UID1226)	155	278	158	81	197	0	0	0	0	73.28	0	0	0.7328	0	0.7328	biscoreto_nomerge
CSM7KOMH.biscoreto_nomerge_cleanbin_000005	o__Clostridiales (UID1342)	32	340	177	129	195	16	0	0	0	57.12	4.17	62.5	0.5712	0.0417	0.55035	biscoreto_nomerge
CSM7KOMH.biscoreto_sm50_cleanbin_000001	o__Selenomonadales (UID1024)	64	334	167	0	334	0	0	0	0	100	0	0	1	0	1	biscoreto_ms50
CSM7KOMH.biscoreto_sm50_cleanbin_000002	g__Bacteroides (UID2691)	33	839	309	59	769	11	0	0	0	91.37	0.11	90.91	0.9137	0.0011	0.91315	biscoreto_ms50
CSM7KOMH.biscoreto_sm50_cleanbin_000003	o__Bacteroidales (UID2657)	160	492	269	14	439	37	2	0	0	99.11	8.64	41.86	0.9911	0.0864	0.9479	biscoreto_ms50
CSM7KOMH.biscoreto_sm50_cleanbin_000004	o__Clostridiales (UID1226)	155	278	158	79	199	0	0	0	0	74.54	0	0	0.7454	0	0.7454	biscoreto_ms50
CSM7KOMH.biscoreto_sm50_cleanbin_000005	o__Clostridiales (UID1342)	32	340	177	120	200	20	0	0	0	58.86	4.59	70	0.5886	0.0459	0.56565	biscoreto_ms50
CSM7KOMH.biscoreto_sm80_cleanbin_000001	o__Selenomonadales (UID1024)	64	334	167	0	334	0	0	0	0	100	0	0	1	0	1	biscoreto_ms80
CSM7KOMH.biscoreto_sm80_cleanbin_000002	o__Bacteroidales (UID2657)	160	492	269	54	438	0	0	0	0	94.29	0	0	0.9429	0	0.9429	biscoreto_ms80
CSM7KOMH.biscoreto_sm80_cleanbin_000003	k__Bacteria (UID203)	5449	103	58	0	64	39	0	0	0	100	18.91	82.05	1	0.1891	0.90545	biscoreto_ms80
CSM7KOMH.biscoreto_sm80_cleanbin_000004	o__Clostridiales (UID1226)	155	278	158	79	199	0	0	0	0	74.54	0	0	0.7454	0	0.7454	biscoreto_ms80
CSM7KOMH.biscoreto_sm80_cleanbin_000005	o__Clostridiales (UID1342)	32	340	177	120	200	20	0	0	0	58.86	4.59	70	0.5886	0.0459	0.56565	biscoreto_ms80
CSM7KOMH.dastoolbin_1	o__Selenomonadales (UID1024)	64	334	167	0	334	0	0	0	0	100	0	0	1	0	1	DASTool
CSM7KOMH.dastoolbin_2	o__Clostridiales (UID1226)	155	278	158	81	197	0	0	0	0	73.28	0	0	0.7328	0	0.7328	DASTool
CSM7KOMH.dastoolbin_3	o__Clostridiales (UID1342)	32	340	177	129	195	16	0	0	0	57.12	4.17	62.5	0.5712	0.0417	0.55035	DASTool
CSM7KOMH.dastoolbin_4	o__Bacteroidales (UID2657)	160	492	269	14	312	161	5	0	0	99.11	39.5	47.73	0.9911	0.395	0.7936	DASTool
CSM7KOMH.dastoolbin_5	g__Bacteroides (UID2691)	33	839	309	352	487	0	0	0	0	55.72	0	0	0.5572	0	0.5572	DASTool
CSM7KOMH.maxbin2.001	g__Bacteroides (UID2691)	33	839	309	341	487	11	0	0	0	55.83	0.11	90.91	0.5583	0.0011	0.55775	maxbin2
CSM7KOMH.maxbin2.002	o__Bacteroidales (UID2657)	160	492	269	14	312	161	5	0	0	99.11	39.5	47.73	0.9911	0.395	0.7936	maxbin2
CSM7KOMH.maxbin2.003	o__Selenomonadales (UID1024)	64	334	167	0	334	0	0	0	0	100	0	0	1	0	1	maxbin2
CSM7KOMH.maxbin2.004	f__Enterobacteriaceae (UID5124)	134	1172	336	892	278	2	0	0	0	17.16	0.32	100	0.1716	0.0032	0.17	maxbin2
CSM7KOMH.maxbin2.005	k__Bacteria (UID203)	5449	103	57	7	44	51	1	0	0	91.07	49.68	55.56	0.9107	0.4968	0.6623	maxbin2
CSM7KOMH.maxbin2.006	k__Bacteria (UID203)	5449	103	57	50	32	20	1	0	0	40.19	11.99	26.09	0.4019	0.1199	0.34195	maxbin2
CSM7KOMH.metabat2.1	root (UID1)	5656	56	24	56	0	0	0	0	0	0	0	0	0	0	0	metabat2
CSM7KOMH.metabat2.2	o__Clostridiales (UID1342)	32	340	177	172	158	10	0	0	0	52.67	3.79	70	0.5267	0.0379	0.50775	metabat2
CSM7KOMH.metabat2.3	o__Selenomonadales (UID1024)	64	334	167	0	334	0	0	0	0	100	0	0	1	0	1	metabat2
CSM7KOMH.metabat2.4	k__Bacteria (UID203)	5449	104	58	91	13	0	0	0	0	11.29	0	0	0.1129	0	0.1129	metabat2
CSM7KOMH.metabat2.5	k__Bacteria (UID203)	5449	104	58	35	27	42	0	0	0	89.71	60.34	76.19	0.8971	0.6034	0.5954	metabat2
CSM7KOMH.metabat2.6	k__Bacteria (UID203)	5449	103	57	80	22	1	0	0	0	22.54	0.35	0	0.2254	0.0035	0.22365	metabat2
CSM7KOMH.metabat2.7	k__Bacteria (UID203)	5449	103	57	22	59	21	1	0	0	75.76	12.39	79.17	0.7576	0.1239	0.69565	metabat2
CSM7KOMH.metabat2.8	k__Bacteria (UID203)	5449	103	58	76	27	0	0	0	0	29.36	0	0	0.2936	0	0.2936	metabat2
CSM7KOMH_concoct_bin_22	o__Clostridiales (UID1226)	155	278	158	81	197	0	0	0	0	73.28	0	0	0.7328	0	0.7328	concoct
CSM7KOMH_concoct_bin_27	root (UID1)	5656	56	24	51	0	5	0	0	0	2.04	2.04	100	0.0204	0.0204	0.0102	concoct
CSM7KOMH_concoct_bin_31	o__Selenomonadales (UID1024)	64	334	167	0	334	0	0	0	0	100	0	0	1	0	1	concoct
CSM7KOMH_concoct_bin_35	f__Enterobacteriaceae (UID5124)	134	1172	336	882	287	3	0	0	0	19	0.38	66.67	0.19	0.0038	0.1881	concoct
CSM7KOMH_concoct_bin_39	o__Clostridiales (UID1342)	32	340	177	134	195	11	0	0	0	57.84	3.84	72.73	0.5784	0.0384	0.5592	concoct
CSM7KOMH_concoct_bin_41	k__Bacteria (UID203)	5449	103	57	51	33	11	8	0	0	37	10.93	37.14	0.37	0.1093	0.31535	concoct
CSM7KOMH_concoct_bin_6	root (UID1)	5656	56	24	10	0	46	0	0	0	95.36	95.36	89.13	0.9536	0.9536	0.4768	concoct
CSM7KOMH_contig_138	o__Selenomonadales (UID1024)	64	334	167	7	327	0	0	0	0	97.6	0	0	0.976	0	0.976	vamb
CSM7KOMH_contig_1606	f__Enterobacteriaceae (UID5124)	134	1172	336	880	290	2	0	0	0	19.26	0.32	100	0.1926	0.0032	0.191	vamb
CSM7KOMH_contig_2673	o__Bacteroidales (UID2657)	160	492	269	54	438	0	0	0	0	94.29	0	0	0.9429	0	0.9429	vamb
CSM7KOMH_contig_3793	g__Bacteroides (UID2691)	33	839	309	117	722	0	0	0	0	88.59	0	0	0.8859	0	0.8859	vamb
CSM7KOMH_contig_434	o__Clostridiales (UID1342)	32	340	177	168	162	10	0	0	0	54.09	3.79	70	0.5409	0.0379	0.52195	vamb
CSM7KOMH_contig_503	o__Clostridiales (UID1226)	155	278	158	79	199	0	0	0	0	74.54	0	0	0.7454	0	0.7454	vamb
CSM7KOMH_contig_5418	root (UID1)	5656	56	24	55	1	0	0	0	0	4.17	0	0	0.0417	0	0.0417	vamb
bin.1	o__Clostridiales (UID1226)	155	278	158	79	199	0	0	0	0	74.54	0	0	0.7454	0	0.7454	metawrap
bin.2	g__Bacteroides (UID2691)	33	839	309	117	722	0	0	0	0	88.59	0	0	0.8859	0	0.8859	metawrap
bin.3	o__Clostridiales (UID1342)	32	340	177	134	195	11	0	0	0	57.84	3.84	72.73	0.5784	0.0384	0.5592	metawrap
bin.4	o__Bacteroidales (UID2657)	160	492	269	54	438	0	0	0	0	94.29	0	0	0.9429	0	0.9429	metawrap
bin.5	o__Selenomonadales (UID1024)	64	334	167	0	334	0	0	0	0	100	0	0	1	0	1	metawrap
CSM7KOTQ.biscoreto_nomerge_cleanbin_000001	o__Bacteroidales (UID2657)	160	491	268	30	442	19	0	0	0	96.56	1.98	63.16	0.9656	0.0198	0.9557	biscoreto_nomerge
CSM7KOTQ.biscoreto_nomerge_cleanbin_000002	o__Bacteroidales (UID2654)	163	485	265	52	424	9	0	0	0	92.38	1.4	66.67	0.9238	0.014	0.9168	biscoreto_nomerge
CSM7KOTQ.biscoreto_nomerge_cleanbin_000003	o__Bacteroidales (UID2657)	160	492	269	30	451	11	0	0	0	97.47	2.91	27.27	0.9747	0.0291	0.96015	biscoreto_nomerge
CSM7KOTQ.biscoreto_nomerge_cleanbin_000004	f__Lachnospiraceae (UID1286)	57	420	207	67	345	8	0	0	0	86.8	1.64	37.5	0.868	0.0164	0.8598	biscoreto_nomerge
CSM7KOTQ.biscoreto_nomerge_cleanbin_000005	o__Bacteroidales (UID2657)	160	492	269	116	372	4	0	0	0	82.97	0.87	50	0.8297	0.0087	0.82535	biscoreto_nomerge
CSM7KOTQ.biscoreto_nomerge_cleanbin_000006	k__Bacteria (UID203)	5449	103	57	14	65	24	0	0	0	83.17	6	8.33	0.8317	0.06	0.8017	biscoreto_nomerge
CSM7KOTQ.biscoreto_nomerge_cleanbin_000007	k__Bacteria (UID203)	5449	102	56	51	49	2	0	0	0	74.79	3.57	100	0.7479	0.0357	0.73005	biscoreto_nomerge
CSM7KOTQ.biscoreto_nomerge_cleanbin_000008	k__Bacteria (UID203)	5449	102	56	55	46	1	0	0	0	71.79	1.79	100	0.7179	0.0179	0.70895	biscoreto_nomerge
CSM7KOTQ.biscoreto_nomerge_cleanbin_000009	k__Bacteria (UID203)	5449	103	58	68	35	0	0	0	0	55.17	0	0	0.5517	0	0.5517	biscoreto_nomerge
CSM7KOTQ.biscoreto_sm50_cleanbin_000001	o__Bacteroidales (UID2657)	160	492	269	32	444	16	0	0	0	97.1	3.46	25	0.971	0.0346	0.9537	biscoreto_ms50
CSM7KOTQ.biscoreto_sm50_cleanbin_000002	k__Bacteria (UID203)	5449	104	58	0	83	20	1	0	0	100	5.28	60.87	1	0.0528	0.9736	biscoreto_ms50
CSM7KOTQ.biscoreto_sm50_cleanbin_000003	o__Bacteroidales (UID2654)	163	486	266	28	445	12	1	0	0	94.24	3.08	53.33	0.9424	0.0308	0.927	biscoreto_ms50
CSM7KOTQ.biscoreto_sm50_cleanbin_000004	f__Lachnospiraceae (UID1286)	57	420	207	67	345	8	0	0	0	86.8	1.64	37.5	0.868	0.0164	0.8598	biscoreto_ms50
CSM7KOTQ.biscoreto_sm50_cleanbin_000005	o__Clostridiales (UID1212)	172	263	149	57	202	4	0	0	0	75.62	1.68	0	0.7562	0.0168	0.7478	biscoreto_ms50
CSM7KOTQ.biscoreto_sm50_cleanbin_000006	o__Clostridiales (UID1212)	172	261	147	31	197	33	0	0	0	96.12	14.6	81.82	0.9612	0.146	0.8882	biscoreto_ms50
CSM7KOTQ.biscoreto_sm50_cleanbin_000007	o__Bacteroidales (UID2657)	160	492	269	116	372	4	0	0	0	82.97	0.87	50	0.8297	0.0087	0.82535	biscoreto_ms50
CSM7KOTQ.biscoreto_sm50_cleanbin_000008	o__Clostridiales (UID1212)	172	261	147	71	182	8	0	0	0	81.22	3.53	75	0.8122	0.0353	0.79455	biscoreto_ms50
CSM7KOTQ.biscoreto_sm50_cleanbin_000009	k__Bacteria (UID203)	5449	103	58	61	40	2	0	0	0	59.08	2.3	100	0.5908	0.023	0.5793	biscoreto_ms50
CSM7KOTQ.biscoreto_sm80_cleanbin_000001	o__Bacteroidales (UID2657)	160	492	269	32	444	16	0	0	0	97.1	3.46	25	0.971	0.0346	0.9537	biscoreto_ms80
CSM7KOTQ.biscoreto_sm80_cleanbin_000002	k__Bacteria (UID203)	5449	104	58	0	83	20	1	0	0	100	5.28	60.87	1	0.0528	0.9736	biscoreto_ms80
CSM7KOTQ.biscoreto_sm80_cleanbin_000003	o__Bacteroidales (UID2654)	163	486	266	28	445	12	1	0	0	94.24	3.08	53.33	0.9424	0.0308	0.927	biscoreto_ms80
CSM7KOTQ.biscoreto_sm80_cleanbin_000004	f__Lachnospiraceae (UID1286)	57	420	207	67	345	8	0	0	0	86.8	1.64	37.5	0.868	0.0164	0.8598	biscoreto_ms80
CSM7KOTQ.biscoreto_sm80_cleanbin_000005	o__Clostridiales (UID1212)	172	263	149	57	202	4	0	0	0	75.62	1.68	0	0.7562	0.0168	0.7478	biscoreto_ms80
CSM7KOTQ.biscoreto_sm80_cleanbin_000006	o__Bacteroidales (UID2657)	160	492	269	116	372	4	0	0	0	82.97	0.87	50	0.8297	0.0087	0.82535	biscoreto_ms80
CSM7KOTQ.biscoreto_sm80_cleanbin_000007	k__Bacteria (UID203)	5449	102	56	51	49	2	0	0	0	74.79	3.57	100	0.7479	0.0357	0.73005	biscoreto_ms80
CSM7KOTQ.biscoreto_sm80_cleanbin_000008	k__Bacteria (UID203)	5449	102	56	55	46	1	0	0	0	71.79	1.79	100	0.7179	0.0179	0.70895	biscoreto_ms80
CSM7KOTQ.biscoreto_sm80_cleanbin_000009	k__Bacteria (UID203)	5449	103	58	68	35	0	0	0	0	55.17	0	0	0.5517	0	0.5517	biscoreto_ms80
CSM7KOTQ.dastoolbin_1	o__Bacteroidales (UID2654)	163	485	265	52	424	9	0	0	0	92.38	1.4	66.67	0.9238	0.014	0.9168	DASTool
CSM7KOTQ.dastoolbin_2	o__Clostridiales (UID1212)	172	263	149	77	182	4	0	0	0	65.89	1.68	0	0.6589	0.0168	0.6505	DASTool
CSM7KOTQ.dastoolbin_3	o__Bacteroidales (UID2657)	160	491	268	30	442	19	0	0	0	96.56	1.98	63.16	0.9656	0.0198	0.9557	DASTool
CSM7KOTQ.dastoolbin_4	o__Bacteroidales (UID2657)	160	492	269	30	451	11	0	0	0	97.47	2.91	27.27	0.9747	0.0291	0.96015	DASTool
CSM7KOTQ.dastoolbin_5	f__Lachnospiraceae (UID1286)	57	420	207	72	340	8	0	0	0	84.38	1.64	37.5	0.8438	0.0164	0.8356	DASTool
CSM7KOTQ.dastoolbin_6	o__Bacteroidales (UID2654)	163	486	266	350	122	10	3	1	0	22.33	3.39	52	0.2233	0.0339	0.20635	DASTool
CSM7KOTQ.maxbin2.001	o__Bacteroidales (UID2657)	160	492	269	105	375	12	0	0	0	80.15	2.57	33.33	0.8015	0.0257	0.78865	maxbin2
CSM7KOTQ.maxbin2.002	k__Bacteria (UID203)	5449	104	58	5	70	26	3	0	0	91.38	19.07	40	0.9138	0.1907	0.81845	maxbin2
CSM7KOTQ.maxbin2.003	o__Clostridiales (UID1212)	172	261	147	112	131	18	0	0	0	57.04	5.75	88.89	0.5704	0.0575	0.54165	maxbin2
CSM7KOTQ.maxbin2.004	o__Clostridiales (UID1212)	172	261	147	51	127	82	1	0	0	91.54	41.13	77.65	0.9154	0.4113	0.70975	maxbin2
CSM7KOTQ.maxbin2.005	o__Bacteroidales (UID2654)	163	486	266	50	386	49	1	0	0	89.35	10.98	34.62	0.8935	0.1098	0.8386	maxbin2
CSM7KOTQ.maxbin2.006	k__Bacteria (UID203)	5449	103	58	56	39	8	0	0	0	62.53	10.06	50	0.6253	0.1006	0.575	maxbin2
CSM7KOTQ.maxbin2.007	k__Bacteria (UID203)	5449	104	58	57	38	7	2	0	0	57.48	15.52	30.77	0.5748	0.1552	0.4972	maxbin2
CSM7KOTQ.maxbin2.008	o__Bacteroidales (UID2657)	160	492	269	76	251	141	22	2	0	88.49	35.84	22.83	0.8849	0.3584	0.7057	maxbin2
CSM7KOTQ.maxbin2.009	f__Lachnospiraceae (UID1286)	57	420	207	75	337	8	0	0	0	83.78	1.64	37.5	0.8378	0.0164	0.8296	maxbin2
CSM7KOTQ.maxbin2.010	k__Bacteria (UID203)	5449	103	57	14	65	24	0	0	0	83.17	6	8.33	0.8317	0.06	0.8017	maxbin2
CSM7KOTQ.metabat2.1	k__Bacteria (UID203)	5449	104	58	91	13	0	0	0	0	17.24	0	0	0.1724	0	0.1724	metabat2
CSM7KOTQ.metabat2.10	f__Lachnospiraceae (UID1286)	57	420	207	72	340	8	0	0	0	84.38	1.64	37.5	0.8438	0.0164	0.8356	metabat2
CSM7KOTQ.metabat2.11	k__Bacteria (UID203)	5449	104	58	66	38	0	0	0	0	55.52	0	0	0.5552	0	0.5552	metabat2
CSM7KOTQ.metabat2.12	root (UID1)	5656	56	24	55	1	0	0	0	0	4.17	0	0	0.0417	0	0.0417	metabat2
CSM7KOTQ.metabat2.2	k__Bacteria (UID203)	5449	102	56	41	11	46	4	0	0	86.86	81.77	93.1	0.8686	0.8177	0.45975	metabat2
CSM7KOTQ.metabat2.3	o__Clostridiales (UID1212)	172	263	149	82	181	0	0	0	0	73.8	0	0	0.738	0	0.738	metabat2
CSM7KOTQ.metabat2.5	o__Bacteroidales (UID2654)	163	485	265	52	424	9	0	0	0	92.38	1.4	66.67	0.9238	0.014	0.9168	metabat2
CSM7KOTQ.metabat2.6	k__Bacteria (UID203)	5449	104	58	61	42	1	0	0	0	65.52	1.72	0	0.6552	0.0172	0.6466	metabat2
CSM7KOTQ.metabat2.7	k__Bacteria (UID203)	5449	103	58	64	36	3	0	0	0	59.48	4.31	33.33	0.5948	0.0431	0.57325	metabat2
CSM7KOTQ.metabat2.8	o__Bacteroidales (UID2657)	160	492	269	70	419	3	0	0	0	91.63	0.68	66.67	0.9163	0.0068	0.9129	metabat2
CSM7KOTQ.metabat2.9	k__Bacteria (UID203)	5449	102	56	66	32	4	0	0	0	53.04	6.25	50	0.5304	0.0625	0.49915	metabat2
CSM7KOTQ_concoct_bin_13	o__Clostridiales (UID1212)	172	261	147	173	73	12	3	0	0	27.99	2.21	76.19	0.2799	0.0221	0.26885	concoct
CSM7KOTQ_concoct_bin_14	o__Bacteroidales (UID2654)	163	485	265	33	165	280	7	0	0	96.91	64.68	21.26	0.9691	0.6468	0.6457	concoct
CSM7KOTQ_concoct_bin_19	root (UID1)	5656	56	24	56	0	0	0	0	0	0	0	0	0	0	0	concoct
CSM7KOTQ_concoct_bin_2	k__Bacteria (UID203)	5449	102	56	39	12	23	27	1	0	87.75	121.25	82.73	0.8775	1.2125	0.27125	concoct
CSM7KOTQ_concoct_bin_29	k__Bacteria (UID203)	5449	104	58	95	9	0	0	0	0	4.55	0	0	0.0455	0	0.0455	concoct
CSM7KOTQ_concoct_bin_3	o__Bacteroidales (UID2657)	160	492	269	30	443	19	0	0	0	97.47	4.4	47.37	0.9747	0.044	0.9527	concoct
CSM7KOTQ_concoct_bin_36	o__Bacteroidales (UID2657)	160	491	268	30	442	19	0	0	0	96.56	1.98	63.16	0.9656	0.0198	0.9557	concoct
CSM7KOTQ_concoct_bin_37	root (UID1)	5656	56	24	55	1	0	0	0	0	4.17	0	0	0.0417	0	0.0417	concoct
CSM7KOTQ_concoct_bin_40	k__Bacteria (UID203)	5449	103	58	53	28	19	3	0	0	25.29	10.16	71.43	0.2529	0.1016	0.2021	concoct
CSM7KOTQ_concoct_bin_43	o__Bacteroidales (UID2657)	160	492	269	116	372	4	0	0	0	82.97	0.87	50	0.8297	0.0087	0.82535	concoct
CSM7KOTQ_concoct_bin_45	k__Bacteria (UID203)	5449	103	57	14	65	24	0	0	0	83.17	6	8.33	0.8317	0.06	0.8017	concoct
CSM7KOTQ_concoct_bin_47	f__Lachnospiraceae (UID1286)	57	420	207	67	345	8	0	0	0	86.8	1.64	37.5	0.868	0.0164	0.8598	concoct
CSM7KOTQ_concoct_bin_8	root (UID1)	5656	56	24	54	2	0	0	0	0	8.33	0	0	0.0833	0	0.0833	concoct
CSM7KOTQ_contig_1176	o__Bacteroidales (UID2657)	160	491	268	73	417	1	0	0	0	93.19	0.19	0	0.9319	0.0019	0.93095	vamb
CSM7KOTQ_contig_1919	k__Bacteria (UID203)	5449	102	56	51	49	2	0	0	0	74.79	3.57	100	0.7479	0.0357	0.73005	vamb
CSM7KOTQ_contig_22	root (UID1)	5656	56	24	54	2	0	0	0	0	8.33	0	0	0.0833	0	0.0833	vamb
CSM7KOTQ_contig_2536	o__Bacteroidales (UID2657)	160	492	269	56	434	2	0	0	0	94.51	0.56	100	0.9451	0.0056	0.9423	vamb
CSM7KOTQ_contig_3358	k__Bacteria (UID203)	5449	102	56	55	46	1	0	0	0	71.79	1.79	100	0.7179	0.0179	0.70895	vamb
CSM7KOTQ_contig_4052	k__Bacteria (UID203)	5449	104	58	88	16	0	0	0	0	23.28	0	0	0.2328	0	0.2328	vamb
CSM7KOTQ_contig_4644	k__Bacteria (UID203)	5449	104	58	98	6	0	0	0	0	8.62	0	0	0.0862	0	0.0862	vamb
CSM7KOTQ_contig_4852	o__Clostridiales (UID1212)	172	263	149	77	182	4	0	0	0	65.89	1.68	0	0.6589	0.0168	0.6505	vamb
CSM7KOTQ_contig_5251	k__Bacteria (UID203)	5449	104	58	95	9	0	0	0	0	13.79	0	0	0.1379	0	0.1379	vamb
CSM7KOTQ_contig_6297	root (UID1)	5656	56	24	54	2	0	0	0	0	8.33	0	0	0.0833	0	0.0833	vamb
bin.1	o__Bacteroidales (UID2657)	160	491	268	73	417	1	0	0	0	93.19	0.19	0	0.9319	0.0019	0.93095	metawrap
bin.10	k__Bacteria (UID203)	5449	102	56	66	32	4	0	0	0	53.04	6.25	50	0.5304	0.0625	0.49915	metawrap
bin.2	o__Clostridiales (UID1212)	172	263	149	82	181	0	0	0	0	73.8	0	0	0.738	0	0.738	metawrap
bin.3	o__Bacteroidales (UID2657)	160	492	269	60	431	1	0	0	0	93.02	0.19	100	0.9302	0.0019	0.92925	metawrap
bin.4	f__Lachnospiraceae (UID1286)	57	420	207	67	345	8	0	0	0	86.8	1.64	37.5	0.868	0.0164	0.8598	metawrap
bin.5	o__Bacteroidales (UID2657)	160	492	269	116	372	4	0	0	0	82.97	0.87	50	0.8297	0.0087	0.82535	metawrap
bin.6	o__Bacteroidales (UID2654)	163	485	265	54	429	2	0	0	0	91.63	0.45	50	0.9163	0.0045	0.91405	metawrap
bin.7	k__Bacteria (UID203)	5449	102	56	55	46	1	0	0	0	71.79	1.79	100	0.7179	0.0179	0.70895	metawrap
bin.8	k__Bacteria (UID203)	5449	102	56	51	49	2	0	0	0	74.79	3.57	100	0.7479	0.0357	0.73005	metawrap
bin.9	k__Bacteria (UID203)	5449	103	58	68	35	0	0	0	0	55.17	0	0	0.5517	0	0.5517	metawrap
CSM9X22U.biscoreto_nomerge_cleanbin_000001	o__Bacteroidales (UID2654)	163	486	266	2	469	15	0	0	0	99.25	1.98	33.33	0.9925	0.0198	0.9826	biscoreto_nomerge
CSM9X22U.biscoreto_nomerge_cleanbin_000002	f__Lachnospiraceae (UID1286)	57	420	207	8	407	5	0	0	0	96.8	1.28	0	0.968	0.0128	0.9616	biscoreto_nomerge
CSM9X22U.biscoreto_nomerge_cleanbin_000003	o__Bacteroidales (UID2657)	160	492	269	42	450	0	0	0	0	97.8	0	0	0.978	0	0.978	biscoreto_nomerge
CSM9X22U.biscoreto_nomerge_cleanbin_000004	k__Bacteria (UID203)	5449	104	58	47	56	1	0	0	0	83.97	0.86	100	0.8397	0.0086	0.8354	biscoreto_nomerge
CSM9X22U.biscoreto_nomerge_cleanbin_000005	g__Bacteroides (UID2691)	33	839	309	123	702	14	0	0	0	86.59	2.28	78.57	0.8659	0.0228	0.8545	biscoreto_nomerge
CSM9X22U.biscoreto_nomerge_cleanbin_000006	o__Clostridiales (UID1212)	172	263	149	108	152	3	0	0	0	54.2	2.01	0	0.542	0.0201	0.53195	biscoreto_nomerge
CSM9X22U.biscoreto_nomerge_cleanbin_000007	k__Bacteria (UID203)	5449	102	56	50	50	2	0	0	0	75.68	3.57	100	0.7568	0.0357	0.73895	biscoreto_nomerge
CSM9X22U.biscoreto_nomerge_cleanbin_000008	k__Bacteria (UID203)	5449	102	56	60	40	2	0	0	0	66.23	3.57	100	0.6623	0.0357	0.64445	biscoreto_nomerge
CSM9X22U.biscoreto_nomerge_cleanbin_000009	k__Bacteria (UID203)	5449	102	56	65	37	0	0	0	0	56.61	0	0	0.5661	0	0.5661	biscoreto_nomerge
CSM9X22U.biscoreto_nomerge_cleanbin_000010	o__Clostridiales (UID1212)	172	263	149	116	135	12	0	0	0	48.77	1.26	75	0.4877	0.0126	0.4814	biscoreto_nomerge
CSM9X22U.biscoreto_nomerge_cleanbin_000011	o__Clostridiales (UID1212)	172	263	149	128	132	3	0	0	0	56.81	1.01	66.67	0.5681	0.0101	0.56305	biscoreto_nomerge
CSM9X22U.biscoreto_sm50_cleanbin_000001	o__Bacteroidales (UID2654)	163	486	266	2	469	15	0	0	0	99.25	1.98	33.33	0.9925	0.0198	0.9826	biscoreto_ms50
CSM9X22U.biscoreto_sm50_cleanbin_000002	f__Lachnospiraceae (UID1286)	57	420	207	3	410	7	0	0	0	99.21	2.24	0	0.9921	0.0224	0.9809	biscoreto_ms50
CSM9X22U.biscoreto_sm50_cleanbin_000003	o__Bacteroidales (UID2657)	160	492	269	42	450	0	0	0	0	97.8	0	0	0.978	0	0.978	biscoreto_ms50
CSM9X22U.biscoreto_sm50_cleanbin_000004	o__Bacteroidales (UID2657)	160	492	269	29	458	5	0	0	0	96.46	0.94	20	0.9646	0.0094	0.9599	biscoreto_ms50
CSM9X22U.biscoreto_sm50_cleanbin_000005	g__Bacteroides (UID2691)	33	839	309	81	741	17	0	0	0	91.18	3.03	76.47	0.9118	0.0303	0.89665	biscoreto_ms50
CSM9X22U.biscoreto_sm50_cleanbin_000006	o__Clostridiales (UID1212)	172	263	149	107	153	3	0	0	0	54.87	2.01	0	0.5487	0.0201	0.53865	biscoreto_ms50
CSM9X22U.biscoreto_sm50_cleanbin_000007	k__Bacteria (UID203)	5449	102	56	50	50	2	0	0	0	75.68	3.57	100	0.7568	0.0357	0.73895	biscoreto_ms50
CSM9X22U.biscoreto_sm50_cleanbin_000008	k__Bacteria (UID203)	5449	102	56	60	40	2	0	0	0	66.23	3.57	100	0.6623	0.0357	0.64445	biscoreto_ms50
CSM9X22U.biscoreto_sm50_cleanbin_000009	o__Clostridiales (UID1212)	172	263	149	118	143	2	0	0	0	57.15	0.34	100	0.5715	0.0034	0.5698	biscoreto_ms50
CSM9X22U.biscoreto_sm50_cleanbin_000010	k__Bacteria (UID203)	5449	102	56	65	37	0	0	0	0	56.61	0	0	0.5661	0	0.5661	biscoreto_ms50
CSM9X22U.biscoreto_sm50_cleanbin_000011	o__Clostridiales (UID1212)	172	263	149	126	124	13	0	0	0	48.87	1.48	76.92	0.4887	0.0148	0.4813	biscoreto_ms50
CSM9X22U.biscoreto_sm80_cleanbin_000001	o__Bacteroidales (UID2654)	163	486	266	2	469	15	0	0	0	99.25	1.98	33.33	0.9925	0.0198	0.9826	biscoreto_ms80
CSM9X22U.biscoreto_sm80_cleanbin_000002	f__Lachnospiraceae (UID1286)	57	420	207	3	410	7	0	0	0	99.21	2.24	0	0.9921	0.0224	0.9809	biscoreto_ms80
CSM9X22U.biscoreto_sm80_cleanbin_000003	o__Bacteroidales (UID2657)	160	492	269	42	450	0	0	0	0	97.8	0	0	0.978	0	0.978	biscoreto_ms80
CSM9X22U.biscoreto_sm80_cleanbin_000004	o__Bacteroidales (UID2657)	160	492	269	29	458	5	0	0	0	96.46	0.94	20	0.9646	0.0094	0.9599	biscoreto_ms80
CSM9X22U.biscoreto_sm80_cleanbin_000005	g__Bacteroides (UID2691)	33	839	309	81	741	17	0	0	0	91.18	3.03	76.47	0.9118	0.0303	0.89665	biscoreto_ms80
CSM9X22U.biscoreto_sm80_cleanbin_000006	o__Clostridiales (UID1212)	172	263	149	107	153	3	0	0	0	54.87	2.01	0	0.5487	0.0201	0.53865	biscoreto_ms80
CSM9X22U.biscoreto_sm80_cleanbin_000007	k__Bacteria (UID203)	5449	102	56	50	50	2	0	0	0	75.68	3.57	100	0.7568	0.0357	0.73895	biscoreto_ms80
CSM9X22U.biscoreto_sm80_cleanbin_000008	k__Bacteria (UID203)	5449	102	56	60	40	2	0	0	0	66.23	3.57	100	0.6623	0.0357	0.64445	biscoreto_ms80
CSM9X22U.biscoreto_sm80_cleanbin_000009	o__Clostridiales (UID1212)	172	263	149	118	143	2	0	0	0	57.15	0.34	100	0.5715	0.0034	0.5698	biscoreto_ms80
CSM9X22U.biscoreto_sm80_cleanbin_000010	k__Bacteria (UID203)	5449	102	56	65	37	0	0	0	0	56.61	0	0	0.5661	0	0.5661	biscoreto_ms80
CSM9X22U.biscoreto_sm80_cleanbin_000011	o__Clostridiales (UID1212)	172	263	149	126	124	13	0	0	0	48.87	1.48	76.92	0.4887	0.0148	0.4813	biscoreto_ms80
CSM9X22U.dastoolbin_1	f__Lachnospiraceae (UID1286)	57	420	207	21	393	6	0	0	0	96.62	1.76	0	0.9662	0.0176	0.9574	DASTool
CSM9X22U.dastoolbin_2	o__Bacteroidales (UID2654)	163	486	266	7	464	15	0	0	0	98.45	3.29	20	0.9845	0.0329	0.96805	DASTool
CSM9X22U.dastoolbin_3	o__Clostridiales (UID1212)	172	263	149	109	151	3	0	0	0	54.4	2.01	0	0.544	0.0201	0.53395	DASTool
CSM9X22U.dastoolbin_4	o__Clostridiales (UID1212)	172	263	149	116	135	12	0	0	0	48.77	1.26	75	0.4877	0.0126	0.4814	DASTool
CSM9X22U.dastoolbin_5	o__Bacteroidales (UID2657)	160	492	269	273	218	1	0	0	0	42.15	0.19	0	0.4215	0.0019	0.42055	DASTool
CSM9X22U.maxbin2.001	root (UID1)	5656	56	24	56	0	0	0	0	0	0	0	0	0	0	0	maxbin2
CSM9X22U.maxbin2.002	o__Bacteroidales (UID2654)	163	486	266	2	469	15	0	0	0	99.25	1.98	33.33	0.9925	0.0198	0.9826	maxbin2
CSM9X22U.maxbin2.003	o__Bacteroidales (UID2657)	160	492	269	186	264	40	1	1	0	61.2	10.12	59.18	0.612	0.1012	0.5614	maxbin2
CSM9X22U.maxbin2.004	o__Bacteroidales (UID2657)	160	492	269	85	280	126	1	0	0	83.38	29.37	75.19	0.8338	0.2937	0.68695	maxbin2
CSM9X22U.maxbin2.005	f__Lachnospiraceae (UID1286)	57	420	207	3	345	55	12	5	0	99.21	18.43	19.83	0.9921	0.1843	0.89995	maxbin2
CSM9X22U.maxbin2.006	g__Bacteroides (UID2691)	33	839	309	132	518	171	17	1	0	89.63	26.93	69.3	0.8963	0.2693	0.76165	maxbin2
CSM9X22U.maxbin2.007	k__Bacteria (UID203)	5449	102	56	82	16	4	0	0	0	23.13	3.9	75	0.2313	0.039	0.2118	maxbin2
CSM9X22U.maxbin2.008	k__Bacteria (UID203)	5449	102	56	66	27	9	0	0	0	53.2	14.29	77.78	0.532	0.1429	0.46055	maxbin2
CSM9X22U.maxbin2.009	k__Bacteria (UID203)	5449	102	56	72	23	5	2	0	0	47.32	15.18	72.73	0.4732	0.1518	0.3973	maxbin2
CSM9X22U.maxbin2.010	o__Clostridiales (UID1212)	172	261	147	76	158	23	4	0	0	82.42	9.51	85.71	0.8242	0.0951	0.77665	maxbin2
CSM9X22U.maxbin2.011	k__Bacteria (UID203)	5449	104	58	67	27	9	1	0	0	50.08	18.1	66.67	0.5008	0.181	0.4103	maxbin2
CSM9X22U.maxbin2.012	k__Bacteria (UID203)	5449	103	57	20	45	37	1	0	0	76.67	36.44	57.5	0.7667	0.3644	0.5845	maxbin2
CSM9X22U.maxbin2.013	o__Clostridiales (UID1212)	172	263	149	109	151	3	0	0	0	54.07	2.01	0	0.5407	0.0201	0.53065	maxbin2
CSM9X22U.metabat2.1	k__Bacteria (UID203)	5449	104	58	66	38	0	0	0	0	49.22	0	0	0.4922	0	0.4922	metabat2
CSM9X22U.metabat2.10	k__Bacteria (UID203)	5449	104	58	68	28	8	0	0	0	58.97	13.79	100	0.5897	0.1379	0.52075	metabat2
CSM9X22U.metabat2.11	k__Bacteria (UID203)	5449	104	58	47	6	50	1	0	0	83.97	77.93	84.91	0.8397	0.7793	0.45005	metabat2
CSM9X22U.metabat2.12	g__Bacteroides (UID2691)	33	839	309	119	709	11	0	0	0	86.4	2.17	81.82	0.864	0.0217	0.85315	metabat2
CSM9X22U.metabat2.13	k__Bacteria (UID203)	5449	104	58	87	17	0	0	0	0	24.14	0	0	0.2414	0	0.2414	metabat2
CSM9X22U.metabat2.14	o__Clostridiales (UID1212)	172	263	149	132	129	2	0	0	0	52.45	0.34	100	0.5245	0.0034	0.5228	metabat2
CSM9X22U.metabat2.2	k__Bacteria (UID203)	5449	102	56	65	36	1	0	0	0	56.61	1.79	100	0.5661	0.0179	0.55715	metabat2
CSM9X22U.metabat2.4	k__Bacteria (UID203)	5449	103	57	65	34	4	0	0	0	48.12	6.14	50	0.4812	0.0614	0.4505	metabat2
CSM9X22U.metabat2.6	o__Bacteroidales (UID2654)	163	486	266	116	370	0	0	0	0	72.49	0	0	0.7249	0	0.7249	metabat2
CSM9X22U.metabat2.7	k__Bacteria (UID203)	5449	102	56	48	14	38	2	0	0	78.36	67.13	84.09	0.7836	0.6713	0.44795	metabat2
CSM9X22U.metabat2.8	f__Lachnospiraceae (UID1286)	57	420	207	8	407	5	0	0	0	96.8	1.28	0	0.968	0.0128	0.9616	metabat2
CSM9X22U.metabat2.9	k__Bacteria (UID203)	5449	102	56	97	5	0	0	0	0	8.93	0	0	0.0893	0	0.0893	metabat2
CSM9X22U_concoct_bin_10	k__Bacteria (UID203)	5449	104	58	47	56	1	0	0	0	83.97	0.86	100	0.8397	0.0086	0.8354	concoct
CSM9X22U_concoct_bin_17	root (UID1)	5656	56	24	56	0	0	0	0	0	0	0	0	0	0	0	concoct
CSM9X22U_concoct_bin_22	o__Bacteroidales (UID2654)	163	486	266	7	464	15	0	0	0	98.45	3.29	20	0.9845	0.0329	0.96805	concoct
CSM9X22U_concoct_bin_23	o__Clostridiales (UID1212)	172	263	149	109	151	3	0	0	0	54.4	2.01	0	0.544	0.0201	0.53395	concoct
CSM9X22U_concoct_bin_24	o__Clostridiales (UID1212)	172	263	149	134	126	3	0	0	0	56.17	1.01	66.67	0.5617	0.0101	0.55665	concoct
CSM9X22U_concoct_bin_25	k__Bacteria (UID203)	5449	104	58	77	24	3	0	0	0	41.72	5.17	100	0.4172	0.0517	0.39135	concoct
CSM9X22U_concoct_bin_26	k__Bacteria (UID203)	5449	102	56	48	34	16	4	0	0	65.7	19.07	92.86	0.657	0.1907	0.56165	concoct
CSM9X22U_concoct_bin_39	o__Bacteroidales (UID2657)	160	492	269	38	34	259	160	1	0	98.67	127.74	45.91	0.9867	1.2774	0.348	concoct
CSM9X22U_concoct_bin_40	o__Clostridiales (UID1212)	172	263	149	116	135	12	0	0	0	48.77	1.26	75	0.4877	0.0126	0.4814	concoct
CSM9X22U_concoct_bin_42	k__Bacteria (UID203)	5449	104	58	100	3	1	0	0	0	5.17	0.86	0	0.0517	0.0086	0.0474	concoct
CSM9X22U_concoct_bin_43	k__Bacteria (UID203)	5449	102	56	51	13	34	4	0	0	74.79	68.75	84.78	0.7479	0.6875	0.40415	concoct
CSM9X22U_concoct_bin_46	root (UID1)	5656	56	24	56	0	0	0	0	0	0	0	0	0	0	0	concoct
CSM9X22U_concoct_bin_9	f__Lachnospiraceae (UID1286)	57	420	207	16	397	7	0	0	0	98.31	2.24	0	0.9831	0.0224	0.9719	concoct
CSM9X22U_contig_1299	g__Bacteroides (UID2691)	33	839	309	123	702	14	0	0	0	86.59	2.28	78.57	0.8659	0.0228	0.8545	vamb
CSM9X22U_contig_1343	f__Lachnospiraceae (UID1286)	57	420	207	21	393	6	0	0	0	96.62	1.76	0	0.9662	0.0176	0.9574	vamb
CSM9X22U_contig_1402	o__Clostridiales (UID1212)	172	263	149	108	152	3	0	0	0	54.2	2.01	0	0.542	0.0201	0.53195	vamb
CSM9X22U_contig_3124	k__Bacteria (UID203)	5449	102	56	50	50	2	0	0	0	75.68	3.57	100	0.7568	0.0357	0.73895	vamb
CSM9X22U_contig_3466	k__Bacteria (UID203)	5449	104	58	97	7	0	0	0	0	10.34	0	0	0.1034	0	0.1034	vamb
CSM9X22U_contig_3605	k__Bacteria (UID203)	5449	102	56	75	27	0	0	0	0	43.21	0	0	0.4321	0	0.4321	vamb
CSM9X22U_contig_3677	k__Bacteria (UID203)	5449	104	58	63	41	0	0	0	0	64.14	0	0	0.6414	0	0.6414	vamb
CSM9X22U_contig_3874	k__Bacteria (UID203)	5449	102	56	96	6	0	0	0	0	10.71	0	0	0.1071	0	0.1071	vamb
CSM9X22U_contig_4052	k__Bacteria (UID203)	5449	104	58	90	14	0	0	0	0	22.41	0	0	0.2241	0	0.2241	vamb
CSM9X22U_contig_4072	k__Bacteria (UID203)	5449	102	56	79	23	0	0	0	0	33.93	0	0	0.3393	0	0.3393	vamb
CSM9X22U_contig_4134	root (UID1)	5656	56	24	56	0	0	0	0	0	0	0	0	0	0	0	vamb
CSM9X22U_contig_4852	k__Bacteria (UID203)	5449	103	57	95	8	0	0	0	0	9.97	0	0	0.0997	0	0.0997	vamb
CSM9X22U_contig_5828	o__Bacteroidales (UID2657)	160	492	269	292	200	0	0	0	0	36	0	0	0.36	0	0.36	vamb
CSM9X22U_contig_80	o__Bacteroidales (UID2657)	160	492	269	87	405	0	0	0	0	88.51	0	0	0.8851	0	0.8851	vamb
CSM9X22U_contig_90	k__Bacteria (UID203)	5449	103	57	71	32	0	0	0	0	48.25	0	0	0.4825	0	0.4825	vamb
bin.1	o__Clostridiales (UID1212)	172	263	149	134	126	3	0	0	0	56.17	1.01	66.67	0.5617	0.0101	0.55665	metawrap
bin.2	k__Bacteria (UID203)	5449	102	56	51	50	1	0	0	0	73.9	1.79	100	0.739	0.0179	0.73005	metawrap
bin.3	k__Bacteria (UID203)	5449	104	58	50	54	0	0	0	0	80	0	0	0.8	0	0.8	metawrap
bin.4	o__Bacteroidales (UID2657)	160	492	269	87	405	0	0	0	0	88.51	0	0	0.8851	0	0.8851	metawrap
bin.5	o__Clostridiales (UID1212)	172	263	149	109	151	3	0	0	0	54.4	2.01	0	0.544	0.0201	0.53395	metawrap
bin.6	k__Bacteria (UID203)	5449	104	58	47	56	1	0	0	0	83.97	0.86	100	0.8397	0.0086	0.8354	metawrap
bin.7	f__Lachnospiraceae (UID1286)	57	420	207	8	407	5	0	0	0	96.8	1.28	0	0.968	0.0128	0.9616	metawrap
bin.8	k__Bacteria (UID203)	5449	102	56	65	37	0	0	0	0	56.61	0	0	0.5661	0	0.5661	metawrap
bin.9	o__Bacteroidales (UID2654)	163	486	266	7	474	5	0	0	0	98.45	0.38	20	0.9845	0.0038	0.9826	metawrap
CSMAAEUA.biscoreto_nomerge_cleanbin_000001	p__Bacteroidetes (UID2605)	350	314	208	0	307	7	0	0	0	100	3.37	14.29	1	0.0337	0.98315	biscoreto_nomerge
CSMAAEUA.biscoreto_nomerge_cleanbin_000002	o__Bacteroidales (UID2617)	213	406	265	3	400	3	0	0	0	99.06	1.13	0	0.9906	0.0113	0.98495	biscoreto_nomerge
CSMAAEUA.biscoreto_nomerge_cleanbin_000003	o__Bacteroidales (UID2621)	198	427	260	5	419	3	0	0	0	98.46	0.45	66.67	0.9846	0.0045	0.98235	biscoreto_nomerge
CSMAAEUA.biscoreto_nomerge_cleanbin_000004	f__Lachnospiraceae (UID1286)	57	420	207	1	417	2	0	0	0	99.52	0.97	0	0.9952	0.0097	0.99035	biscoreto_nomerge
CSMAAEUA.biscoreto_nomerge_cleanbin_000005	p__Bacteroidetes (UID2605)	350	314	208	5	287	22	0	0	0	98.22	8.33	4.55	0.9822	0.0833	0.94055	biscoreto_nomerge
CSMAAEUA.biscoreto_nomerge_cleanbin_000006	f__Lachnospiraceae (UID1286)	57	420	207	37	381	2	0	0	0	87.25	0.36	0	0.8725	0.0036	0.8707	biscoreto_nomerge
CSMAAEUA.biscoreto_nomerge_cleanbin_000007	p__Bacteroidetes (UID2605)	350	314	208	26	283	5	0	0	0	89.42	2.08	80	0.8942	0.0208	0.8838	biscoreto_nomerge
CSMAAEUA.biscoreto_nomerge_cleanbin_000008	k__Bacteria (UID203)	5449	104	58	1	79	24	0	0	0	98.28	16.91	58.33	0.9828	0.1691	0.89825	biscoreto_nomerge
CSMAAEUA.biscoreto_nomerge_cleanbin_000009	o__Bacteroidales (UID2654)	163	486	266	61	421	4	0	0	0	87.75	0.67	75	0.8775	0.0067	0.87415	biscoreto_nomerge
CSMAAEUA.biscoreto_nomerge_cleanbin_000010	o__Bacteroidales (UID2657)	160	492	269	53	394	37	8	0	0	93.99	10.54	24.59	0.9399	0.1054	0.8872	biscoreto_nomerge
CSMAAEUA.biscoreto_nomerge_cleanbin_000011	o__Bacteroidales (UID2657)	160	491	269	130	353	8	0	0	0	81	2.04	50	0.81	0.0204	0.7998	biscoreto_nomerge
CSMAAEUA.biscoreto_nomerge_cleanbin_000012	o__Clostridiales (UID1212)	172	261	147	93	153	15	0	0	0	57.32	3.56	6.67	0.5732	0.0356	0.5554	biscoreto_nomerge
CSMAAEUA.biscoreto_sm50_cleanbin_000001	p__Bacteroidetes (UID2605)	350	314	208	0	307	7	0	0	0	100	3.37	14.29	1	0.0337	0.98315	biscoreto_ms50
CSMAAEUA.biscoreto_sm50_cleanbin_000002	o__Bacteroidales (UID2617)	213	406	265	3	400	3	0	0	0	99.06	1.13	0	0.9906	0.0113	0.98495	biscoreto_ms50
CSMAAEUA.biscoreto_sm50_cleanbin_000003	o__Bacteroidales (UID2621)	198	427	260	3	421	3	0	0	0	99.23	0.45	66.67	0.9923	0.0045	0.99005	biscoreto_ms50
CSMAAEUA.biscoreto_sm50_cleanbin_000004	f__Lachnospiraceae (UID1286)	57	420	207	1	417	2	0	0	0	99.52	0.97	0	0.9952	0.0097	0.99035	biscoreto_ms50
CSMAAEUA.biscoreto_sm50_cleanbin_000005	p__Bacteroidetes (UID2605)	350	314	208	5	287	22	0	0	0	98.22	8.33	4.55	0.9822	0.0833	0.94055	biscoreto_ms50
CSMAAEUA.biscoreto_sm50_cleanbin_000006	f__Lachnospiraceae (UID1286)	57	420	207	36	382	2	0	0	0	87.73	0.36	0	0.8773	0.0036	0.8755	biscoreto_ms50
CSMAAEUA.biscoreto_sm50_cleanbin_000007	p__Bacteroidetes (UID2605)	350	314	208	26	283	5	0	0	0	89.42	2.08	80	0.8942	0.0208	0.8838	biscoreto_ms50
CSMAAEUA.biscoreto_sm50_cleanbin_000008	k__Bacteria (UID203)	5449	104	58	1	79	24	0	0	0	98.28	16.91	58.33	0.9828	0.1691	0.89825	biscoreto_ms50
CSMAAEUA.biscoreto_sm50_cleanbin_000009	k__Bacteria (UID203)	5449	104	58	20	68	16	0	0	0	83.71	6.19	81.25	0.8371	0.0619	0.80615	biscoreto_ms50
CSMAAEUA.biscoreto_sm50_cleanbin_000010	o__Bacteroidales (UID2657)	160	492	269	71	410	11	0	0	0	92.64	2.36	36.36	0.9264	0.0236	0.9146	biscoreto_ms50
CSMAAEUA.biscoreto_sm50_cleanbin_000011	o__Bacteroidales (UID2657)	160	491	269	130	353	8	0	0	0	81	2.04	50	0.81	0.0204	0.7998	biscoreto_ms50
CSMAAEUA.biscoreto_sm50_cleanbin_000012	o__Clostridiales (UID1212)	172	261	147	93	153	15	0	0	0	57.32	3.56	6.67	0.5732	0.0356	0.5554	biscoreto_ms50
CSMAAEUA.biscoreto_sm80_cleanbin_000001	p__Bacteroidetes (UID2605)	350	314	208	0	307	7	0	0	0	100	3.37	14.29	1	0.0337	0.98315	biscoreto_ms80
CSMAAEUA.biscoreto_sm80_cleanbin_000002	o__Bacteroidales (UID2617)	213	406	265	3	400	3	0	0	0	99.06	1.13	0	0.9906	0.0113	0.98495	biscoreto_ms80
CSMAAEUA.biscoreto_sm80_cleanbin_000003	o__Bacteroidales (UID2621)	198	427	260	3	421	3	0	0	0	99.23	0.45	66.67	0.9923	0.0045	0.99005	biscoreto_ms80
CSMAAEUA.biscoreto_sm80_cleanbin_000004	f__Lachnospiraceae (UID1286)	57	420	207	1	417	2	0	0	0	99.52	0.97	0	0.9952	0.0097	0.99035	biscoreto_ms80
CSMAAEUA.biscoreto_sm80_cleanbin_000005	p__Bacteroidetes (UID2605)	350	314	208	5	287	22	0	0	0	98.22	8.33	4.55	0.9822	0.0833	0.94055	biscoreto_ms80
CSMAAEUA.biscoreto_sm80_cleanbin_000006	f__Lachnospiraceae (UID1286)	57	420	207	36	382	2	0	0	0	87.73	0.36	0	0.8773	0.0036	0.8755	biscoreto_ms80
CSMAAEUA.biscoreto_sm80_cleanbin_000007	p__Bacteroidetes (UID2605)	350	314	208	26	283	5	0	0	0	89.42	2.08	80	0.8942	0.0208	0.8838	biscoreto_ms80
CSMAAEUA.biscoreto_sm80_cleanbin_000008	k__Bacteria (UID203)	5449	104	58	1	79	24	0	0	0	98.28	16.91	58.33	0.9828	0.1691	0.89825	biscoreto_ms80
CSMAAEUA.biscoreto_sm80_cleanbin_000009	k__Bacteria (UID203)	5449	104	58	20	68	16	0	0	0	83.71	6.19	81.25	0.8371	0.0619	0.80615	biscoreto_ms80
CSMAAEUA.biscoreto_sm80_cleanbin_000010	o__Bacteroidales (UID2657)	160	492	269	71	410	11	0	0	0	92.64	2.36	36.36	0.9264	0.0236	0.9146	biscoreto_ms80
CSMAAEUA.biscoreto_sm80_cleanbin_000011	o__Bacteroidales (UID2657)	160	491	269	130	353	8	0	0	0	81	2.04	50	0.81	0.0204	0.7998	biscoreto_ms80
CSMAAEUA.biscoreto_sm80_cleanbin_000012	o__Clostridiales (UID1212)	172	261	147	93	153	15	0	0	0	57.32	3.56	6.67	0.5732	0.0356	0.5554	biscoreto_ms80
CSMAAEUA.dastoolbin_1	p__Bacteroidetes (UID2605)	350	314	208	2	306	6	0	0	0	99.04	2.88	16.67	0.9904	0.0288	0.976	DASTool
CSMAAEUA.dastoolbin_10	o__Clostridiales (UID1212)	172	261	147	93	153	15	0	0	0	57.32	3.56	6.67	0.5732	0.0356	0.5554	DASTool
CSMAAEUA.dastoolbin_11	k__Bacteria (UID2565)	2921	152	93	81	71	0	0	0	0	40.86	0	0	0.4086	0	0.4086	DASTool
CSMAAEUA.dastoolbin_2	o__Bacteroidales (UID2617)	213	406	265	3	401	2	0	0	0	99.06	0.75	0	0.9906	0.0075	0.98685	DASTool
CSMAAEUA.dastoolbin_3	o__Bacteroidales (UID2621)	198	427	260	5	419	3	0	0	0	98.46	0.45	66.67	0.9846	0.0045	0.98235	DASTool
CSMAAEUA.dastoolbin_4	p__Bacteroidetes (UID2605)	350	314	208	10	296	8	0	0	0	95.67	3.53	50	0.9567	0.0353	0.93905	DASTool
CSMAAEUA.dastoolbin_5	p__Bacteroidetes (UID2605)	350	314	208	7	302	5	0	0	0	97.26	1.6	0	0.9726	0.016	0.9646	DASTool
CSMAAEUA.dastoolbin_6	f__Lachnospiraceae (UID1286)	57	420	207	41	377	2	0	0	0	86.09	0.36	0	0.8609	0.0036	0.8591	DASTool
CSMAAEUA.dastoolbin_7	f__Lachnospiraceae (UID1286)	57	420	207	18	399	3	0	0	0	97.1	1.45	0	0.971	0.0145	0.96375	DASTool
CSMAAEUA.dastoolbin_8	k__Bacteria (UID203)	5449	104	58	1	79	24	0	0	0	98.28	16.91	58.33	0.9828	0.1691	0.89825	DASTool
CSMAAEUA.dastoolbin_9	o__Bacteroidales (UID2654)	163	486	266	61	422	3	0	0	0	87.75	0.48	100	0.8775	0.0048	0.8751	DASTool
CSMAAEUA.maxbin2.002	o__Bacteroidales (UID2654)	163	486	266	61	421	4	0	0	0	87.75	0.67	75	0.8775	0.0067	0.87415	maxbin2
CSMAAEUA.maxbin2.003	o__Bacteroidales (UID2657)	160	492	269	53	393	38	8	0	0	93.99	10.91	24.19	0.9399	0.1091	0.88535	maxbin2
CSMAAEUA.maxbin2.004	k__Bacteria (UID203)	5449	104	58	1	79	24	0	0	0	98.28	16.91	58.33	0.9828	0.1691	0.89825	maxbin2
CSMAAEUA.maxbin2.005	p__Bacteroidetes (UID2605)	350	314	208	1	306	7	0	0	0	99.52	3.37	14.29	0.9952	0.0337	0.97835	maxbin2
CSMAAEUA.maxbin2.006	k__Bacteria (UID203)	5449	104	58	0	63	41	0	0	0	100	25	0	1	0.25	0.875	maxbin2
CSMAAEUA.maxbin2.007	f__Lachnospiraceae (UID1286)	57	420	207	18	384	18	0	0	0	97.1	3.22	27.78	0.971	0.0322	0.9549	maxbin2
CSMAAEUA.maxbin2.008	k__Bacteria (UID203)	5449	104	58	6	70	28	0	0	0	89.66	19.83	67.86	0.8966	0.1983	0.79745	maxbin2
CSMAAEUA.maxbin2.009	o__Bacteroidales (UID2621)	198	427	260	5	419	3	0	0	0	98.46	0.45	66.67	0.9846	0.0045	0.98235	maxbin2
CSMAAEUA.maxbin2.010	p__Bacteroidetes (UID2605)	350	314	208	90	193	31	0	0	0	81.31	10.8	0	0.8131	0.108	0.7591	maxbin2
CSMAAEUA.maxbin2.011	k__Bacteria (UID2565)	2921	152	93	76	63	9	2	1	1	58.31	19.89	32.26	0.5831	0.1989	0.48365	maxbin2
CSMAAEUA.maxbin2.012	f__Lachnospiraceae (UID1286)	57	420	207	116	259	45	0	0	0	80.85	12.75	2.22	0.8085	0.1275	0.74475	maxbin2
CSMAAEUA.maxbin2.013	k__Bacteria (UID1453)	901	171	117	84	73	10	2	1	1	44.64	12.08	2	0.4464	0.1208	0.386	maxbin2
CSMAAEUA.maxbin2.014	g__Bacteroides (UID2691)	33	839	309	285	313	180	52	7	2	64.49	36.72	38.44	0.6449	0.3672	0.4613	maxbin2
CSMAAEUA.maxbin2.015	k__Bacteria (UID203)	5449	104	58	34	38	26	6	0	0	66.54	34.11	27.27	0.6654	0.3411	0.49485	maxbin2
CSMAAEUA.maxbin2.016	k__Bacteria (UID203)	5449	102	56	20	52	24	6	0	0	75.08	30.16	2.38	0.7508	0.3016	0.6	maxbin2
CSMAAEUA.metabat2.1	o__Bacteroidales (UID2657)	160	492	269	67	305	109	11	0	0	94.73	29.37	31.69	0.9473	0.2937	0.80045	metabat2
CSMAAEUA.metabat2.10	p__Bacteroidetes (UID2605)	350	314	208	83	226	5	0	0	0	83.41	1.6	0	0.8341	0.016	0.8261	metabat2
CSMAAEUA.metabat2.11	o__Bacteroidales (UID2657)	160	491	269	69	149	141	104	28	0	92.17	100.14	44.44	0.9217	1.0014	0.421	metabat2
CSMAAEUA.metabat2.13	k__Bacteria (UID203)	5449	104	58	52	52	0	0	0	0	73.45	0	0	0.7345	0	0.7345	metabat2
CSMAAEUA.metabat2.14	p__Bacteroidetes (UID2605)	350	314	208	18	253	43	0	0	0	91.83	12.8	34.88	0.9183	0.128	0.8543	metabat2
CSMAAEUA.metabat2.15	k__Bacteria (UID2565)	2921	152	93	88	64	0	0	0	0	39.4	0	0	0.394	0	0.394	metabat2
CSMAAEUA.metabat2.17	root (UID1)	5656	56	24	55	1	0	0	0	0	4.17	0	0	0.0417	0	0.0417	metabat2
CSMAAEUA.metabat2.18	o__Bacteroidales (UID2621)	198	427	260	55	369	3	0	0	0	97.34	0.45	66.67	0.9734	0.0045	0.97115	metabat2
CSMAAEUA.metabat2.19	f__Lachnospiraceae (UID1286)	57	420	207	1	417	2	0	0	0	99.52	0.97	0	0.9952	0.0097	0.99035	metabat2
CSMAAEUA.metabat2.2	root (UID1)	5656	56	24	56	0	0	0	0	0	0	0	0	0	0	0	metabat2
CSMAAEUA.metabat2.20	f__Lachnospiraceae (UID1286)	57	420	207	53	362	5	0	0	0	86.26	1.01	0	0.8626	0.0101	0.85755	metabat2
CSMAAEUA.metabat2.3	k__Bacteria (UID2982)	88	229	147	174	55	0	0	0	0	22.84	0	0	0.2284	0	0.2284	metabat2
CSMAAEUA.metabat2.4	k__Bacteria (UID203)	5449	104	58	57	45	2	0	0	0	68.28	2.59	50	0.6828	0.0259	0.66985	metabat2
CSMAAEUA.metabat2.5	k__Bacteria (UID203)	5449	103	57	80	23	0	0	0	0	38.6	0	0	0.386	0	0.386	metabat2
CSMAAEUA.metabat2.6	k__Bacteria (UID1453)	901	171	117	118	52	1	0	0	0	31.67	0.85	0	0.3167	0.0085	0.31245	metabat2
CSMAAEUA.metabat2.7	o__Bacteroidales (UID2617)	213	406	265	3	401	2	0	0	0	99.06	0.75	0	0.9906	0.0075	0.98685	metabat2
CSMAAEUA.metabat2.8	o__Clostridiales (UID1212)	172	261	147	130	131	0	0	0	0	50.21	0	0	0.5021	0	0.5021	metabat2
CSMAAEUA.metabat2.9	p__Bacteroidetes (UID2605)	350	314	208	2	306	6	0	0	0	99.04	2.88	16.67	0.9904	0.0288	0.976	metabat2
CSMAAEUA_concoct_bin_13	f__Lachnospiraceae (UID1286)	57	420	207	1	417	2	0	0	0	99.52	0.97	0	0.9952	0.0097	0.99035	concoct
CSMAAEUA_concoct_bin_17	p__Bacteroidetes (UID2605)	350	314	208	44	265	5	0	0	0	94.38	1.6	0	0.9438	0.016	0.9358	concoct
CSMAAEUA_concoct_bin_18	k__Bacteria (UID203)	5449	104	58	61	31	11	1	0	0	65	21.55	50	0.65	0.2155	0.54225	concoct
CSMAAEUA_concoct_bin_2	o__Clostridiales (UID1212)	172	261	147	93	153	15	0	0	0	57.32	3.56	6.67	0.5732	0.0356	0.5554	concoct
CSMAAEUA_concoct_bin_24	k__Bacteria (UID203)	5449	104	58	97	6	0	1	0	0	7.34	0.31	33.33	0.0734	0.0031	0.07185	concoct
CSMAAEUA_concoct_bin_26	root (UID1)	5656	56	24	56	0	0	0	0	0	0	0	0	0	0	0	concoct
CSMAAEUA_concoct_bin_28	p__Bacteroidetes (UID2605)	350	314	208	10	296	8	0	0	0	95.67	3.53	50	0.9567	0.0353	0.93905	concoct
CSMAAEUA_concoct_bin_3	root (UID1)	5656	56	24	56	0	0	0	0	0	0	0	0	0	0	0	concoct
CSMAAEUA_concoct_bin_33	o__Bacteroidales (UID2621)	198	427	260	7	418	2	0	0	0	99.14	0.32	50	0.9914	0.0032	0.9898	concoct
CSMAAEUA_concoct_bin_34	p__Bacteroidetes (UID2605)	350	314	208	273	39	2	0	0	0	4.89	0.96	0	0.0489	0.0096	0.0441	concoct
CSMAAEUA_concoct_bin_35	f__Lachnospiraceae (UID1286)	57	420	207	37	381	2	0	0	0	87.25	0.36	0	0.8725	0.0036	0.8707	concoct
CSMAAEUA_concoct_bin_37	root (UID1)	5656	56	24	38	1	17	0	0	0	64.58	60.42	47.06	0.6458	0.6042	0.3437	concoct
CSMAAEUA_concoct_bin_4	k__Bacteria (UID2982)	88	229	147	163	66	0	0	0	0	24.64	0	0	0.2464	0	0.2464	concoct
CSMAAEUA_concoct_bin_40	f__Lachnospiraceae (UID1286)	57	420	207	239	177	4	0	0	0	43.04	0.84	25	0.4304	0.0084	0.4262	concoct
CSMAAEUA_concoct_bin_41	o__Bacteroidales (UID2654)	163	486	266	37	415	19	10	5	0	94.39	5.07	72.15	0.9439	0.0507	0.91855	concoct
CSMAAEUA_concoct_bin_45	p__Bacteroidetes (UID2605)	350	314	208	0	307	7	0	0	0	100	3.37	14.29	1	0.0337	0.98315	concoct
CSMAAEUA_concoct_bin_48	o__Bacteroidales (UID2617)	213	406	265	3	400	3	0	0	0	99.06	1.13	0	0.9906	0.0113	0.98495	concoct
CSMAAEUA_concoct_bin_5	k__Bacteria (UID1453)	901	171	117	111	58	2	0	0	0	30.89	0.95	50	0.3089	0.0095	0.30415	concoct
CSMAAEUA_concoct_bin_52	k__Bacteria (UID203)	5449	104	58	77	27	0	0	0	0	21.38	0	0	0.2138	0	0.2138	concoct
CSMAAEUA_concoct_bin_57	k__Bacteria (UID2565)	2921	152	93	81	71	0	0	0	0	40.86	0	0	0.4086	0	0.4086	concoct
CSMAAEUA_concoct_bin_7	g__Bacteroides (UID2691)	33	839	309	341	327	140	27	4	0	61.69	27.87	46.53	0.6169	0.2787	0.47755	concoct
CSMAAEUA_contig_1396	f__Lachnospiraceae (UID1286)	57	420	207	1	417	2	0	0	0	99.52	0.97	0	0.9952	0.0097	0.99035	vamb
CSMAAEUA_contig_1402	k__Bacteria (UID203)	5449	104	58	77	27	0	0	0	0	21.38	0	0	0.2138	0	0.2138	vamb
CSMAAEUA_contig_1974	k__Bacteria (UID1453)	901	171	117	109	60	2	0	0	0	32.6	0.95	50	0.326	0.0095	0.32125	vamb
CSMAAEUA_contig_2393	o__Bacteroidales (UID2621)	198	427	260	54	370	3	0	0	0	97.34	0.45	66.67	0.9734	0.0045	0.97115	vamb
CSMAAEUA_contig_267	k__Bacteria (UID2565)	2921	152	93	90	62	0	0	0	0	40.15	0	0	0.4015	0	0.4015	vamb
CSMAAEUA_contig_3457	o__Bacteroidales (UID2657)	160	491	269	128	354	9	0	0	0	81.25	2.17	44.44	0.8125	0.0217	0.80165	vamb
CSMAAEUA_contig_3465	o__Bacteroidales (UID2657)	160	492	269	158	331	3	0	0	0	75.1	0.52	0	0.751	0.0052	0.7484	vamb
CSMAAEUA_contig_3493	p__Bacteroidetes (UID2605)	350	314	208	87	225	2	0	0	0	64.98	0.64	50	0.6498	0.0064	0.6466	vamb
CSMAAEUA_contig_3494	root (UID1)	5656	56	24	55	1	0	0	0	0	4.17	0	0	0.0417	0	0.0417	vamb
CSMAAEUA_contig_3596	k__Bacteria (UID203)	5449	104	58	96	8	0	0	0	0	12.07	0	0	0.1207	0	0.1207	vamb
CSMAAEUA_contig_402	p__Bacteroidetes (UID2605)	350	314	208	1	307	6	0	0	0	99.52	2.88	16.67	0.9952	0.0288	0.9808	vamb
CSMAAEUA_contig_405	k__Bacteria (UID2982)	88	229	147	162	67	0	0	0	0	25.32	0	0	0.2532	0	0.2532	vamb
CSMAAEUA_contig_4052	k__Bacteria (UID203)	5449	104	58	85	19	0	0	0	0	25.17	0	0	0.2517	0	0.2517	vamb
CSMAAEUA_contig_458	p__Bacteroidetes (UID2605)	350	314	208	5	287	22	0	0	0	98.22	8.33	4.55	0.9822	0.0833	0.94055	vamb
CSMAAEUA_contig_7779	root (UID1)	5656	56	24	56	0	0	0	0	0	0	0	0	0	0	0	vamb
CSMAAEUA_contig_805	o__Bacteroidales (UID2617)	213	406	265	3	401	2	0	0	0	99.06	0.75	0	0.9906	0.0075	0.98685	vamb
CSMAAEUA_contig_907	f__Lachnospiraceae (UID1286)	57	420	207	41	377	2	0	0	0	86.09	0.36	0	0.8609	0.0036	0.8591	vamb
CSMAAEUA_contig_910	o__Bacteroidales (UID2657)	160	492	269	64	424	4	0	0	0	95	0.81	50	0.95	0.0081	0.94595	vamb
bin.1	f__Lachnospiraceae (UID1286)	57	420	207	1	417	2	0	0	0	99.52	0.97	0	0.9952	0.0097	0.99035	metawrap
bin.10	o__Bacteroidales (UID2657)	160	492	269	158	331	3	0	0	0	75.1	0.52	0	0.751	0.0052	0.7484	metawrap
bin.11	o__Bacteroidales (UID2654)	163	486	266	84	400	2	0	0	0	86.99	0.47	100	0.8699	0.0047	0.86755	metawrap
bin.12	o__Clostridiales (UID1212)	172	261	147	130	131	0	0	0	0	50.21	0	0	0.5021	0	0.5021	metawrap
bin.2	p__Bacteroidetes (UID2605)	350	314	208	1	307	6	0	0	0	99.52	2.88	16.67	0.9952	0.0288	0.9808	metawrap
bin.3	o__Bacteroidales (UID2621)	198	427	260	7	418	2	0	0	0	99.14	0.32	50	0.9914	0.0032	0.9898	metawrap
bin.4	o__Bacteroidales (UID2617)	213	406	265	3	401	2	0	0	0	99.06	0.75	0	0.9906	0.0075	0.98685	metawrap
bin.5	o__Bacteroidales (UID2657)	160	491	269	128	354	9	0	0	0	81.25	2.17	44.44	0.8125	0.0217	0.80165	metawrap
bin.6	p__Bacteroidetes (UID2605)	350	314	208	10	296	8	0	0	0	95.67	3.53	50	0.9567	0.0353	0.93905	metawrap
bin.7	o__Bacteroidales (UID2657)	160	492	269	81	410	1	0	0	0	93.02	0.19	0	0.9302	0.0019	0.92925	metawrap
bin.8	f__Lachnospiraceae (UID1286)	57	420	207	37	381	2	0	0	0	87.25	0.36	0	0.8725	0.0036	0.8707	metawrap
bin.9	p__Bacteroidetes (UID2605)	350	314	208	44	265	5	0	0	0	94.38	1.6	0	0.9438	0.016	0.9358	metawrap
ESM5ME9U.biscoreto_nomerge_cleanbin_000001	p__Bacteroidetes (UID2605)	350	314	208	1	311	2	0	0	0	99.52	0.96	0	0.9952	0.0096	0.9904	biscoreto_nomerge
ESM5ME9U.biscoreto_nomerge_cleanbin_000002	f__Lachnospiraceae (UID1286)	57	420	207	6	410	4	0	0	0	97.42	1	50	0.9742	0.01	0.9692	biscoreto_nomerge
ESM5ME9U.biscoreto_nomerge_cleanbin_000003	o__Bacteroidales (UID2654)	163	485	265	18	458	9	0	0	0	97.14	2.14	66.67	0.9714	0.0214	0.9607	biscoreto_nomerge
ESM5ME9U.biscoreto_nomerge_cleanbin_000004	o__Bacteroidales (UID2657)	160	492	269	2	405	85	0	0	0	99.26	19.08	16.47	0.9926	0.1908	0.8972	biscoreto_nomerge
ESM5ME9U.biscoreto_nomerge_cleanbin_000005	o__Bacteroidales (UID2621)	198	427	260	37	383	7	0	0	0	94.77	1.63	14.29	0.9477	0.0163	0.93955	biscoreto_nomerge
ESM5ME9U.biscoreto_nomerge_cleanbin_000006	o__Bacteroidales (UID2621)	198	427	260	80	344	3	0	0	0	87.33	0.9	0	0.8733	0.009	0.8688	biscoreto_nomerge
ESM5ME9U.biscoreto_nomerge_cleanbin_000007	o__Clostridiales (UID1212)	172	263	149	67	179	13	4	0	0	72.91	3.85	0	0.7291	0.0385	0.70985	biscoreto_nomerge
ESM5ME9U.biscoreto_nomerge_cleanbin_000008	o__Clostridiales (UID1212)	172	261	147	116	141	4	0	0	0	55.84	2.06	50	0.5584	0.0206	0.5481	biscoreto_nomerge
ESM5ME9U.biscoreto_sm50_cleanbin_000001	p__Bacteroidetes (UID2605)	350	314	208	1	311	2	0	0	0	99.52	0.96	0	0.9952	0.0096	0.9904	biscoreto_ms50
ESM5ME9U.biscoreto_sm50_cleanbin_000002	f__Lachnospiraceae (UID1286)	57	420	207	2	413	5	0	0	0	99.03	1.48	60	0.9903	0.0148	0.9829	biscoreto_ms50
ESM5ME9U.biscoreto_sm50_cleanbin_000003	o__Bacteroidales (UID2654)	163	485	265	18	458	9	0	0	0	97.14	2.14	66.67	0.9714	0.0214	0.9607	biscoreto_ms50
ESM5ME9U.biscoreto_sm50_cleanbin_000004	o__Bacteroidales (UID2657)	160	492	269	2	405	85	0	0	0	99.26	19.08	16.47	0.9926	0.1908	0.8972	biscoreto_ms50
ESM5ME9U.biscoreto_sm50_cleanbin_000005	o__Bacteroidales (UID2621)	198	427	260	34	386	7	0	0	0	95.92	1.63	14.29	0.9592	0.0163	0.95105	biscoreto_ms50
ESM5ME9U.biscoreto_sm50_cleanbin_000006	o__Bacteroidales (UID2621)	198	427	260	80	344	3	0	0	0	87.33	0.9	0	0.8733	0.009	0.8688	biscoreto_ms50
ESM5ME9U.biscoreto_sm50_cleanbin_000007	o__Clostridiales (UID1212)	172	263	149	59	187	12	5	0	0	75.26	3.87	3.7	0.7526	0.0387	0.73325	biscoreto_ms50
ESM5ME9U.biscoreto_sm50_cleanbin_000008	o__Clostridiales (UID1212)	172	261	147	116	141	4	0	0	0	55.84	2.06	50	0.5584	0.0206	0.5481	biscoreto_ms50
ESM5ME9U.biscoreto_sm80_cleanbin_000001	p__Bacteroidetes (UID2605)	350	314	208	1	311	2	0	0	0	99.52	0.96	0	0.9952	0.0096	0.9904	biscoreto_ms80
ESM5ME9U.biscoreto_sm80_cleanbin_000002	f__Lachnospiraceae (UID1286)	57	420	207	6	410	4	0	0	0	97.42	1	50	0.9742	0.01	0.9692	biscoreto_ms80
ESM5ME9U.biscoreto_sm80_cleanbin_000003	o__Bacteroidales (UID2654)	163	485	265	18	458	9	0	0	0	97.14	2.14	66.67	0.9714	0.0214	0.9607	biscoreto_ms80
ESM5ME9U.biscoreto_sm80_cleanbin_000004	o__Bacteroidales (UID2657)	160	492	269	2	405	85	0	0	0	99.26	19.08	16.47	0.9926	0.1908	0.8972	biscoreto_ms80
ESM5ME9U.biscoreto_sm80_cleanbin_000005	o__Bacteroidales (UID2621)	198	427	260	34	386	7	0	0	0	95.92	1.63	14.29	0.9592	0.0163	0.95105	biscoreto_ms80
ESM5ME9U.biscoreto_sm80_cleanbin_000006	o__Bacteroidales (UID2621)	198	427	260	80	344	3	0	0	0	87.33	0.9	0	0.8733	0.009	0.8688	biscoreto_ms80
ESM5ME9U.biscoreto_sm80_cleanbin_000007	o__Clostridiales (UID1212)	172	263	149	59	187	12	5	0	0	75.26	3.87	3.7	0.7526	0.0387	0.73325	biscoreto_ms80
ESM5ME9U.biscoreto_sm80_cleanbin_000008	o__Clostridiales (UID1212)	172	261	147	116	141	4	0	0	0	55.84	2.06	50	0.5584	0.0206	0.5481	biscoreto_ms80
ESM5ME9U.dastoolbin_1	p__Bacteroidetes (UID2605)	350	314	208	1	311	2	0	0	0	99.52	0.96	0	0.9952	0.0096	0.9904	DASTool
ESM5ME9U.dastoolbin_2	f__Lachnospiraceae (UID1286)	57	420	207	6	410	4	0	0	0	97.42	1	50	0.9742	0.01	0.9692	DASTool
ESM5ME9U.dastoolbin_3	o__Bacteroidales (UID2657)	160	492	269	2	405	85	0	0	0	99.26	19.08	16.47	0.9926	0.1908	0.8972	DASTool
ESM5ME9U.dastoolbin_4	o__Bacteroidales (UID2654)	163	485	265	18	458	9	0	0	0	97.14	2.14	66.67	0.9714	0.0214	0.9607	DASTool
ESM5ME9U.dastoolbin_5	o__Clostridiales (UID1212)	172	263	149	84	176	3	0	0	0	68.14	1.01	0	0.6814	0.0101	0.67635	DASTool
ESM5ME9U.dastoolbin_6	o__Clostridiales (UID1212)	172	261	147	108	149	4	0	0	0	56.97	2.06	50	0.5697	0.0206	0.5594	DASTool
ESM5ME9U.dastoolbin_7	o__Bacteroidales (UID2621)	198	427	260	37	383	7	0	0	0	94.77	1.63	14.29	0.9477	0.0163	0.93955	DASTool
ESM5ME9U.dastoolbin_8	o__Bacteroidales (UID2621)	198	427	260	80	344	3	0	0	0	87.33	0.9	0	0.8733	0.009	0.8688	DASTool
ESM5ME9U.maxbin2.001	o__Bacteroidales (UID2654)	163	485	265	18	458	9	0	0	0	97.14	2.14	66.67	0.9714	0.0214	0.9607	maxbin2
ESM5ME9U.maxbin2.002	p__Bacteroidetes (UID2605)	350	314	208	1	311	2	0	0	0	99.52	0.96	0	0.9952	0.0096	0.9904	maxbin2
ESM5ME9U.maxbin2.003	k__Bacteria (UID203)	5449	104	58	0	60	44	0	0	0	100	47.01	15.91	1	0.4701	0.76495	maxbin2
ESM5ME9U.maxbin2.004	k__Bacteria (UID203)	5449	103	57	9	52	34	8	0	0	89.15	46.87	8.62	0.8915	0.4687	0.65715	maxbin2
ESM5ME9U.maxbin2.005	o__Bacteroidales (UID2621)	198	427	260	24	274	126	3	0	0	98.43	34.3	8.15	0.9843	0.343	0.8128	maxbin2
ESM5ME9U.maxbin2.006	o__Bacteroidales (UID2621)	198	427	260	91	334	2	0	0	0	83.48	0.77	0	0.8348	0.0077	0.83095	maxbin2
ESM5ME9U.maxbin2.007	f__Lachnospiraceae (UID1286)	57	420	207	318	94	7	1	0	0	23.58	2.33	0	0.2358	0.0233	0.22415	maxbin2
ESM5ME9U.maxbin2.008	o__Clostridiales (UID1212)	172	261	147	120	137	4	0	0	0	53.46	2.06	50	0.5346	0.0206	0.5243	maxbin2
ESM5ME9U.maxbin2.009	o__Clostridiales (UID1212)	172	263	149	67	179	13	4	0	0	72.91	3.85	0	0.7291	0.0385	0.70985	maxbin2
ESM5ME9U.metabat2.1	p__Bacteroidetes (UID2605)	350	314	208	146	168	0	0	0	0	52.32	0	0	0.5232	0	0.5232	metabat2
ESM5ME9U.metabat2.10	o__Clostridiales (UID1212)	172	263	149	84	176	3	0	0	0	68.14	1.01	0	0.6814	0.0101	0.67635	metabat2
ESM5ME9U.metabat2.12	o__Bacteroidales (UID2657)	160	492	269	58	421	13	0	0	0	95.97	2.59	0	0.9597	0.0259	0.94675	metabat2
ESM5ME9U.metabat2.13	root (UID1)	5656	56	24	54	2	0	0	0	0	8.33	0	0	0.0833	0	0.0833	metabat2
ESM5ME9U.metabat2.14	o__Bacteroidales (UID2621)	198	427	260	107	318	2	0	0	0	82.89	0.51	0	0.8289	0.0051	0.82635	metabat2
ESM5ME9U.metabat2.15	f__Lachnospiraceae (UID1286)	57	420	207	23	394	3	0	0	0	98.72	1.45	66.67	0.9872	0.0145	0.97995	metabat2
ESM5ME9U.metabat2.16	k__Bacteria (UID203)	5449	104	58	99	5	0	0	0	0	8.62	0	0	0.0862	0	0.0862	metabat2
ESM5ME9U.metabat2.3	root (UID1)	5656	56	24	55	1	0	0	0	0	4.17	0	0	0.0417	0	0.0417	metabat2
ESM5ME9U.metabat2.4	o__Bacteroidales (UID2654)	163	485	265	97	382	6	0	0	0	88.4	1.73	66.67	0.884	0.0173	0.87535	metabat2
ESM5ME9U.metabat2.5	k__Bacteria (UID203)	5449	102	56	72	30	0	0	0	0	49.11	0	0	0.4911	0	0.4911	metabat2
ESM5ME9U.metabat2.6	p__Bacteroidetes (UID2605)	350	314	208	184	130	0	0	0	0	41.91	0	0	0.4191	0	0.4191	metabat2
ESM5ME9U.metabat2.7	k__Bacteria (UID203)	5449	104	58	71	33	0	0	0	0	45.61	0	0	0.4561	0	0.4561	metabat2
ESM5ME9U.metabat2.8	o__Bacteroidales (UID2621)	198	427	260	37	383	7	0	0	0	94.77	1.63	14.29	0.9477	0.0163	0.93955	metabat2
ESM5ME9U.metabat2.9	k__Bacteria (UID203)	5449	103	57	86	16	1	0	0	0	24.56	1.75	0	0.2456	0.0175	0.23685	metabat2
ESM5ME9U_concoct_bin_18	k__Bacteria (UID203)	5449	102	56	34	52	15	1	0	0	65.88	4.38	5.56	0.6588	0.0438	0.6369	concoct
ESM5ME9U_concoct_bin_2	o__Bacteroidales (UID2621)	198	427	260	27	317	81	2	0	0	97.84	21.35	5.75	0.9784	0.2135	0.87165	concoct
ESM5ME9U_concoct_bin_22	o__Bacteroidales (UID2657)	160	492	269	65	427	0	0	0	0	95.23	0	0	0.9523	0	0.9523	concoct
ESM5ME9U_concoct_bin_23	f__Lachnospiraceae (UID1286)	57	420	207	6	410	4	0	0	0	97.42	1	50	0.9742	0.01	0.9692	concoct
ESM5ME9U_concoct_bin_30	k__Bacteria (UID203)	5449	104	58	98	6	0	0	0	0	6.9	0	0	0.069	0	0.069	concoct
ESM5ME9U_concoct_bin_32	p__Bacteroidetes (UID2605)	350	314	208	14	299	1	0	0	0	94.71	0.48	0	0.9471	0.0048	0.9447	concoct
ESM5ME9U_concoct_bin_37	k__Bacteria (UID203)	5449	104	58	9	49	29	17	0	0	87.93	27.52	50	0.8793	0.2752	0.7417	concoct
ESM5ME9U_concoct_bin_39	o__Clostridiales (UID1212)	172	263	149	103	157	3	0	0	0	66.46	1.01	0	0.6646	0.0101	0.65955	concoct
ESM5ME9U_concoct_bin_45	o__Bacteroidales (UID2621)	198	427	260	322	77	26	0	1	1	20.19	3.52	40.48	0.2019	0.0352	0.1843	concoct
ESM5ME9U_concoct_bin_46	k__Bacteria (UID203)	5449	104	58	86	18	0	0	0	0	31.03	0	0	0.3103	0	0.3103	concoct
ESM5ME9U_concoct_bin_48	root (UID1)	5656	56	24	56	0	0	0	0	0	0	0	0	0	0	0	concoct
ESM5ME9U_concoct_bin_50	k__Bacteria (UID203)	5449	103	57	88	15	0	0	0	0	14.83	0	0	0.1483	0	0.1483	concoct
ESM5ME9U_concoct_bin_55	o__Bacteroidales (UID2621)	198	427	260	80	344	3	0	0	0	87.33	0.9	0	0.8733	0.009	0.8688	concoct
ESM5ME9U_contig_1803	root (UID1)	5656	56	24	54	2	0	0	0	0	8.33	0	0	0.0833	0	0.0833	vamb
ESM5ME9U_contig_2352	o__Clostridiales (UID1212)	172	263	149	86	176	1	0	0	0	72.48	0.67	0	0.7248	0.0067	0.72145	vamb
ESM5ME9U_contig_2403	k__Bacteria (UID203)	5449	104	58	91	13	0	0	0	0	14.58	0	0	0.1458	0	0.1458	vamb
ESM5ME9U_contig_287	k__Bacteria (UID203)	5449	103	57	91	12	0	0	0	0	13.33	0	0	0.1333	0	0.1333	vamb
ESM5ME9U_contig_3459	k__Bacteria (UID203)	5449	104	58	54	50	0	0	0	0	70	0	0	0.7	0	0.7	vamb
ESM5ME9U_contig_3485	p__Bacteroidetes (UID2605)	350	314	208	210	104	0	0	0	0	30.61	0	0	0.3061	0	0.3061	vamb
ESM5ME9U_contig_3785	k__Bacteria (UID203)	5449	104	58	74	30	0	0	0	0	46.03	0	0	0.4603	0	0.4603	vamb
ESM5ME9U_contig_4115	p__Bacteroidetes (UID2605)	350	314	208	123	191	0	0	0	0	62.18	0	0	0.6218	0	0.6218	vamb
ESM5ME9U_contig_4437	k__Bacteria (UID203)	5449	104	58	80	24	0	0	0	0	36.21	0	0	0.3621	0	0.3621	vamb
ESM5ME9U_contig_4603	k__Bacteria (UID203)	5449	104	58	94	10	0	0	0	0	12.07	0	0	0.1207	0	0.1207	vamb
ESM5ME9U_contig_4824	f__Lachnospiraceae (UID1286)	57	420	207	61	357	2	0	0	0	88.53	0.97	50	0.8853	0.0097	0.88045	vamb
ESM5ME9U_contig_4852	o__Clostridiales (UID1212)	172	263	149	206	56	1	0	0	0	23.42	0.67	0	0.2342	0.0067	0.23085	vamb
ESM5ME9U_contig_5238	root (UID1)	5656	56	24	55	1	0	0	0	0	4.17	0	0	0.0417	0	0.0417	vamb
ESM5ME9U_contig_6821	k__Bacteria (UID203)	5449	104	58	59	45	0	0	0	0	64.83	0	0	0.6483	0	0.6483	vamb
bin.1	o__Clostridiales (UID1212)	172	263	149	86	176	1	0	0	0	72.48	0.67	0	0.7248	0.0067	0.72145	metawrap
bin.2	p__Bacteroidetes (UID2605)	350	314	208	1	311	2	0	0	0	99.52	0.96	0	0.9952	0.0096	0.9904	metawrap
bin.3	o__Bacteroidales (UID2657)	160	492	269	65	427	0	0	0	0	95.23	0	0	0.9523	0	0.9523	metawrap
bin.4	f__Lachnospiraceae (UID1286)	57	420	207	6	410	4	0	0	0	97.42	1	50	0.9742	0.01	0.9692	metawrap
bin.5	o__Bacteroidales (UID2621)	198	427	260	42	381	4	0	0	0	93.61	0.48	25	0.9361	0.0048	0.9337	metawrap
bin.6	o__Bacteroidales (UID2621)	198	427	260	80	344	3	0	0	0	87.33	0.9	0	0.8733	0.009	0.8688	metawrap
bin.7	k__Bacteria (UID203)	5449	102	56	34	52	15	1	0	0	65.88	4.38	5.56	0.6588	0.0438	0.6369	metawrap
bin.8	o__Bacteroidales (UID2654)	163	485	265	18	458	9	0	0	0	97.14	2.14	66.67	0.9714	0.0214	0.9607	metawrap
ESM718T7.biscoreto_nomerge_cleanbin_000001	o__Bacteroidales (UID2716)	92	487	270	6	480	1	0	0	0	98.33	0.19	0	0.9833	0.0019	0.98235	biscoreto_nomerge
ESM718T7.biscoreto_nomerge_cleanbin_000002	o__Clostridiales (UID1212)	172	263	149	4	258	1	0	0	0	97.32	0.34	0	0.9732	0.0034	0.9715	biscoreto_nomerge
ESM718T7.biscoreto_nomerge_cleanbin_000003	o__Clostridiales (UID1212)	172	260	146	14	243	3	0	0	0	93.72	0.98	0	0.9372	0.0098	0.9323	biscoreto_nomerge
ESM718T7.biscoreto_nomerge_cleanbin_000004	g__Prevotella (UID2721)	65	530	280	67	431	31	1	0	0	90.7	7.21	55.88	0.907	0.0721	0.87095	biscoreto_nomerge
ESM718T7.biscoreto_nomerge_cleanbin_000005	g__Prevotella (UID2721)	65	530	280	141	388	1	0	0	0	79.63	0.18	0	0.7963	0.0018	0.7954	biscoreto_nomerge
ESM718T7.biscoreto_nomerge_cleanbin_000006	k__Bacteria (UID203)	5449	104	58	56	47	1	0	0	0	71.55	1.72	100	0.7155	0.0172	0.7069	biscoreto_nomerge
ESM718T7.biscoreto_nomerge_cleanbin_000007	o__Clostridiales (UID1212)	172	263	149	92	155	16	0	0	0	62.38	6.18	12.5	0.6238	0.0618	0.5929	biscoreto_nomerge
ESM718T7.biscoreto_sm50_cleanbin_000001	o__Bacteroidales (UID2716)	92	487	270	6	480	1	0	0	0	98.33	0.19	0	0.9833	0.0019	0.98235	biscoreto_ms50
ESM718T7.biscoreto_sm50_cleanbin_000002	o__Clostridiales (UID1212)	172	263	149	4	258	1	0	0	0	97.32	0.34	0	0.9732	0.0034	0.9715	biscoreto_ms50
ESM718T7.biscoreto_sm50_cleanbin_000003	o__Clostridiales (UID1212)	172	260	146	14	243	3	0	0	0	93.72	0.98	0	0.9372	0.0098	0.9323	biscoreto_ms50
ESM718T7.biscoreto_sm50_cleanbin_000004	g__Prevotella (UID2724)	55	567	296	72	479	16	0	0	0	86.76	3.44	62.5	0.8676	0.0344	0.8504	biscoreto_ms50
ESM718T7.biscoreto_sm50_cleanbin_000005	g__Prevotella (UID2721)	65	530	280	68	430	31	1	0	0	90.35	7.21	55.88	0.9035	0.0721	0.86745	biscoreto_ms50
ESM718T7.biscoreto_sm50_cleanbin_000006	g__Prevotella (UID2721)	65	530	280	127	399	3	1	0	0	82.75	0.96	0	0.8275	0.0096	0.8227	biscoreto_ms50
ESM718T7.biscoreto_sm50_cleanbin_000007	o__Clostridiales (UID1212)	172	263	149	92	155	16	0	0	0	62.38	6.18	12.5	0.6238	0.0618	0.5929	biscoreto_ms50
ESM718T7.biscoreto_sm80_cleanbin_000001	o__Bacteroidales (UID2716)	92	487	270	6	480	1	0	0	0	98.33	0.19	0	0.9833	0.0019	0.98235	biscoreto_ms80
ESM718T7.biscoreto_sm80_cleanbin_000002	o__Clostridiales (UID1212)	172	263	149	4	258	1	0	0	0	97.32	0.34	0	0.9732	0.0034	0.9715	biscoreto_ms80
ESM718T7.biscoreto_sm80_cleanbin_000003	o__Clostridiales (UID1212)	172	260	146	14	243	3	0	0	0	93.72	0.98	0	0.9372	0.0098	0.9323	biscoreto_ms80
ESM718T7.biscoreto_sm80_cleanbin_000004	g__Prevotella (UID2721)	65	530	280	67	431	31	1	0	0	90.7	7.21	55.88	0.907	0.0721	0.87095	biscoreto_ms80
ESM718T7.biscoreto_sm80_cleanbin_000005	g__Prevotella (UID2721)	65	530	280	127	399	3	1	0	0	82.75	0.96	0	0.8275	0.0096	0.8227	biscoreto_ms80
ESM718T7.biscoreto_sm80_cleanbin_000006	g__Prevotella (UID2724)	55	567	296	52	480	33	1	1	0	91.33	9.2	45.24	0.9133	0.092	0.8673	biscoreto_ms80
ESM718T7.biscoreto_sm80_cleanbin_000007	o__Clostridiales (UID1212)	172	263	149	92	155	16	0	0	0	62.38	6.18	12.5	0.6238	0.0618	0.5929	biscoreto_ms80
ESM718T7.dastoolbin_1	o__Bacteroidales (UID2716)	92	487	270	6	480	1	0	0	0	98.33	0.19	0	0.9833	0.0019	0.98235	DASTool
ESM718T7.dastoolbin_2	o__Clostridiales (UID1212)	172	260	146	14	243	3	0	0	0	93.72	0.98	0	0.9372	0.0098	0.9323	DASTool
ESM718T7.dastoolbin_3	o__Clostridiales (UID1212)	172	263	149	4	258	1	0	0	0	97.32	0.34	0	0.9732	0.0034	0.9715	DASTool
ESM718T7.dastoolbin_4	g__Prevotella (UID2724)	55	567	296	279	284	4	0	0	0	44.63	0.63	75	0.4463	0.0063	0.44315	DASTool
ESM718T7.dastoolbin_5	p__Bacteroidetes (UID2605)	350	314	208	179	135	0	0	0	0	32.45	0	0	0.3245	0	0.3245	DASTool
ESM718T7.dastoolbin_6	o__Clostridiales (UID1212)	172	263	149	107	155	1	0	0	0	56.28	0.67	0	0.5628	0.0067	0.55945	DASTool
ESM718T7.dastoolbin_7	g__Prevotella (UID2721)	65	530	280	67	431	31	1	0	0	90.7	7.21	55.88	0.907	0.0721	0.87095	DASTool
ESM718T7.maxbin2.001	g__Prevotella (UID2724)	55	567	296	279	284	4	0	0	0	44.63	0.63	75	0.4463	0.0063	0.44315	maxbin2
ESM718T7.maxbin2.002	k__Bacteria (UID203)	5449	104	58	71	33	0	0	0	0	46.55	0	0	0.4655	0	0.4655	maxbin2
ESM718T7.maxbin2.003	g__Prevotella (UID2721)	65	530	280	67	429	33	1	0	0	90.7	7.57	52.78	0.907	0.0757	0.86915	maxbin2
ESM718T7.maxbin2.004	k__Bacteria (UID203)	5449	104	58	0	71	27	6	0	0	100	21.35	37.78	1	0.2135	0.89325	maxbin2
ESM718T7.maxbin2.005	k__Bacteria (UID203)	5449	104	58	65	39	0	0	0	0	58.26	0	0	0.5826	0	0.5826	maxbin2
ESM718T7.maxbin2.006	o__Clostridiales (UID1212)	172	263	149	4	257	2	0	0	0	97.32	0.5	0	0.9732	0.005	0.9707	maxbin2
ESM718T7.maxbin2.007	o__Clostridiales (UID1212)	172	261	147	141	79	36	5	0	0	44.02	17.74	84.31	0.4402	0.1774	0.3515	maxbin2
ESM718T7.maxbin2.008	k__Bacteria (UID203)	5449	102	56	67	17	15	3	0	0	53.04	33.04	75	0.5304	0.3304	0.3652	maxbin2
ESM718T7.maxbin2.009	f__Lachnospiraceae (UID1286)	57	420	207	215	185	19	0	0	1	48.69	8.01	0	0.4869	0.0801	0.44685	maxbin2
ESM718T7.maxbin2.010	k__Bacteria (UID203)	5449	103	57	4	77	22	0	0	0	94.74	7.46	0	0.9474	0.0746	0.9101	maxbin2
ESM718T7.maxbin2.011	p__Bacteroidetes (UID2605)	350	314	208	176	109	28	1	0	0	35.89	8.23	0	0.3589	0.0823	0.31775	maxbin2
ESM718T7.maxbin2.012	o__Clostridiales (UID1212)	172	263	149	98	152	13	0	0	0	60.21	6.36	0	0.6021	0.0636	0.5703	maxbin2
ESM718T7.metabat2.1	o__Clostridiales (UID1212)	172	263	149	4	258	1	0	0	0	97.32	0.34	0	0.9732	0.0034	0.9715	metabat2
ESM718T7.metabat2.10	o__Bacteroidales (UID2716)	92	487	270	19	468	0	0	0	0	95.49	0	0	0.9549	0	0.9549	metabat2
ESM718T7.metabat2.11	k__Bacteria (UID203)	5449	104	58	96	8	0	0	0	0	13.79	0	0	0.1379	0	0.1379	metabat2
ESM718T7.metabat2.12	o__Clostridiales (UID1212)	172	263	149	127	136	0	0	0	0	55.05	0	0	0.5505	0	0.5505	metabat2
ESM718T7.metabat2.2	o__Bacteroidales (UID2716)	92	487	270	113	365	9	0	0	0	83.47	2.41	88.89	0.8347	0.0241	0.82265	metabat2
ESM718T7.metabat2.3	k__Bacteria (UID203)	5449	102	56	51	16	32	3	0	0	75.52	57.5	85.37	0.7552	0.575	0.4677	metabat2
ESM718T7.metabat2.4	g__Prevotella (UID2721)	65	530	280	141	388	1	0	0	0	79.63	0.18	0	0.7963	0.0018	0.7954	metabat2
ESM718T7.metabat2.5	k__Bacteria (UID203)	5449	104	58	56	47	1	0	0	0	71.55	1.72	100	0.7155	0.0172	0.7069	metabat2
ESM718T7.metabat2.6	root (UID1)	5656	56	24	56	0	0	0	0	0	0	0	0	0	0	0	metabat2
ESM718T7.metabat2.7	o__Clostridiales (UID1212)	172	260	146	65	193	2	0	0	0	90.75	0.91	0	0.9075	0.0091	0.90295	metabat2
ESM718T7.metabat2.8	f__Lachnospiraceae (UID1286)	57	420	207	264	155	1	0	0	0	37.51	0.16	0	0.3751	0.0016	0.3743	metabat2
ESM718T7.metabat2.9	root (UID1)	5656	56	24	56	0	0	0	0	0	0	0	0	0	0	0	metabat2
ESM718T7_concoct_bin_12	o__Clostridiales (UID1212)	172	260	146	14	243	3	0	0	0	93.72	0.98	0	0.9372	0.0098	0.9323	concoct
ESM718T7_concoct_bin_14	k__Bacteria (UID203)	5449	104	58	8	26	17	53	0	0	92.95	146.87	84.09	0.9295	1.4687	0.19515	concoct
ESM718T7_concoct_bin_17	f__Lachnospiraceae (UID1286)	57	420	207	222	188	10	0	0	0	41.46	1.52	20	0.4146	0.0152	0.407	concoct
ESM718T7_concoct_bin_26	o__Clostridiales (UID1212)	172	261	147	40	61	147	13	0	0	93.44	75.81	80.11	0.9344	0.7581	0.55535	concoct
ESM718T7_concoct_bin_27	k__Bacteria (UID203)	5449	104	58	89	15	0	0	0	0	7.45	0	0	0.0745	0	0.0745	concoct
ESM718T7_concoct_bin_29	o__Bacteroidales (UID2716)	92	487	270	6	480	1	0	0	0	98.33	0.19	0	0.9833	0.0019	0.98235	concoct
ESM718T7_concoct_bin_32	g__Prevotella (UID2722)	64	532	281	448	83	1	0	0	0	14.57	0.36	0	0.1457	0.0036	0.1439	concoct
ESM718T7_concoct_bin_34	k__Bacteria (UID203)	5449	104	58	28	64	12	0	0	0	64.89	3.29	16.67	0.6489	0.0329	0.63245	concoct
ESM718T7_concoct_bin_37	p__Bacteroidetes (UID2605)	350	314	208	179	135	0	0	0	0	32.45	0	0	0.3245	0	0.3245	concoct
ESM718T7_concoct_bin_39	root (UID1)	5656	56	24	56	0	0	0	0	0	0	0	0	0	0	0	concoct
ESM718T7_concoct_bin_46	k__Bacteria (UID203)	5449	104	58	99	5	0	0	0	0	5.67	0	0	0.0567	0	0.0567	concoct
ESM718T7_concoct_bin_9	o__Clostridiales (UID1212)	172	263	149	8	254	1	0	0	0	95.3	0.34	0	0.953	0.0034	0.9513	concoct
ESM718T7_contig_1004	o__Clostridiales (UID1212)	172	260	146	69	189	2	0	0	0	88.36	0.91	0	0.8836	0.0091	0.87905	vamb
ESM718T7_contig_1402	o__Clostridiales (UID1212)	172	263	149	120	143	0	0	0	0	54.25	0	0	0.5425	0	0.5425	vamb
ESM718T7_contig_1903	o__Bacteroidales (UID2716)	92	487	270	86	401	0	0	0	0	79.57	0	0	0.7957	0	0.7957	vamb
ESM718T7_contig_2395	g__Prevotella (UID2722)	64	532	281	465	67	0	0	0	0	12.7	0	0	0.127	0	0.127	vamb
ESM718T7_contig_3505	k__Bacteria (UID203)	5449	104	58	66	38	0	0	0	0	58.62	0	0	0.5862	0	0.5862	vamb
ESM718T7_contig_363	o__Clostridiales (UID1212)	172	263	149	6	256	1	0	0	0	96.31	0.34	0	0.9631	0.0034	0.9614	vamb
ESM718T7_contig_3689	k__Bacteria (UID203)	5449	102	56	85	17	0	0	0	0	28.57	0	0	0.2857	0	0.2857	vamb
ESM718T7_contig_3900	root (UID1)	5656	56	24	56	0	0	0	0	0	0	0	0	0	0	0	vamb
ESM718T7_contig_3912	g__Prevotella (UID2721)	65	530	280	100	363	65	2	0	0	87.81	13.35	69.01	0.8781	0.1335	0.81135	vamb
ESM718T7_contig_4073	k__Bacteria (UID203)	5449	104	58	68	30	6	0	0	0	53.45	8.62	100	0.5345	0.0862	0.4914	vamb
ESM718T7_contig_4601	root (UID1)	5656	56	24	56	0	0	0	0	0	0	0	0	0	0	0	vamb
ESM718T7_contig_6492	root (UID1)	5656	56	24	53	3	0	0	0	0	12.5	0	0	0.125	0	0.125	vamb
bin.1	g__Prevotella (UID2721)	65	530	280	141	388	1	0	0	0	79.63	0.18	0	0.7963	0.0018	0.7954	metawrap
bin.2	o__Clostridiales (UID1212)	172	263	149	127	136	0	0	0	0	55.05	0	0	0.5505	0	0.5505	metawrap
bin.3	o__Bacteroidales (UID2716)	92	487	270	6	480	1	0	0	0	98.33	0.19	0	0.9833	0.0019	0.98235	metawrap
bin.4	g__Prevotella (UID2721)	65	530	280	117	410	3	0	0	0	83.09	0.65	100	0.8309	0.0065	0.82765	metawrap
bin.6	k__Bacteria (UID203)	5449	104	58	56	47	1	0	0	0	71.55	1.72	100	0.7155	0.0172	0.7069	metawrap
bin.7	o__Clostridiales (UID1212)	172	260	146	14	243	3	0	0	0	93.72	0.98	0	0.9372	0.0098	0.9323	metawrap
bin.8	o__Clostridiales (UID1212)	172	263	149	4	258	1	0	0	0	97.32	0.34	0	0.9732	0.0034	0.9715	metawrap
ESM7F5CB.biscoreto_nomerge_cleanbin_000001	o__Bacteroidales (UID2654)	163	486	266	7	462	17	0	0	0	99.14	4.7	29.41	0.9914	0.047	0.9679	biscoreto_nomerge
ESM7F5CB.biscoreto_nomerge_cleanbin_000002	o__Bacteroidales (UID2657)	160	492	269	28	464	0	0	0	0	96.73	0	0	0.9673	0	0.9673	biscoreto_nomerge
ESM7F5CB.biscoreto_nomerge_cleanbin_000003	f__Lachnospiraceae (UID1286)	57	420	207	95	305	20	0	0	0	75.29	3.41	15	0.7529	0.0341	0.73585	biscoreto_nomerge
ESM7F5CB.biscoreto_nomerge_cleanbin_000004	k__Bacteria (UID203)	5449	104	58	52	52	0	0	0	0	78.51	0	0	0.7851	0	0.7851	biscoreto_nomerge
ESM7F5CB.biscoreto_nomerge_cleanbin_000005	p__Bacteroidetes (UID2605)	350	314	208	81	230	3	0	0	0	67.5	0.52	33.33	0.675	0.0052	0.6724	biscoreto_nomerge
ESM7F5CB.biscoreto_nomerge_cleanbin_000006	k__Bacteria (UID203)	5449	104	58	32	55	17	0	0	0	71.66	7.21	82.35	0.7166	0.0721	0.68055	biscoreto_nomerge
ESM7F5CB.biscoreto_nomerge_cleanbin_000007	k__Bacteria (UID203)	5449	104	58	34	48	22	0	0	0	72.46	18.32	4.55	0.7246	0.1832	0.633	biscoreto_nomerge
ESM7F5CB.biscoreto_nomerge_cleanbin_000008	k__Bacteria (UID203)	5449	103	58	58	34	9	2	0	0	68.97	21.55	60	0.6897	0.2155	0.58195	biscoreto_nomerge
ESM7F5CB.biscoreto_nomerge_cleanbin_000009	p__Proteobacteria (UID3887)	1487	255	158	124	131	0	0	0	0	45.7	0	0	0.457	0	0.457	biscoreto_nomerge
ESM7F5CB.biscoreto_nomerge_cleanbin_000010	o__Clostridiales (UID1212)	172	263	149	116	133	14	0	0	0	59.34	5.45	0	0.5934	0.0545	0.56615	biscoreto_nomerge
ESM7F5CB.biscoreto_sm50_cleanbin_000001	o__Bacteroidales (UID2654)	163	486	266	2	445	39	0	0	0	99.25	7.58	46.15	0.9925	0.0758	0.9546	biscoreto_ms50
ESM7F5CB.biscoreto_sm50_cleanbin_000002	o__Bacteroidales (UID2657)	160	492	269	28	464	0	0	0	0	96.73	0	0	0.9673	0	0.9673	biscoreto_ms50
ESM7F5CB.biscoreto_sm50_cleanbin_000003	o__Bacteroidales (UID2657)	160	492	269	59	420	13	0	0	0	93.28	2.48	30.77	0.9328	0.0248	0.9204	biscoreto_ms50
ESM7F5CB.biscoreto_sm50_cleanbin_000004	f__Lachnospiraceae (UID1286)	57	420	207	91	309	20	0	0	0	76.25	3.41	15	0.7625	0.0341	0.74545	biscoreto_ms50
ESM7F5CB.biscoreto_sm50_cleanbin_000005	k__Bacteria (UID203)	5449	104	58	30	55	19	0	0	0	75.11	10.66	78.95	0.7511	0.1066	0.6978	biscoreto_ms50
ESM7F5CB.biscoreto_sm50_cleanbin_000006	g__Bacteroides (UID2691)	33	839	309	136	572	119	11	1	0	84.69	17.68	47.47	0.8469	0.1768	0.7585	biscoreto_ms50
ESM7F5CB.biscoreto_sm50_cleanbin_000007	p__Bacteroidetes (UID2605)	350	314	208	81	230	3	0	0	0	67.5	0.52	33.33	0.675	0.0052	0.6724	biscoreto_ms50
ESM7F5CB.biscoreto_sm50_cleanbin_000008	k__Bacteria (UID203)	5449	104	58	24	47	32	1	0	0	76.32	27.35	22.86	0.7632	0.2735	0.62645	biscoreto_ms50
ESM7F5CB.biscoreto_sm50_cleanbin_000009	p__Proteobacteria (UID3887)	1487	255	158	124	131	0	0	0	0	45.7	0	0	0.457	0	0.457	biscoreto_ms50
ESM7F5CB.biscoreto_sm50_cleanbin_000010	o__Clostridiales (UID1212)	172	263	149	116	133	14	0	0	0	59.34	5.45	0	0.5934	0.0545	0.56615	biscoreto_ms50
ESM7F5CB.biscoreto_sm80_cleanbin_000001	o__Bacteroidales (UID2654)	163	486	266	2	445	39	0	0	0	99.25	7.58	46.15	0.9925	0.0758	0.9546	biscoreto_ms80
ESM7F5CB.biscoreto_sm80_cleanbin_000002	o__Bacteroidales (UID2657)	160	492	269	28	464	0	0	0	0	96.73	0	0	0.9673	0	0.9673	biscoreto_ms80
ESM7F5CB.biscoreto_sm80_cleanbin_000003	o__Bacteroidales (UID2657)	160	492	269	59	420	13	0	0	0	93.28	2.48	30.77	0.9328	0.0248	0.9204	biscoreto_ms80
ESM7F5CB.biscoreto_sm80_cleanbin_000004	f__Lachnospiraceae (UID1286)	57	420	207	91	309	20	0	0	0	76.25	3.41	15	0.7625	0.0341	0.74545	biscoreto_ms80
ESM7F5CB.biscoreto_sm80_cleanbin_000005	k__Bacteria (UID203)	5449	104	58	30	55	19	0	0	0	75.11	10.66	78.95	0.7511	0.1066	0.6978	biscoreto_ms80
ESM7F5CB.biscoreto_sm80_cleanbin_000006	p__Bacteroidetes (UID2605)	350	314	208	81	230	3	0	0	0	67.5	0.52	33.33	0.675	0.0052	0.6724	biscoreto_ms80
ESM7F5CB.biscoreto_sm80_cleanbin_000007	k__Bacteria (UID203)	5449	104	58	34	48	22	0	0	0	72.46	18.32	4.55	0.7246	0.1832	0.633	biscoreto_ms80
ESM7F5CB.biscoreto_sm80_cleanbin_000008	k__Bacteria (UID203)	5449	103	58	58	37	7	1	0	0	68.97	14.66	60	0.6897	0.1466	0.6164	biscoreto_ms80
ESM7F5CB.biscoreto_sm80_cleanbin_000009	p__Proteobacteria (UID3887)	1487	255	158	124	131	0	0	0	0	45.7	0	0	0.457	0	0.457	biscoreto_ms80
ESM7F5CB.biscoreto_sm80_cleanbin_000010	o__Clostridiales (UID1212)	172	263	149	116	133	14	0	0	0	59.34	5.45	0	0.5934	0.0545	0.56615	biscoreto_ms80
ESM7F5CB.dastoolbin_1	o__Bacteroidales (UID2654)	163	486	266	7	462	17	0	0	0	99.14	4.7	29.41	0.9914	0.047	0.9679	DASTool
ESM7F5CB.dastoolbin_2	p__Bacteroidetes (UID2605)	350	314	208	81	230	3	0	0	0	67.5	0.52	33.33	0.675	0.0052	0.6724	DASTool
ESM7F5CB.dastoolbin_3	o__Bacteroidales (UID2657)	160	492	269	28	464	0	0	0	0	96.73	0	0	0.9673	0	0.9673	DASTool
ESM7F5CB.dastoolbin_4	f__Lachnospiraceae (UID1286)	57	420	207	97	314	9	0	0	0	74.79	2.04	22.22	0.7479	0.0204	0.7377	DASTool
ESM7F5CB.dastoolbin_5	p__Proteobacteria (UID3887)	1487	255	158	124	131	0	0	0	0	45.7	0	0	0.457	0	0.457	DASTool
ESM7F5CB.dastoolbin_6	g__Bacteroides (UID2691)	33	839	309	423	367	49	0	0	0	50.54	5.07	48.98	0.5054	0.0507	0.48005	DASTool
ESM7F5CB.dastoolbin_7	k__Bacteria (UID203)	5449	104	58	29	56	19	0	0	0	76.83	10.66	78.95	0.7683	0.1066	0.715	DASTool
ESM7F5CB.maxbin2.002	o__Bacteroidales (UID2657)	160	492	269	28	458	6	0	0	0	96.73	0.74	33.33	0.9673	0.0074	0.9636	maxbin2
ESM7F5CB.maxbin2.003	o__Bacteroidales (UID2654)	163	486	266	197	285	4	0	0	0	51.02	1.32	25	0.5102	0.0132	0.5036	maxbin2
ESM7F5CB.maxbin2.004	k__Bacteria (UID203)	5449	104	58	64	35	5	0	0	0	45.77	5.17	60	0.4577	0.0517	0.43185	maxbin2
ESM7F5CB.maxbin2.005	o__Bacteroidales (UID2657)	160	492	269	67	404	21	0	0	0	91.05	4.71	28.57	0.9105	0.0471	0.88695	maxbin2
ESM7F5CB.maxbin2.006	k__Bacteria (UID203)	5449	104	58	29	56	19	0	0	0	76.83	10.66	78.95	0.7683	0.1066	0.715	maxbin2
ESM7F5CB.maxbin2.007	o__Clostridiales (UID1212)	172	263	149	96	111	41	14	1	0	69.52	32.43	7.87	0.6952	0.3243	0.53305	maxbin2
ESM7F5CB.maxbin2.008	g__Bacteroides (UID2691)	33	839	309	423	367	49	0	0	0	50.54	5.07	48.98	0.5054	0.0507	0.48005	maxbin2
ESM7F5CB.maxbin2.009	k__Bacteria (UID203)	5449	104	58	43	36	24	1	0	0	48.73	16.14	22.22	0.4873	0.1614	0.4066	maxbin2
ESM7F5CB.maxbin2.010	o__Clostridiales (UID1212)	172	263	149	94	103	50	13	1	2	63.16	33.27	8.7	0.6316	0.3327	0.46525	maxbin2
ESM7F5CB.maxbin2.011	o__Clostridiales (UID1212)	172	261	147	199	61	1	0	0	0	19.83	0.02	100	0.1983	0.0002	0.1982	maxbin2
ESM7F5CB.maxbin2.012	k__Bacteria (UID203)	5449	104	58	5	40	50	6	3	0	91.38	58.68	2.33	0.9138	0.5868	0.6204	maxbin2
ESM7F5CB.maxbin2.013	k__Bacteria (UID203)	5449	103	57	11	51	35	6	0	0	84.77	43.24	11.32	0.8477	0.4324	0.6315	maxbin2
ESM7F5CB.metabat2.1	k__Bacteria (UID203)	5449	104	58	34	48	22	0	0	0	72.46	18.32	4.55	0.7246	0.1832	0.633	metabat2
ESM7F5CB.metabat2.10	root (UID1)	5656	56	24	54	2	0	0	0	0	8.33	0	0	0.0833	0	0.0833	metabat2
ESM7F5CB.metabat2.11	k__Bacteria (UID203)	5449	104	58	97	7	0	0	0	0	12.07	0	0	0.1207	0	0.1207	metabat2
ESM7F5CB.metabat2.12	k__Bacteria (UID203)	5449	104	58	49	53	2	0	0	0	81.95	3.45	0	0.8195	0.0345	0.80225	metabat2
ESM7F5CB.metabat2.13	root (UID1)	5656	56	24	56	0	0	0	0	0	0	0	0	0	0	0	metabat2
ESM7F5CB.metabat2.14	f__Lachnospiraceae (UID1286)	57	420	207	103	289	24	4	0	0	75.62	4.91	5.56	0.7562	0.0491	0.73165	metabat2
ESM7F5CB.metabat2.15	k__Bacteria (UID203)	5449	104	58	49	55	0	0	0	0	80.23	0	0	0.8023	0	0.8023	metabat2
ESM7F5CB.metabat2.16	k__Bacteria (UID203)	5449	104	58	60	44	0	0	0	0	58.79	0	0	0.5879	0	0.5879	metabat2
ESM7F5CB.metabat2.3	o__Bacteroidales (UID2654)	163	486	266	91	389	6	0	0	0	88.44	1.88	16.67	0.8844	0.0188	0.875	metabat2
ESM7F5CB.metabat2.4	k__Bacteria (UID203)	5449	104	58	78	26	0	0	0	0	36.55	0	0	0.3655	0	0.3655	metabat2
ESM7F5CB.metabat2.5	k__Bacteria (UID203)	5449	104	58	91	13	0	0	0	0	21.55	0	0	0.2155	0	0.2155	metabat2
ESM7F5CB.metabat2.6	p__Bacteroidetes (UID2605)	350	314	208	122	190	2	0	0	0	64.58	0.51	0	0.6458	0.0051	0.64325	metabat2
ESM7F5CB.metabat2.7	k__Bacteria (UID203)	5449	103	57	83	19	1	0	0	0	25.2	1.75	0	0.252	0.0175	0.24325	metabat2
ESM7F5CB.metabat2.8	k__Bacteria (UID203)	5449	103	58	53	25	23	1	1	0	75.86	45.69	71.88	0.7586	0.4569	0.53015	metabat2
ESM7F5CB.metabat2.9	p__Proteobacteria (UID3887)	1487	255	158	148	107	0	0	0	0	35.1	0	0	0.351	0	0.351	metabat2
ESM7F5CB_concoct_bin_1	root (UID1)	5656	56	24	56	0	0	0	0	0	0	0	0	0	0	0	concoct
ESM7F5CB_concoct_bin_14	o__Bacteroidales (UID2657)	160	492	269	71	395	26	0	0	0	93.05	6.75	30.77	0.9305	0.0675	0.89675	concoct
ESM7F5CB_concoct_bin_15	o__Bacteroidales (UID2654)	163	486	266	26	389	62	8	1	0	94.26	16.46	19.57	0.9426	0.1646	0.8603	concoct
ESM7F5CB_concoct_bin_2	o__Clostridiales (UID1212)	172	263	149	200	62	1	0	0	0	17.13	0.06	0	0.1713	0.0006	0.171	concoct
ESM7F5CB_concoct_bin_23	f__Lachnospiraceae (UID1286)	57	420	207	95	305	20	0	0	0	75.29	3.41	15	0.7529	0.0341	0.73585	concoct
ESM7F5CB_concoct_bin_27	p__Bacteroidetes (UID2605)	350	314	208	81	230	3	0	0	0	67.5	0.52	33.33	0.675	0.0052	0.6724	concoct
ESM7F5CB_concoct_bin_31	o__Bacteroidales (UID2621)	198	427	260	274	151	2	0	0	0	38.76	0.32	50	0.3876	0.0032	0.386	concoct
ESM7F5CB_concoct_bin_32	p__Proteobacteria (UID3887)	1487	255	158	124	130	1	0	0	0	45.7	0.63	0	0.457	0.0063	0.45385	concoct
ESM7F5CB_concoct_bin_33	k__Bacteria (UID203)	5449	104	58	51	52	1	0	0	0	78.51	1.72	100	0.7851	0.0172	0.7765	concoct
ESM7F5CB_concoct_bin_37	k__Bacteria (UID203)	5449	104	58	43	14	20	27	0	0	85.67	113.79	41.58	0.8567	1.1379	0.28775	concoct
ESM7F5CB_concoct_bin_38	f__Lachnospiraceae (UID1255)	90	354	174	233	117	4	0	0	0	30.65	0.88	25	0.3065	0.0088	0.3021	concoct
ESM7F5CB_concoct_bin_40	k__Bacteria (UID203)	5449	100	54	91	9	0	0	0	0	15.74	0	0	0.1574	0	0.1574	concoct
ESM7F5CB_concoct_bin_41	k__Bacteria (UID203)	5449	104	58	92	12	0	0	0	0	7.84	0	0	0.0784	0	0.0784	concoct
ESM7F5CB_concoct_bin_43	o__Clostridiales (UID1212)	172	261	147	198	62	1	0	0	0	19.83	0.02	100	0.1983	0.0002	0.1982	concoct
ESM7F5CB_concoct_bin_45	k__Bacteria (UID203)	5449	104	58	74	30	0	0	0	0	39.66	0	0	0.3966	0	0.3966	concoct
ESM7F5CB_concoct_bin_46	o__Bacteroidales (UID2657)	160	492	269	230	205	50	7	0	0	56.65	15.41	2.82	0.5665	0.1541	0.48945	concoct
ESM7F5CB_concoct_bin_48	k__Bacteria (UID203)	5449	104	58	53	9	5	11	19	7	20.34	35.66	54.05	0.2034	0.3566	0.0251	concoct
ESM7F5CB_contig_1172	o__Bacteroidales (UID2657)	160	492	269	272	212	8	0	0	0	41.98	2.44	25	0.4198	0.0244	0.4076	vamb
ESM7F5CB_contig_124	f__Lachnospiraceae (UID1286)	57	420	207	97	314	9	0	0	0	74.79	2.04	22.22	0.7479	0.0204	0.7377	vamb
ESM7F5CB_contig_1619	k__Bacteria (UID203)	5449	103	57	84	19	0	0	0	0	23.44	0	0	0.2344	0	0.2344	vamb
ESM7F5CB_contig_2403	o__Bacteroidales (UID2654)	163	486	266	7	462	17	0	0	0	99.14	4.7	29.41	0.9914	0.047	0.9679	vamb
ESM7F5CB_contig_2536	k__Bacteria (UID203)	5449	104	58	49	55	0	0	0	0	80.23	0	0	0.8023	0	0.8023	vamb
ESM7F5CB_contig_26	k__Bacteria (UID203)	5449	104	58	64	40	0	0	0	0	56.03	0	0	0.5603	0	0.5603	vamb
ESM7F5CB_contig_3492	k__Bacteria (UID203)	5449	104	58	93	11	0	0	0	0	18.97	0	0	0.1897	0	0.1897	vamb
ESM7F5CB_contig_3493	k__Bacteria (UID203)	5449	104	58	97	7	0	0	0	0	10.34	0	0	0.1034	0	0.1034	vamb
ESM7F5CB_contig_350	p__Proteobacteria (UID3887)	1487	255	158	124	131	0	0	0	0	45.7	0	0	0.457	0	0.457	vamb
ESM7F5CB_contig_3547	root (UID1)	5656	56	24	55	1	0	0	0	0	4.17	0	0	0.0417	0	0.0417	vamb
ESM7F5CB_contig_3866	k__Bacteria (UID203)	5449	104	58	96	8	0	0	0	0	7.37	0	0	0.0737	0	0.0737	vamb
ESM7F5CB_contig_6113	k__Bacteria (UID203)	5449	104	58	70	33	1	0	0	0	53.79	1.72	100	0.5379	0.0172	0.5293	vamb
ESM7F5CB_contig_6836	k__Bacteria (UID203)	5449	104	58	70	34	0	0	0	0	50.86	0	0	0.5086	0	0.5086	vamb
bin.1	o__Bacteroidales (UID2657)	160	492	269	85	400	7	0	0	0	86.58	0.99	28.57	0.8658	0.0099	0.86085	metawrap
bin.2	o__Bacteroidales (UID2657)	160	492	269	28	458	6	0	0	0	96.73	0.74	33.33	0.9673	0.0074	0.9636	metawrap
bin.3	k__Bacteria (UID203)	5449	104	58	70	33	1	0	0	0	53.79	1.72	100	0.5379	0.0172	0.5293	metawrap
bin.4	f__Lachnospiraceae (UID1286)	57	420	207	97	314	9	0	0	0	74.79	2.04	22.22	0.7479	0.0204	0.7377	metawrap
bin.5	p__Bacteroidetes (UID2605)	350	314	208	81	230	3	0	0	0	67.5	0.52	33.33	0.675	0.0052	0.6724	metawrap
bin.6	k__Bacteria (UID203)	5449	104	58	67	32	5	0	0	0	51.71	6.9	0	0.5171	0.069	0.4826	metawrap
bin.7	k__Bacteria (UID203)	5449	104	58	60	44	0	0	0	0	58.79	0	0	0.5879	0	0.5879	metawrap
bin.8	o__Bacteroidales (UID2654)	163	486	266	33	447	6	0	0	0	93.13	1.88	16.67	0.9313	0.0188	0.9219	metawrap
HSM5MD4O.biscoreto_nomerge_cleanbin_000001	o__Bacteroidales (UID2657)	160	492	269	27	448	17	0	0	0	96.24	2.44	58.82	0.9624	0.0244	0.9502	biscoreto_nomerge
HSM5MD4O.biscoreto_nomerge_cleanbin_000002	o__Bacteroidales (UID2621)	198	427	260	25	402	0	0	0	0	96.14	0	0	0.9614	0	0.9614	biscoreto_nomerge
HSM5MD4O.biscoreto_nomerge_cleanbin_000003	o__Clostridiales (UID1212)	172	263	149	25	235	3	0	0	0	89.31	0.75	66.67	0.8931	0.0075	0.88935	biscoreto_nomerge
HSM5MD4O.biscoreto_nomerge_cleanbin_000004	p__Bacteroidetes (UID2605)	350	314	208	53	256	5	0	0	0	81.52	1.94	0	0.8152	0.0194	0.8055	biscoreto_nomerge
HSM5MD4O.biscoreto_nomerge_cleanbin_000005	g__Bacteroides (UID2691)	33	839	309	49	768	22	0	0	0	96.73	2.81	40.91	0.9673	0.0281	0.95325	biscoreto_nomerge
HSM5MD4O.biscoreto_nomerge_cleanbin_000006	k__Bacteria (UID203)	5449	104	58	48	55	1	0	0	0	82.76	1.72	0	0.8276	0.0172	0.819	biscoreto_nomerge
HSM5MD4O.biscoreto_nomerge_cleanbin_000007	o__Clostridiales (UID1212)	172	261	147	25	172	63	1	0	0	97.88	30.22	78.79	0.9788	0.3022	0.8277	biscoreto_nomerge
HSM5MD4O.biscoreto_nomerge_cleanbin_000008	k__Bacteria (UID203)	5449	104	58	51	53	0	0	0	0	78.45	0	0	0.7845	0	0.7845	biscoreto_nomerge
HSM5MD4O.biscoreto_nomerge_cleanbin_000009	f__Lachnospiraceae (UID1286)	57	420	207	110	296	14	0	0	0	74.85	1.83	7.14	0.7485	0.0183	0.73935	biscoreto_nomerge
HSM5MD4O.biscoreto_nomerge_cleanbin_000010	o__Clostridiales (UID1212)	172	261	147	95	155	11	0	0	0	69.63	5.33	72.73	0.6963	0.0533	0.66965	biscoreto_nomerge
HSM5MD4O.biscoreto_sm50_cleanbin_000001	o__Bacteroidales (UID2654)	163	486	266	22	459	5	0	0	0	96.68	1.36	40	0.9668	0.0136	0.96	biscoreto_ms50
HSM5MD4O.biscoreto_sm50_cleanbin_000002	o__Bacteroidales (UID2657)	160	492	269	27	448	17	0	0	0	96.24	2.44	58.82	0.9624	0.0244	0.9502	biscoreto_ms50
HSM5MD4O.biscoreto_sm50_cleanbin_000003	o__Bacteroidales (UID2621)	198	427	260	23	404	0	0	0	0	96.91	0	0	0.9691	0	0.9691	biscoreto_ms50
HSM5MD4O.biscoreto_sm50_cleanbin_000004	o__Clostridiales (UID1212)	172	263	149	25	235	3	0	0	0	89.31	0.75	66.67	0.8931	0.0075	0.88935	biscoreto_ms50
HSM5MD4O.biscoreto_sm50_cleanbin_000005	p__Bacteroidetes (UID2605)	350	314	208	53	256	5	0	0	0	81.52	1.94	0	0.8152	0.0194	0.8055	biscoreto_ms50
HSM5MD4O.biscoreto_sm50_cleanbin_000006	g__Bacteroides (UID2691)	33	839	309	49	769	21	0	0	0	96.73	2.7	42.86	0.9673	0.027	0.9538	biscoreto_ms50
HSM5MD4O.biscoreto_sm50_cleanbin_000007	k__Bacteria (UID203)	5449	104	58	49	55	0	0	0	0	79.66	0	0	0.7966	0	0.7966	biscoreto_ms50
HSM5MD4O.biscoreto_sm50_cleanbin_000008	o__Clostridiales (UID1212)	172	261	147	25	172	63	1	0	0	97.88	30.22	78.79	0.9788	0.3022	0.8277	biscoreto_ms50
HSM5MD4O.biscoreto_sm50_cleanbin_000009	f__Lachnospiraceae (UID1286)	57	420	207	110	296	14	0	0	0	74.85	1.83	7.14	0.7485	0.0183	0.73935	biscoreto_ms50
HSM5MD4O.biscoreto_sm50_cleanbin_000010	k__Bacteria (UID203)	5449	104	58	16	52	34	2	0	0	79.86	25.36	47.5	0.7986	0.2536	0.6718	biscoreto_ms50
HSM5MD4O.biscoreto_sm50_cleanbin_000011	o__Clostridiales (UID1212)	172	261	147	95	155	11	0	0	0	69.63	5.33	72.73	0.6963	0.0533	0.66965	biscoreto_ms50
HSM5MD4O.biscoreto_sm80_cleanbin_000001	o__Bacteroidales (UID2657)	160	492	269	27	448	17	0	0	0	96.24	2.44	58.82	0.9624	0.0244	0.9502	biscoreto_ms80
HSM5MD4O.biscoreto_sm80_cleanbin_000002	o__Bacteroidales (UID2621)	198	427	260	23	404	0	0	0	0	96.91	0	0	0.9691	0	0.9691	biscoreto_ms80
HSM5MD4O.biscoreto_sm80_cleanbin_000003	o__Clostridiales (UID1212)	172	263	149	25	235	3	0	0	0	89.31	0.75	66.67	0.8931	0.0075	0.88935	biscoreto_ms80
HSM5MD4O.biscoreto_sm80_cleanbin_000004	p__Bacteroidetes (UID2605)	350	314	208	53	256	5	0	0	0	81.52	1.94	0	0.8152	0.0194	0.8055	biscoreto_ms80
HSM5MD4O.biscoreto_sm80_cleanbin_000005	g__Bacteroides (UID2691)	33	839	309	44	773	22	0	0	0	97.05	2.81	40.91	0.9705	0.0281	0.95645	biscoreto_ms80
HSM5MD4O.biscoreto_sm80_cleanbin_000006	k__Bacteria (UID203)	5449	104	58	48	55	1	0	0	0	82.76	1.72	0	0.8276	0.0172	0.819	biscoreto_ms80
HSM5MD4O.biscoreto_sm80_cleanbin_000007	k__Bacteria (UID203)	5449	104	58	49	55	0	0	0	0	79.66	0	0	0.7966	0	0.7966	biscoreto_ms80
HSM5MD4O.biscoreto_sm80_cleanbin_000008	o__Clostridiales (UID1212)	172	261	147	25	172	63	1	0	0	97.88	30.22	78.79	0.9788	0.3022	0.8277	biscoreto_ms80
HSM5MD4O.biscoreto_sm80_cleanbin_000009	f__Lachnospiraceae (UID1286)	57	420	207	110	296	14	0	0	0	74.85	1.83	7.14	0.7485	0.0183	0.73935	biscoreto_ms80
HSM5MD4O.biscoreto_sm80_cleanbin_000010	o__Clostridiales (UID1212)	172	261	147	95	155	11	0	0	0	69.63	5.33	72.73	0.6963	0.0533	0.66965	biscoreto_ms80
HSM5MD4O.dastoolbin_1	o__Clostridiales (UID1212)	172	263	149	25	235	3	0	0	0	89.31	0.75	66.67	0.8931	0.0075	0.88935	DASTool
HSM5MD4O.dastoolbin_2	p__Bacteroidetes (UID2605)	350	314	208	53	256	5	0	0	0	81.52	1.94	0	0.8152	0.0194	0.8055	DASTool
HSM5MD4O.dastoolbin_3	o__Bacteroidales (UID2621)	198	427	260	26	401	0	0	0	0	95.95	0	0	0.9595	0	0.9595	DASTool
HSM5MD4O.dastoolbin_4	f__Lachnospiraceae (UID1286)	57	420	207	110	296	14	0	0	0	74.85	1.83	7.14	0.7485	0.0183	0.73935	DASTool
HSM5MD4O.dastoolbin_5	o__Bacteroidales (UID2657)	160	492	269	27	448	17	0	0	0	96.24	2.44	58.82	0.9624	0.0244	0.9502	DASTool
HSM5MD4O.dastoolbin_6	g__Bacteroides (UID2691)	33	839	309	49	768	22	0	0	0	96.73	2.81	40.91	0.9673	0.0281	0.95325	DASTool
HSM5MD4O.dastoolbin_7	o__Bacteroidales (UID2654)	163	486	266	279	207	0	0	0	0	36.47	0	0	0.3647	0	0.3647	DASTool
HSM5MD4O.dastoolbin_8	o__Bacteroidales (UID2621)	198	427	260	244	141	38	4	0	0	42.23	11.81	40	0.4223	0.1181	0.36325	DASTool
HSM5MD4O.maxbin2.001	o__Bacteroidales (UID2654)	163	486	266	279	207	0	0	0	0	36.47	0	0	0.3647	0	0.3647	maxbin2
HSM5MD4O.maxbin2.002	k__Bacteria (UID203)	5449	104	58	68	36	0	0	0	0	53.45	0	0	0.5345	0	0.5345	maxbin2
HSM5MD4O.maxbin2.003	o__Clostridiales (UID1212)	172	261	147	243	18	0	0	0	0	2.02	0	0	0.0202	0	0.0202	maxbin2
HSM5MD4O.maxbin2.004	k__Bacteria (UID203)	5449	104	58	6	77	21	0	0	0	96.79	17.48	57.14	0.9679	0.1748	0.8805	maxbin2
HSM5MD4O.maxbin2.005	o__Clostridiales (UID1212)	172	261	147	25	172	63	1	0	0	97.88	30.22	78.79	0.9788	0.3022	0.8277	maxbin2
HSM5MD4O.maxbin2.006	o__Bacteroidales (UID2657)	160	492	269	199	252	41	0	0	0	59.94	7.95	53.66	0.5994	0.0795	0.55965	maxbin2
HSM5MD4O.maxbin2.007	k__Bacteria (UID203)	5449	104	58	81	15	8	0	0	0	29.12	13.79	62.5	0.2912	0.1379	0.22225	maxbin2
HSM5MD4O.maxbin2.008	o__Bacteroidales (UID2657)	160	492	269	38	234	146	58	12	4	93.61	71.11	18.06	0.9361	0.7111	0.58055	maxbin2
HSM5MD4O.maxbin2.009	k__Bacteria (UID203)	5449	104	58	5	50	47	2	0	0	95.06	58.18	5.66	0.9506	0.5818	0.6597	maxbin2
HSM5MD4O.maxbin2.010	o__Bacteroidales (UID2621)	198	427	260	43	289	93	2	0	0	95.37	23.99	48.48	0.9537	0.2399	0.83375	maxbin2
HSM5MD4O.maxbin2.011	k__Bacteria (UID203)	5449	104	58	46	38	6	10	3	1	47.93	12.76	23.44	0.4793	0.1276	0.4155	maxbin2
HSM5MD4O.maxbin2.012	p__Bacteroidetes (UID2605)	350	314	208	56	247	10	1	0	0	80.32	5.06	0	0.8032	0.0506	0.7779	maxbin2
HSM5MD4O.maxbin2.013	f__Lachnospiraceae (UID1286)	57	420	207	229	187	4	0	0	0	46.78	1.69	0	0.4678	0.0169	0.45935	maxbin2
HSM5MD4O.metabat2.10	root (UID1)	5656	56	24	56	0	0	0	0	0	0	0	0	0	0	0	metabat2
HSM5MD4O.metabat2.11	o__Bacteroidales (UID2621)	198	427	260	46	381	0	0	0	0	95.72	0	0	0.9572	0	0.9572	metabat2
HSM5MD4O.metabat2.12	g__Bacteroides (UID2691)	33	839	309	299	349	166	24	1	0	69.38	29.29	48.36	0.6938	0.2929	0.54735	metabat2
HSM5MD4O.metabat2.13	k__Bacteria (UID203)	5449	104	58	56	48	0	0	0	0	69.31	0	0	0.6931	0	0.6931	metabat2
HSM5MD4O.metabat2.14	p__Bacteroidetes (UID2605)	350	314	208	62	248	4	0	0	0	78.31	1.46	0	0.7831	0.0146	0.7758	metabat2
HSM5MD4O.metabat2.2	k__Bacteria (UID203)	5449	103	57	72	31	0	0	0	0	49.12	0	0	0.4912	0	0.4912	metabat2
HSM5MD4O.metabat2.3	o__Clostridiales (UID1212)	172	263	149	50	212	1	0	0	0	85.6	0.67	0	0.856	0.0067	0.85265	metabat2
HSM5MD4O.metabat2.4	o__Clostridiales (UID1212)	172	261	147	65	184	12	0	0	0	89.32	6.86	75	0.8932	0.0686	0.8589	metabat2
HSM5MD4O.metabat2.5	o__Bacteroidales (UID2654)	163	486	266	70	397	19	0	0	0	92.69	4.12	15.79	0.9269	0.0412	0.9063	metabat2
HSM5MD4O.metabat2.6	root (UID1)	5656	56	24	51	5	0	0	0	0	14.58	0	0	0.1458	0	0.1458	metabat2
HSM5MD4O.metabat2.7	g__Bacteroides (UID2691)	33	839	309	104	703	32	0	0	0	90.7	4.31	37.5	0.907	0.0431	0.88545	metabat2
HSM5MD4O.metabat2.8	k__Bacteria (UID203)	5449	102	56	45	51	6	0	0	0	70.55	3.33	100	0.7055	0.0333	0.68885	metabat2
HSM5MD4O.metabat2.9	k__Bacteria (UID203)	5449	104	58	50	44	8	2	0	0	79.66	20.69	85.71	0.7966	0.2069	0.69315	metabat2
HSM5MD4O_concoct_bin_12	root (UID1)	5656	56	24	54	0	2	0	0	0	4.17	4.17	0	0.0417	0.0417	0.02085	concoct
HSM5MD4O_concoct_bin_13	k__Bacteria (UID203)	5449	104	58	32	22	16	17	15	2	54.15	41.11	61.58	0.5415	0.4111	0.33595	concoct
HSM5MD4O_concoct_bin_2	k__Bacteria (UID203)	5449	104	58	51	53	0	0	0	0	78.45	0	0	0.7845	0	0.7845	concoct
HSM5MD4O_concoct_bin_43	f__Lachnospiraceae (UID1286)	57	420	207	110	296	14	0	0	0	74.85	1.83	7.14	0.7485	0.0183	0.73935	concoct
HSM5MD4O_concoct_bin_49	k__Bacteria (UID203)	5449	104	58	48	55	1	0	0	0	82.76	1.72	0	0.8276	0.0172	0.819	concoct
HSM5MD4O_concoct_bin_52	k__Bacteria (UID203)	5449	102	56	41	17	44	0	0	0	85.16	63.26	86.36	0.8516	0.6326	0.5353	concoct
HSM5MD4O_concoct_bin_53	o__Bacteroidales (UID2621)	198	427	260	25	402	0	0	0	0	96.14	0	0	0.9614	0	0.9614	concoct
HSM5MD4O_concoct_bin_55	k__Bacteria (UID203)	5449	104	58	77	26	1	0	0	0	34.25	1.72	0	0.3425	0.0172	0.3339	concoct
HSM5MD4O_concoct_bin_60	o__Bacteroidales (UID2654)	163	486	266	397	86	3	0	0	0	8.53	0.75	0	0.0853	0.0075	0.08155	concoct
HSM5MD4O_concoct_bin_61	p__Bacteroidetes (UID2605)	350	314	208	53	256	5	0	0	0	81.52	1.94	0	0.8152	0.0194	0.8055	concoct
HSM5MD4O_concoct_bin_62	root (UID1)	5656	56	24	56	0	0	0	0	0	0	0	0	0	0	0	concoct
HSM5MD4O_concoct_bin_63	o__Clostridiales (UID1212)	172	263	149	30	232	1	0	0	0	90.32	0.67	0	0.9032	0.0067	0.89985	concoct
HSM5MD4O_concoct_bin_69	k__Bacteria (UID203)	5449	104	58	41	8	31	23	1	0	89.14	120.17	73.58	0.8914	1.2017	0.29055	concoct
HSM5MD4O_concoct_bin_7	root (UID1)	5656	56	24	56	0	0	0	0	0	0	0	0	0	0	0	concoct
HSM5MD4O_concoct_bin_71	o__Clostridiales (UID1212)	172	261	147	178	68	10	5	0	0	21.6	2.93	56	0.216	0.0293	0.20135	concoct
HSM5MD4O_contig_209	o__Bacteroidales (UID2657)	160	492	269	29	447	16	0	0	0	95.77	2.35	56.25	0.9577	0.0235	0.94595	vamb
HSM5MD4O_contig_2352	o__Clostridiales (UID1212)	172	263	149	25	235	3	0	0	0	89.31	0.75	66.67	0.8931	0.0075	0.88935	vamb
HSM5MD4O_contig_3459	root (UID1)	5656	56	24	55	1	0	0	0	0	4.17	0	0	0.0417	0	0.0417	vamb
HSM5MD4O_contig_3466	k__Bacteria (UID203)	5449	104	58	55	47	2	0	0	0	69.31	2.59	100	0.6931	0.0259	0.68015	vamb
HSM5MD4O_contig_3663	k__Bacteria (UID203)	5449	102	56	58	44	0	0	0	0	65.77	0	0	0.6577	0	0.6577	vamb
HSM5MD4O_contig_4052	k__Bacteria (UID203)	5449	104	58	75	29	0	0	0	0	46.55	0	0	0.4655	0	0.4655	vamb
HSM5MD4O_contig_4115	k__Bacteria (UID203)	5449	104	58	84	20	0	0	0	0	31.03	0	0	0.3103	0	0.3103	vamb
HSM5MD4O_contig_5198	o__Bacteroidales (UID2621)	198	427	260	113	314	0	0	0	0	76.81	0	0	0.7681	0	0.7681	vamb
HSM5MD4O_contig_7042	k__Bacteria (UID203)	5449	102	56	81	21	0	0	0	0	26.96	0	0	0.2696	0	0.2696	vamb
HSM5MD4O_contig_7438	root (UID1)	5656	56	24	56	0	0	0	0	0	0	0	0	0	0	0	vamb
bin.1	k__Bacteria (UID203)	5449	104	58	51	53	0	0	0	0	79.31	0	0	0.7931	0	0.7931	metawrap
bin.10	o__Bacteroidales (UID2657)	160	492	269	98	389	5	0	0	0	88.94	0.84	40	0.8894	0.0084	0.8852	metawrap
bin.2	o__Clostridiales (UID1212)	172	263	149	30	232	1	0	0	0	90.32	0.67	0	0.9032	0.0067	0.89985	metawrap
bin.3	k__Bacteria (UID203)	5449	104	58	51	53	0	0	0	0	78.45	0	0	0.7845	0	0.7845	metawrap
bin.4	k__Bacteria (UID203)	5449	102	56	58	44	0	0	0	0	65.77	0	0	0.6577	0	0.6577	metawrap
bin.5	g__Bacteroides (UID2691)	33	839	309	124	688	27	0	0	0	88.59	3.8	44.44	0.8859	0.038	0.8669	metawrap
bin.6	o__Bacteroidales (UID2621)	198	427	260	25	402	0	0	0	0	96.14	0	0	0.9614	0	0.9614	metawrap
bin.7	f__Lachnospiraceae (UID1286)	57	420	207	110	296	14	0	0	0	74.85	1.83	7.14	0.7485	0.0183	0.73935	metawrap
bin.8	p__Bacteroidetes (UID2605)	350	314	208	53	256	5	0	0	0	81.52	1.94	0	0.8152	0.0194	0.8055	metawrap
bin.9	k__Bacteria (UID203)	5449	102	56	55	47	0	0	0	0	67.31	0	0	0.6731	0	0.6731	metawrap
HSM5MD6K.biscoreto_nomerge_cleanbin_000001	o__Bacteroidales (UID2657)	160	492	269	20	471	1	0	0	0	94.8	0.19	0	0.948	0.0019	0.94705	biscoreto_nomerge
HSM5MD6K.biscoreto_nomerge_cleanbin_000002	o__Bacteroidales (UID2657)	160	492	269	2	482	8	0	0	0	99.26	1.86	12.5	0.9926	0.0186	0.9833	biscoreto_nomerge
HSM5MD6K.biscoreto_nomerge_cleanbin_000003	f__Lachnospiraceae (UID1286)	57	420	207	11	403	6	0	0	0	96.46	1.33	50	0.9646	0.0133	0.95795	biscoreto_nomerge
HSM5MD6K.biscoreto_nomerge_cleanbin_000004	g__Bacteroides (UID2691)	33	839	309	102	480	256	1	0	0	90.04	36	94.98	0.9004	0.36	0.7204	biscoreto_nomerge
HSM5MD6K.biscoreto_nomerge_cleanbin_000005	k__Bacteria (UID203)	5449	104	58	49	54	1	0	0	0	79.48	1.72	100	0.7948	0.0172	0.7862	biscoreto_nomerge
HSM5MD6K.biscoreto_nomerge_cleanbin_000006	k__Bacteria (UID203)	5449	102	56	49	53	0	0	0	0	79.09	0	0	0.7909	0	0.7909	biscoreto_nomerge
HSM5MD6K.biscoreto_nomerge_cleanbin_000007	k__Bacteria (UID203)	5449	102	56	56	42	4	0	0	0	65.7	6.25	100	0.657	0.0625	0.62575	biscoreto_nomerge
HSM5MD6K.biscoreto_nomerge_cleanbin_000008	k__Bacteria (UID203)	5449	102	56	58	38	6	0	0	0	66.43	9.29	100	0.6643	0.0929	0.61785	biscoreto_nomerge
HSM5MD6K.biscoreto_nomerge_cleanbin_000009	o__Clostridiales (UID1212)	172	261	147	55	127	65	14	0	0	77.37	44.63	9.35	0.7737	0.4463	0.55055	biscoreto_nomerge
HSM5MD6K.biscoreto_sm50_cleanbin_000001	o__Bacteroidales (UID2657)	160	492	269	20	471	1	0	0	0	94.8	0.19	0	0.948	0.0019	0.94705	biscoreto_ms50
HSM5MD6K.biscoreto_sm50_cleanbin_000002	o__Bacteroidales (UID2657)	160	492	269	2	482	8	0	0	0	99.26	1.86	12.5	0.9926	0.0186	0.9833	biscoreto_ms50
HSM5MD6K.biscoreto_sm50_cleanbin_000003	f__Lachnospiraceae (UID1286)	57	420	207	11	403	6	0	0	0	96.46	1.33	50	0.9646	0.0133	0.95795	biscoreto_ms50
HSM5MD6K.biscoreto_sm50_cleanbin_000004	g__Bacteroides (UID2691)	33	839	309	80	499	259	1	0	0	92.26	36.35	95.04	0.9226	0.3635	0.74085	biscoreto_ms50
HSM5MD6K.biscoreto_sm50_cleanbin_000005	p__Bacteroidetes (UID2605)	350	314	208	58	245	11	0	0	0	92.61	4.73	36.36	0.9261	0.0473	0.90245	biscoreto_ms50
HSM5MD6K.biscoreto_sm50_cleanbin_000006	k__Bacteria (UID203)	5449	102	56	49	52	1	0	0	0	79.09	1.79	100	0.7909	0.0179	0.78195	biscoreto_ms50
HSM5MD6K.biscoreto_sm50_cleanbin_000007	k__Bacteria (UID203)	5449	102	56	53	44	4	1	0	0	69.43	6.57	71.43	0.6943	0.0657	0.66145	biscoreto_ms50
HSM5MD6K.biscoreto_sm50_cleanbin_000008	k__Bacteria (UID203)	5449	102	56	56	41	5	0	0	0	68.21	7.5	100	0.6821	0.075	0.6446	biscoreto_ms50
HSM5MD6K.biscoreto_sm50_cleanbin_000009	o__Clostridiales (UID1212)	172	261	147	52	129	67	13	0	0	78.28	43.95	9.43	0.7828	0.4395	0.56305	biscoreto_ms50
HSM5MD6K.biscoreto_sm80_cleanbin_000001	o__Bacteroidales (UID2657)	160	492	269	20	471	1	0	0	0	94.8	0.19	0	0.948	0.0019	0.94705	biscoreto_ms80
HSM5MD6K.biscoreto_sm80_cleanbin_000002	o__Bacteroidales (UID2657)	160	492	269	2	482	8	0	0	0	99.26	1.86	12.5	0.9926	0.0186	0.9833	biscoreto_ms80
HSM5MD6K.biscoreto_sm80_cleanbin_000003	f__Lachnospiraceae (UID1286)	57	420	207	11	403	6	0	0	0	96.46	1.33	50	0.9646	0.0133	0.95795	biscoreto_ms80
HSM5MD6K.biscoreto_sm80_cleanbin_000004	g__Bacteroides (UID2691)	33	839	309	80	499	259	1	0	0	92.26	36.35	95.04	0.9226	0.3635	0.74085	biscoreto_ms80
HSM5MD6K.biscoreto_sm80_cleanbin_000005	p__Bacteroidetes (UID2605)	350	314	208	58	245	11	0	0	0	92.61	4.73	36.36	0.9261	0.0473	0.90245	biscoreto_ms80
HSM5MD6K.biscoreto_sm80_cleanbin_000006	k__Bacteria (UID203)	5449	102	56	49	52	1	0	0	0	79.09	1.79	100	0.7909	0.0179	0.78195	biscoreto_ms80
HSM5MD6K.biscoreto_sm80_cleanbin_000007	k__Bacteria (UID203)	5449	102	56	53	44	4	1	0	0	69.43	6.57	71.43	0.6943	0.0657	0.66145	biscoreto_ms80
HSM5MD6K.biscoreto_sm80_cleanbin_000008	k__Bacteria (UID203)	5449	102	56	56	41	5	0	0	0	68.21	7.5	100	0.6821	0.075	0.6446	biscoreto_ms80
HSM5MD6K.biscoreto_sm80_cleanbin_000009	o__Clostridiales (UID1212)	172	261	147	52	129	67	13	0	0	78.28	43.95	9.43	0.7828	0.4395	0.56305	biscoreto_ms80
HSM5MD6K.dastoolbin_1	o__Bacteroidales (UID2657)	160	492	269	46	446	0	0	0	0	90.33	0	0	0.9033	0	0.9033	DASTool
HSM5MD6K.dastoolbin_2	o__Bacteroidales (UID2657)	160	492	269	22	450	20	0	0	0	94.05	3.16	20	0.9405	0.0316	0.9247	DASTool
HSM5MD6K.dastoolbin_3	g__Bacteroides (UID2691)	33	839	309	102	480	256	1	0	0	90.04	36	94.98	0.9004	0.36	0.7204	DASTool
HSM5MD6K.dastoolbin_4	f__Lachnospiraceae (UID1286)	57	420	207	16	398	6	0	0	0	94.85	1.33	50	0.9485	0.0133	0.94185	DASTool
HSM5MD6K.dastoolbin_5	o__Clostridiales (UID1212)	172	261	147	127	132	2	0	0	0	47.15	1.36	50	0.4715	0.0136	0.4647	DASTool
HSM5MD6K.dastoolbin_6	p__Bacteroidetes (UID2605)	350	314	208	31	157	120	5	1	0	95.17	50.08	56.74	0.9517	0.5008	0.7013	DASTool
HSM5MD6K.maxbin2.002	o__Bacteroidales (UID2657)	160	492	269	14	436	42	0	0	0	96.65	8.35	9.52	0.9665	0.0835	0.92475	maxbin2
HSM5MD6K.maxbin2.003	k__Bacteria (UID203)	5449	104	58	2	52	50	0	0	0	98.28	30.25	52	0.9828	0.3025	0.83155	maxbin2
HSM5MD6K.maxbin2.004	o__Clostridiales (UID1212)	172	261	147	46	185	26	1	3	0	94.84	12.46	63.83	0.9484	0.1246	0.8861	maxbin2
HSM5MD6K.maxbin2.005	k__Bacteria (UID203)	5449	102	56	45	40	16	1	0	0	75.28	19.76	84.21	0.7528	0.1976	0.654	maxbin2
HSM5MD6K.maxbin2.006	p__Bacteroidetes (UID2605)	350	314	208	232	63	19	0	0	0	25.02	6.01	57.89	0.2502	0.0601	0.22015	maxbin2
HSM5MD6K.maxbin2.007	k__Bacteria (UID203)	5449	103	57	4	50	35	14	0	0	94.74	80.54	20.78	0.9474	0.8054	0.5447	maxbin2
HSM5MD6K.maxbin2.008	o__Clostridiales (UID1212)	172	261	147	24	89	85	43	20	0	93.08	109.87	25.75	0.9308	1.0987	0.38145	maxbin2
HSM5MD6K.maxbin2.009	p__Bacteroidetes (UID2605)	350	314	208	31	157	120	5	1	0	95.17	50.08	56.74	0.9517	0.5008	0.7013	maxbin2
HSM5MD6K.metabat2.1	o__Bacteroidales (UID2657)	160	492	269	22	417	53	0	0	0	94.05	12.08	30.19	0.9405	0.1208	0.8801	metabat2
HSM5MD6K.metabat2.10	g__Bacteroides (UID2691)	33	839	309	614	225	0	0	0	0	21.88	0	0	0.2188	0	0.2188	metabat2
HSM5MD6K.metabat2.11	k__Bacteria (UID203)	5449	102	56	84	18	0	0	0	0	30.36	0	0	0.3036	0	0.3036	metabat2
HSM5MD6K.metabat2.12	k__Bacteria (UID203)	5449	102	56	58	39	4	1	0	0	62.29	6.57	71.43	0.6229	0.0657	0.59005	metabat2
HSM5MD6K.metabat2.13	k__Bacteria (UID203)	5449	102	56	72	29	1	0	0	0	43.75	1.79	0	0.4375	0.0179	0.42855	metabat2
HSM5MD6K.metabat2.15	k__Bacteria (UID203)	5449	104	58	49	54	1	0	0	0	79.48	1.72	100	0.7948	0.0172	0.7862	metabat2
HSM5MD6K.metabat2.16	f__Lachnospiraceae (UID1286)	57	420	207	16	398	6	0	0	0	94.85	1.33	50	0.9485	0.0133	0.94185	metabat2
HSM5MD6K.metabat2.17	k__Bacteria (UID203)	5449	104	58	86	17	1	0	0	0	28.45	0.86	0	0.2845	0.0086	0.2802	metabat2
HSM5MD6K.metabat2.2	k__Bacteria (UID203)	5449	102	56	49	53	0	0	0	0	79.09	0	0	0.7909	0	0.7909	metabat2
HSM5MD6K.metabat2.3	k__Bacteria (UID203)	5449	102	56	58	38	5	1	0	0	66.43	11.07	75	0.6643	0.1107	0.60895	metabat2
HSM5MD6K.metabat2.4	k__Bacteria (UID203)	5449	103	58	73	30	0	0	0	0	49.14	0	0	0.4914	0	0.4914	metabat2
HSM5MD6K.metabat2.5	o__Bacteroidales (UID2657)	160	492	269	88	403	1	0	0	0	79.55	0.37	0	0.7955	0.0037	0.79365	metabat2
HSM5MD6K.metabat2.6	k__Bacteria (UID203)	5449	104	58	92	12	0	0	0	0	20.69	0	0	0.2069	0	0.2069	metabat2
HSM5MD6K.metabat2.7	root (UID1)	5656	56	24	56	0	0	0	0	0	0	0	0	0	0	0	metabat2
HSM5MD6K.metabat2.8	k__Bacteria (UID203)	5449	102	56	99	3	0	0	0	0	5.36	0	0	0.0536	0	0.0536	metabat2
HSM5MD6K.metabat2.9	root (UID1)	5656	56	24	56	0	0	0	0	0	0	0	0	0	0	0	metabat2
HSM5MD6K_concoct_bin_1	root (UID1)	5656	56	24	56	0	0	0	0	0	0	0	0	0	0	0	concoct
HSM5MD6K_concoct_bin_11	k__Bacteria (UID203)	5449	102	56	40	22	31	8	1	0	85.1	73.57	83.61	0.851	0.7357	0.48315	concoct
HSM5MD6K_concoct_bin_13	root (UID1)	5656	56	24	54	2	0	0	0	0	8.33	0	0	0.0833	0	0.0833	concoct
HSM5MD6K_concoct_bin_15	root (UID1)	5656	56	24	56	0	0	0	0	0	0	0	0	0	0	0	concoct
HSM5MD6K_concoct_bin_16	f__Lachnospiraceae (UID1286)	57	420	207	11	403	6	0	0	0	96.46	1.33	50	0.9646	0.0133	0.95795	concoct
HSM5MD6K_concoct_bin_19	root (UID1)	5656	56	24	56	0	0	0	0	0	0	0	0	0	0	0	concoct
HSM5MD6K_concoct_bin_20	p__Bacteroidetes (UID2605)	350	314	208	52	153	104	5	0	0	95.26	43.99	61.34	0.9526	0.4399	0.73265	concoct
HSM5MD6K_concoct_bin_22	o__Clostridiales (UID1212)	172	261	147	127	132	2	0	0	0	47.15	1.36	50	0.4715	0.0136	0.4647	concoct
HSM5MD6K_concoct_bin_28	k__Bacteria (UID203)	5449	104	58	0	44	60	0	0	0	100	87.07	36.67	1	0.8707	0.56465	concoct
HSM5MD6K_concoct_bin_30	p__Bacteroidetes (UID2605)	350	314	208	281	32	1	0	0	0	2.9	0.02	100	0.029	0.0002	0.0289	concoct
HSM5MD6K_concoct_bin_31	root (UID1)	5656	56	24	56	0	0	0	0	0	0	0	0	0	0	0	concoct
HSM5MD6K_concoct_bin_33	k__Bacteria (UID203)	5449	103	58	81	19	3	0	0	0	18.97	0.52	100	0.1897	0.0052	0.1871	concoct
HSM5MD6K_concoct_bin_6	k__Bacteria (UID203)	5449	103	58	11	50	42	0	0	0	84.48	29.31	73.81	0.8448	0.2931	0.69825	concoct
HSM5MD6K_concoct_bin_7	k__Bacteria (UID203)	5449	102	56	47	28	26	0	1	0	81.77	41.02	75	0.8177	0.4102	0.6126	concoct
HSM5MD6K_contig_2179	k__Bacteria (UID203)	5449	102	56	56	42	4	0	0	0	65.7	6.25	100	0.657	0.0625	0.62575	vamb
HSM5MD6K_contig_2582	k__Bacteria (UID203)	5449	102	56	65	37	0	0	0	0	54.46	0	0	0.5446	0	0.5446	vamb
HSM5MD6K_contig_26711	root (UID1)	5656	56	24	56	0	0	0	0	0	0	0	0	0	0	0	vamb
HSM5MD6K_contig_3101	o__Clostridiales (UID1212)	172	261	147	142	117	2	0	0	0	45.79	1.36	50	0.4579	0.0136	0.4511	vamb
HSM5MD6K_contig_3972	o__Bacteroidales (UID2657)	160	492	269	46	446	0	0	0	0	90.33	0	0	0.9033	0	0.9033	vamb
HSM5MD6K_contig_4012	root (UID1)	5656	56	24	56	0	0	0	0	0	0	0	0	0	0	0	vamb
HSM5MD6K_contig_4090	k__Bacteria (UID203)	5449	103	57	83	20	0	0	0	0	29.82	0	0	0.2982	0	0.2982	vamb
HSM5MD6K_contig_4382	k__Bacteria (UID203)	5449	102	56	53	48	1	0	0	0	73.57	1.79	100	0.7357	0.0179	0.72675	vamb
HSM5MD6K_contig_458	p__Bacteroidetes (UID2605)	350	314	208	76	231	7	0	0	0	85.16	3.04	28.57	0.8516	0.0304	0.8364	vamb
HSM5MD6K_contig_505	k__Bacteria (UID203)	5449	104	58	81	22	1	0	0	0	32.37	0.86	0	0.3237	0.0086	0.3194	vamb
HSM5MD6K_contig_6990	root (UID1)	5656	56	24	56	0	0	0	0	0	0	0	0	0	0	0	vamb
HSM5MD6K_contig_910	o__Bacteroidales (UID2657)	160	492	269	20	471	1	0	0	0	94.8	0.19	0	0.948	0.0019	0.94705	vamb
bin.1	k__Bacteria (UID203)	5449	102	56	56	42	4	0	0	0	65.7	6.25	100	0.657	0.0625	0.62575	metawrap
bin.2	o__Bacteroidales (UID2657)	160	492	269	20	471	1	0	0	0	94.8	0.19	0	0.948	0.0019	0.94705	metawrap
bin.3	k__Bacteria (UID203)	5449	102	56	49	53	0	0	0	0	79.09	0	0	0.7909	0	0.7909	metawrap
bin.4	k__Bacteria (UID203)	5449	102	56	65	37	0	0	0	0	54.46	0	0	0.5446	0	0.5446	metawrap
bin.5	f__Lachnospiraceae (UID1286)	57	420	207	11	403	6	0	0	0	96.46	1.33	50	0.9646	0.0133	0.95795	metawrap
bin.6	k__Bacteria (UID203)	5449	104	58	49	54	1	0	0	0	79.48	1.72	100	0.7948	0.0172	0.7862	metawrap
bin.7	o__Bacteroidales (UID2657)	160	492	269	46	446	0	0	0	0	90.33	0	0	0.9033	0	0.9033	metawrap
HSM67VEK.biscoreto_nomerge_cleanbin_000001	o__Clostridiales (UID1212)	172	263	149	3	260	0	0	0	0	98.66	0	0	0.9866	0	0.9866	biscoreto_nomerge
HSM67VEK.biscoreto_nomerge_cleanbin_000002	o__Clostridiales (UID1212)	172	260	146	4	256	0	0	0	0	97.95	0	0	0.9795	0	0.9795	biscoreto_nomerge
HSM67VEK.biscoreto_nomerge_cleanbin_000003	f__Lachnospiraceae (UID1286)	57	420	207	3	413	4	0	0	0	99.03	1.13	50	0.9903	0.0113	0.98465	biscoreto_nomerge
HSM67VEK.biscoreto_nomerge_cleanbin_000004	f__Lachnospiraceae (UID1286)	57	420	207	6	412	2	0	0	0	97.91	0.72	50	0.9791	0.0072	0.9755	biscoreto_nomerge
HSM67VEK.biscoreto_nomerge_cleanbin_000005	o__Clostridiales (UID1212)	172	261	147	4	248	9	0	0	0	98.64	2.4	77.78	0.9864	0.024	0.9744	biscoreto_nomerge
HSM67VEK.biscoreto_nomerge_cleanbin_000006	p__Proteobacteria (UID3887)	1487	256	161	15	240	1	0	0	0	91.61	0.62	0	0.9161	0.0062	0.913	biscoreto_nomerge
HSM67VEK.biscoreto_nomerge_cleanbin_000007	o__Bacteroidales (UID2657)	160	492	269	48	440	4	0	0	0	89.2	0.77	25	0.892	0.0077	0.88815	biscoreto_nomerge
HSM67VEK.biscoreto_nomerge_cleanbin_000008	f__Lachnospiraceae (UID1286)	57	420	207	35	377	8	0	0	0	91.49	2.01	25	0.9149	0.0201	0.90485	biscoreto_nomerge
HSM67VEK.biscoreto_nomerge_cleanbin_000009	f__Lachnospiraceae (UID1286)	57	420	207	11	391	18	0	0	0	98.09	5.8	33.33	0.9809	0.058	0.9519	biscoreto_nomerge
HSM67VEK.biscoreto_nomerge_cleanbin_000010	o__Bacteroidales (UID2621)	198	427	260	90	335	2	0	0	0	86.64	0.77	100	0.8664	0.0077	0.86255	biscoreto_nomerge
HSM67VEK.biscoreto_nomerge_cleanbin_000011	k__Bacteria (UID203)	5449	104	58	23	66	15	0	0	0	71.55	2.35	20	0.7155	0.0235	0.70375	biscoreto_nomerge
HSM67VEK.biscoreto_nomerge_cleanbin_000012	o__Clostridiales (UID1226)	155	278	158	93	181	4	0	0	0	64.62	1.31	0	0.6462	0.0131	0.63965	biscoreto_nomerge
HSM67VEK.biscoreto_sm50_cleanbin_000001	o__Clostridiales (UID1212)	172	263	149	3	260	0	0	0	0	98.66	0	0	0.9866	0	0.9866	biscoreto_ms50
HSM67VEK.biscoreto_sm50_cleanbin_000002	o__Clostridiales (UID1212)	172	260	146	4	256	0	0	0	0	97.95	0	0	0.9795	0	0.9795	biscoreto_ms50
HSM67VEK.biscoreto_sm50_cleanbin_000003	f__Lachnospiraceae (UID1286)	57	420	207	3	413	4	0	0	0	99.03	1.13	50	0.9903	0.0113	0.98465	biscoreto_ms50
HSM67VEK.biscoreto_sm50_cleanbin_000004	f__Lachnospiraceae (UID1286)	57	420	207	4	414	2	0	0	0	98.87	0.72	50	0.9887	0.0072	0.9851	biscoreto_ms50
HSM67VEK.biscoreto_sm50_cleanbin_000005	o__Clostridiales (UID1212)	172	261	147	4	248	9	0	0	0	98.64	2.4	77.78	0.9864	0.024	0.9744	biscoreto_ms50
HSM67VEK.biscoreto_sm50_cleanbin_000006	p__Proteobacteria (UID3887)	1487	256	161	15	240	1	0	0	0	91.61	0.62	0	0.9161	0.0062	0.913	biscoreto_ms50
HSM67VEK.biscoreto_sm50_cleanbin_000007	o__Bacteroidales (UID2657)	160	492	269	48	440	4	0	0	0	89.2	0.77	25	0.892	0.0077	0.88815	biscoreto_ms50
HSM67VEK.biscoreto_sm50_cleanbin_000008	f__Lachnospiraceae (UID1286)	57	420	207	26	369	25	0	0	0	92.48	6.55	12	0.9248	0.0655	0.89205	biscoreto_ms50
HSM67VEK.biscoreto_sm50_cleanbin_000009	f__Lachnospiraceae (UID1286)	57	420	207	20	391	9	0	0	0	96.59	3.38	0	0.9659	0.0338	0.949	biscoreto_ms50
HSM67VEK.biscoreto_sm50_cleanbin_000010	o__Bacteroidales (UID2621)	198	427	260	44	304	70	8	0	1	94.72	23.85	5.77	0.9472	0.2385	0.82795	biscoreto_ms50
HSM67VEK.biscoreto_sm50_cleanbin_000011	o__Clostridiales (UID1226)	155	278	158	58	155	63	2	0	0	75.96	29.14	1.45	0.7596	0.2914	0.6139	biscoreto_ms50
HSM67VEK.biscoreto_sm80_cleanbin_000001	o__Clostridiales (UID1212)	172	263	149	3	260	0	0	0	0	98.66	0	0	0.9866	0	0.9866	biscoreto_ms80
HSM67VEK.biscoreto_sm80_cleanbin_000002	o__Clostridiales (UID1212)	172	260	146	4	256	0	0	0	0	97.95	0	0	0.9795	0	0.9795	biscoreto_ms80
HSM67VEK.biscoreto_sm80_cleanbin_000003	f__Lachnospiraceae (UID1286)	57	420	207	3	413	4	0	0	0	99.03	1.13	50	0.9903	0.0113	0.98465	biscoreto_ms80
HSM67VEK.biscoreto_sm80_cleanbin_000004	f__Lachnospiraceae (UID1286)	57	420	207	4	414	2	0	0	0	98.87	0.72	50	0.9887	0.0072	0.9851	biscoreto_ms80
HSM67VEK.biscoreto_sm80_cleanbin_000005	o__Clostridiales (UID1212)	172	261	147	4	248	9	0	0	0	98.64	2.4	77.78	0.9864	0.024	0.9744	biscoreto_ms80
HSM67VEK.biscoreto_sm80_cleanbin_000006	p__Proteobacteria (UID3887)	1487	256	161	15	240	1	0	0	0	91.61	0.62	0	0.9161	0.0062	0.913	biscoreto_ms80
HSM67VEK.biscoreto_sm80_cleanbin_000007	o__Bacteroidales (UID2657)	160	492	269	48	440	4	0	0	0	89.2	0.77	25	0.892	0.0077	0.88815	biscoreto_ms80
HSM67VEK.biscoreto_sm80_cleanbin_000008	f__Lachnospiraceae (UID1286)	57	420	207	26	369	25	0	0	0	92.48	6.55	12	0.9248	0.0655	0.89205	biscoreto_ms80
HSM67VEK.biscoreto_sm80_cleanbin_000009	f__Lachnospiraceae (UID1286)	57	420	207	19	392	9	0	0	0	96.75	3.38	0	0.9675	0.0338	0.9506	biscoreto_ms80
HSM67VEK.biscoreto_sm80_cleanbin_000010	o__Bacteroidales (UID2621)	198	427	260	44	304	70	8	0	1	94.72	23.85	5.77	0.9472	0.2385	0.82795	biscoreto_ms80
HSM67VEK.biscoreto_sm80_cleanbin_000011	o__Clostridiales (UID1226)	155	278	158	97	178	3	0	0	0	62.41	1.29	0	0.6241	0.0129	0.61765	biscoreto_ms80
HSM67VEK.biscoreto_sm80_cleanbin_000012	k__Bacteria (UID203)	5449	104	58	28	61	15	0	0	0	61.38	2.35	20	0.6138	0.0235	0.60205	biscoreto_ms80
HSM67VEK.dastoolbin_1	p__Proteobacteria (UID3887)	1487	256	161	15	240	1	0	0	0	91.61	0.62	0	0.9161	0.0062	0.913	DASTool
HSM67VEK.dastoolbin_10	o__Clostridiales (UID1226)	155	278	158	95	180	3	0	0	0	63.36	1.29	0	0.6336	0.0129	0.62715	DASTool
HSM67VEK.dastoolbin_11	o__Bacteroidales (UID2621)	198	427	260	47	360	14	6	0	0	93.57	6.35	6.25	0.9357	0.0635	0.90395	DASTool
HSM67VEK.dastoolbin_2	f__Lachnospiraceae (UID1286)	57	420	207	12	407	1	0	0	0	96.46	0.48	0	0.9646	0.0048	0.9622	DASTool
HSM67VEK.dastoolbin_3	o__Clostridiales (UID1212)	172	260	146	4	256	0	0	0	0	97.95	0	0	0.9795	0	0.9795	DASTool
HSM67VEK.dastoolbin_4	o__Clostridiales (UID1212)	172	261	147	16	241	4	0	0	0	92.52	1.02	50	0.9252	0.0102	0.9201	DASTool
HSM67VEK.dastoolbin_5	o__Clostridiales (UID1212)	172	263	149	3	260	0	0	0	0	98.66	0	0	0.9866	0	0.9866	DASTool
HSM67VEK.dastoolbin_6	f__Lachnospiraceae (UID1286)	57	420	207	3	413	4	0	0	0	99.03	1.13	50	0.9903	0.0113	0.98465	DASTool
HSM67VEK.dastoolbin_7	o__Bacteroidales (UID2657)	160	492	269	48	440	4	0	0	0	89.2	0.77	25	0.892	0.0077	0.88815	DASTool
HSM67VEK.dastoolbin_8	f__Lachnospiraceae (UID1286)	57	420	207	67	329	22	2	0	0	88.12	7.25	7.14	0.8812	0.0725	0.84495	DASTool
HSM67VEK.dastoolbin_9	f__Lachnospiraceae (UID1286)	57	420	207	56	348	15	1	0	0	87.65	4.21	16.67	0.8765	0.0421	0.85545	DASTool
HSM67VEK.maxbin2.001	o__Clostridiales (UID1212)	172	261	147	18	239	4	0	0	0	92.18	1.02	50	0.9218	0.0102	0.9167	maxbin2
HSM67VEK.maxbin2.002	root (UID1)	5656	56	24	56	0	0	0	0	0	0	0	0	0	0	0	maxbin2
HSM67VEK.maxbin2.003	k__Bacteria (UID203)	5449	102	56	94	8	0	0	0	0	11.61	0	0	0.1161	0	0.1161	maxbin2
HSM67VEK.maxbin2.004	f__Lachnospiraceae (UID1286)	57	420	207	3	383	33	1	0	0	99.03	9.52	16.67	0.9903	0.0952	0.9427	maxbin2
HSM67VEK.maxbin2.005	f__Lachnospiraceae (UID1286)	57	420	207	19	382	19	0	0	0	95.33	5.41	21.05	0.9533	0.0541	0.92625	maxbin2
HSM67VEK.maxbin2.006	o__Clostridiales (UID1212)	172	263	149	11	252	0	0	0	0	95.3	0	0	0.953	0	0.953	maxbin2
HSM67VEK.maxbin2.007	f__Lachnospiraceae (UID1286)	57	420	207	67	329	22	2	0	0	88.12	7.25	7.14	0.8812	0.0725	0.84495	maxbin2
HSM67VEK.maxbin2.008	f__Lachnospiraceae (UID1286)	57	420	207	56	343	21	0	0	0	87.25	5.34	14.29	0.8725	0.0534	0.8458	maxbin2
HSM67VEK.maxbin2.009	k__Bacteria (UID203)	5449	103	57	0	58	44	1	0	0	100	31.55	2.13	1	0.3155	0.84225	maxbin2
HSM67VEK.maxbin2.010	k__Bacteria (UID203)	5449	102	56	46	35	20	1	0	0	71.62	33.2	86.96	0.7162	0.332	0.5502	maxbin2
HSM67VEK.maxbin2.011	root (UID1)	5656	56	24	54	2	0	0	0	0	8.33	0	0	0.0833	0	0.0833	maxbin2
HSM67VEK.maxbin2.012	o__Clostridiales (UID1226)	155	278	158	81	103	69	20	5	0	79.62	54.11	3.14	0.7962	0.5411	0.52565	maxbin2
HSM67VEK.maxbin2.013	k__Bacteria (UID203)	5449	104	58	51	31	2	20	0	0	24.83	6.58	37.1	0.2483	0.0658	0.2154	maxbin2
HSM67VEK.maxbin2.014	k__Bacteria (UID203)	5449	104	58	73	27	4	0	0	0	43.1	5.17	0	0.431	0.0517	0.40515	maxbin2
HSM67VEK.maxbin2.015	k__Bacteria (UID203)	5449	103	57	22	45	14	21	1	0	68.98	38.87	16.87	0.6898	0.3887	0.49545	maxbin2
HSM67VEK.maxbin2.016	p__Proteobacteria (UID3887)	1487	256	161	15	240	1	0	0	0	91.61	0.62	0	0.9161	0.0062	0.913	maxbin2
HSM67VEK.maxbin2.017	root (UID1)	5656	56	24	56	0	0	0	0	0	0	0	0	0	0	0	maxbin2
HSM67VEK.metabat2.1	o__Clostridiales (UID1212)	172	261	147	16	241	4	0	0	0	92.52	1.02	50	0.9252	0.0102	0.9201	metabat2
HSM67VEK.metabat2.10	k__Bacteria (UID203)	5449	103	57	70	32	1	0	0	0	50.88	1.75	0	0.5088	0.0175	0.50005	metabat2
HSM67VEK.metabat2.11	k__Bacteria (UID203)	5449	102	56	64	36	2	0	0	0	57.31	2.68	100	0.5731	0.0268	0.5597	metabat2
HSM67VEK.metabat2.12	o__Bacteroidales (UID2657)	160	492	269	192	298	2	0	0	0	61.84	0.17	0	0.6184	0.0017	0.61755	metabat2
HSM67VEK.metabat2.13	root (UID1)	5656	56	24	56	0	0	0	0	0	0	0	0	0	0	0	metabat2
HSM67VEK.metabat2.14	o__Clostridiales (UID1212)	172	263	149	11	252	0	0	0	0	95.3	0	0	0.953	0	0.953	metabat2
HSM67VEK.metabat2.16	f__Lachnospiraceae (UID1286)	57	420	207	12	407	1	0	0	0	96.46	0.48	0	0.9646	0.0048	0.9622	metabat2
HSM67VEK.metabat2.17	k__Bacteria (UID203)	5449	102	56	78	22	2	0	0	0	36.07	3.57	50	0.3607	0.0357	0.34285	metabat2
HSM67VEK.metabat2.2	o__Clostridiales (UID1212)	172	260	146	19	241	0	0	0	0	95.89	0	0	0.9589	0	0.9589	metabat2
HSM67VEK.metabat2.3	k__Bacteria (UID203)	5449	104	58	76	28	0	0	0	0	32.13	0	0	0.3213	0	0.3213	metabat2
HSM67VEK.metabat2.4	k__Bacteria (UID203)	5449	103	57	20	35	48	0	0	0	87.72	36.49	47.92	0.8772	0.3649	0.69475	metabat2
HSM67VEK.metabat2.5	k__Bacteria (UID203)	5449	103	57	102	1	0	0	0	0	1.75	0	0	0.0175	0	0.0175	metabat2
HSM67VEK.metabat2.6	k__Bacteria (UID203)	5449	103	57	65	38	0	0	0	0	52.22	0	0	0.5222	0	0.5222	metabat2
HSM67VEK.metabat2.7	f__Lachnospiraceae (UID1286)	57	420	207	22	379	19	0	0	0	97.26	4.59	31.58	0.9726	0.0459	0.94965	metabat2
HSM67VEK.metabat2.8	k__Bacteria (UID203)	5449	104	58	23	16	53	12	0	0	94.83	96.72	21.35	0.9483	0.9672	0.4647	metabat2
HSM67VEK.metabat2.9	p__Proteobacteria (UID3887)	1487	256	161	20	235	1	0	0	0	89.91	0.62	0	0.8991	0.0062	0.896	metabat2
HSM67VEK_concoct_bin_10	o__Clostridiales (UID1212)	172	260	146	4	256	0	0	0	0	97.95	0	0	0.9795	0	0.9795	concoct
HSM67VEK_concoct_bin_17	k__Bacteria (UID203)	5449	104	58	23	66	15	0	0	0	71.55	2.35	20	0.7155	0.0235	0.70375	concoct
HSM67VEK_concoct_bin_2	o__Clostridiales (UID1226)	155	278	158	91	178	9	0	0	0	65.57	2.25	0	0.6557	0.0225	0.64445	concoct
HSM67VEK_concoct_bin_20	o__Clostridiales (UID1212)	172	263	149	144	117	2	0	0	0	42.87	0.4	50	0.4287	0.004	0.4267	concoct
HSM67VEK_concoct_bin_22	o__Bacteroidales (UID2621)	198	427	260	89	336	2	0	0	0	86.84	0.77	100	0.8684	0.0077	0.86455	concoct
HSM67VEK_concoct_bin_23	root (UID1)	5656	56	24	54	2	0	0	0	0	2.08	0	0	0.0208	0	0.0208	concoct
HSM67VEK_concoct_bin_24	o__Clostridiales (UID1212)	172	263	149	3	260	0	0	0	0	98.66	0	0	0.9866	0	0.9866	concoct
HSM67VEK_concoct_bin_25	f__Lachnospiraceae (UID1286)	57	420	207	6	412	2	0	0	0	97.91	0.72	50	0.9791	0.0072	0.9755	concoct
HSM67VEK_concoct_bin_26	root (UID1)	5656	56	24	56	0	0	0	0	0	0	0	0	0	0	0	concoct
HSM67VEK_concoct_bin_28	k__Bacteria (UID203)	5449	102	56	60	40	2	0	0	0	59.58	2.68	100	0.5958	0.0268	0.5824	concoct
HSM67VEK_concoct_bin_3	o__Bacteroidales (UID2657)	160	492	269	53	390	48	1	0	0	87.79	8.59	27.45	0.8779	0.0859	0.83495	concoct
HSM67VEK_concoct_bin_32	k__Bacteria (UID203)	5449	102	56	70	30	2	0	0	0	40.62	1.95	50	0.4062	0.0195	0.39645	concoct
HSM67VEK_concoct_bin_37	o__Clostridiales (UID1212)	172	261	147	4	248	9	0	0	0	98.64	2.4	77.78	0.9864	0.024	0.9744	concoct
HSM67VEK_concoct_bin_38	k__Bacteria (UID203)	5449	104	58	1	2	10	86	4	1	98.28	196.03	44.41	0.9828	1.9603	0.00265	concoct
HSM67VEK_concoct_bin_39	p__Proteobacteria (UID3887)	1487	256	161	15	240	1	0	0	0	91.61	0.62	0	0.9161	0.0062	0.913	concoct
HSM67VEK_concoct_bin_9	root (UID1)	5656	56	24	56	0	0	0	0	0	0	0	0	0	0	0	concoct
HSM67VEK_contig_156	o__Clostridiales (UID1212)	172	263	149	9	254	0	0	0	0	95.3	0	0	0.953	0	0.953	vamb
HSM67VEK_contig_209	o__Bacteroidales (UID2657)	160	492	269	48	440	4	0	0	0	89.2	0.77	25	0.892	0.0077	0.88815	vamb
HSM67VEK_contig_240	o__Clostridiales (UID1212)	172	263	149	144	117	2	0	0	0	42.87	0.4	50	0.4287	0.004	0.4267	vamb
HSM67VEK_contig_255	p__Proteobacteria (UID3887)	1487	256	161	15	240	1	0	0	0	91.61	0.62	0	0.9161	0.0062	0.913	vamb
HSM67VEK_contig_2556	f__Lachnospiraceae (UID1286)	57	420	207	36	383	1	0	0	0	94.69	0.24	100	0.9469	0.0024	0.9457	vamb
HSM67VEK_contig_3090	o__Clostridiales (UID1212)	172	260	146	61	199	0	0	0	0	89.73	0	0	0.8973	0	0.8973	vamb
HSM67VEK_contig_3472	root (UID1)	5656	56	24	54	2	0	0	0	0	8.33	0	0	0.0833	0	0.0833	vamb
HSM67VEK_contig_3541	o__Bacteroidales (UID2621)	198	427	260	382	45	0	0	0	0	5.97	0	0	0.0597	0	0.0597	vamb
HSM67VEK_contig_3611	k__Bacteria (UID203)	5449	102	56	69	33	0	0	0	0	53.57	0	0	0.5357	0	0.5357	vamb
HSM67VEK_contig_3874	o__Clostridiales (UID1212)	172	261	147	38	219	4	0	0	0	83.33	1.02	50	0.8333	0.0102	0.8282	vamb
HSM67VEK_contig_4009	o__Clostridiales (UID1226)	155	278	158	112	166	0	0	0	0	63.63	0	0	0.6363	0	0.6363	vamb
HSM67VEK_contig_4218	f__Lachnospiraceae (UID1286)	57	420	207	3	413	4	0	0	0	99.03	1.13	50	0.9903	0.0113	0.98465	vamb
HSM67VEK_contig_4831	k__Bacteria (UID203)	5449	104	58	99	5	0	0	0	0	6.9	0	0	0.069	0	0.069	vamb
HSM67VEK_contig_5909	f__Lachnospiraceae (UID1286)	57	420	207	87	328	5	0	0	0	83.57	1.93	0	0.8357	0.0193	0.82605	vamb
HSM67VEK_contig_6310	root (UID1)	5656	56	24	56	0	0	0	0	0	0	0	0	0	0	0	vamb
HSM67VEK_contig_6428	k__Bacteria (UID203)	5449	104	58	96	8	0	0	0	0	12.07	0	0	0.1207	0	0.1207	vamb
HSM67VEK_contig_907	f__Lachnospiraceae (UID1286)	57	420	207	35	377	8	0	0	0	91.49	2.01	25	0.9149	0.0201	0.90485	vamb
bin.1	f__Lachnospiraceae (UID1286)	57	420	207	35	377	8	0	0	0	91.49	2.01	25	0.9149	0.0201	0.90485	metawrap
bin.10	o__Bacteroidales (UID2657)	160	492	269	48	440	4	0	0	0	89.2	0.77	25	0.892	0.0077	0.88815	metawrap
bin.11	k__Bacteria (UID203)	5449	102	56	69	33	0	0	0	0	53.57	0	0	0.5357	0	0.5357	metawrap
bin.12	o__Clostridiales (UID1212)	172	263	149	3	260	0	0	0	0	98.66	0	0	0.9866	0	0.9866	metawrap
bin.13	o__Bacteroidales (UID2657)	160	492	269	192	298	2	0	0	0	61.84	0.17	0	0.6184	0.0017	0.61755	metawrap
bin.2	o__Clostridiales (UID1226)	155	278	158	112	166	0	0	0	0	63.63	0	0	0.6363	0	0.6363	metawrap
bin.3	f__Lachnospiraceae (UID1286)	57	420	207	87	328	5	0	0	0	83.57	1.93	0	0.8357	0.0193	0.82605	metawrap
bin.4	o__Clostridiales (UID1212)	172	261	147	16	241	4	0	0	0	92.52	1.02	50	0.9252	0.0102	0.9201	metawrap
bin.5	f__Lachnospiraceae (UID1286)	57	420	207	3	414	3	0	0	0	99.03	0.97	66.67	0.9903	0.0097	0.98545	metawrap
bin.6	o__Clostridiales (UID1212)	172	260	146	4	256	0	0	0	0	97.95	0	0	0.9795	0	0.9795	metawrap
bin.7	p__Proteobacteria (UID3887)	1487	256	161	15	240	1	0	0	0	91.61	0.62	0	0.9161	0.0062	0.913	metawrap
bin.8	o__Bacteroidales (UID2621)	198	427	260	90	335	2	0	0	0	86.64	0.77	100	0.8664	0.0077	0.86255	metawrap
bin.9	f__Lachnospiraceae (UID1286)	57	420	207	6	412	2	0	0	0	97.91	0.72	50	0.9791	0.0072	0.9755	metawrap
HSM67VFJ.biscoreto_nomerge_cleanbin_000001	f__Enterobacteriaceae (UID5162)	88	1207	328	4	1201	2	0	0	0	99.32	0.1	0	0.9932	0.001	0.9927	biscoreto_nomerge
HSM67VFJ.biscoreto_nomerge_cleanbin_000002	o__Bacteroidales (UID2621)	198	427	260	2	405	20	0	0	0	99.42	5	0	0.9942	0.05	0.9692	biscoreto_nomerge
HSM67VFJ.biscoreto_nomerge_cleanbin_000003	o__Bacteroidales (UID2657)	160	492	269	3	482	7	0	0	0	98.88	1.34	71.43	0.9888	0.0134	0.9821	biscoreto_nomerge
HSM67VFJ.biscoreto_nomerge_cleanbin_000004	o__Bacteroidales (UID2621)	198	427	260	24	401	2	0	0	0	96.19	0.38	0	0.9619	0.0038	0.96	biscoreto_nomerge
HSM67VFJ.biscoreto_nomerge_cleanbin_000005	c__Deltaproteobacteria (UID3218)	61	284	169	23	261	0	0	0	0	91.43	0	0	0.9143	0	0.9143	biscoreto_nomerge
HSM67VFJ.biscoreto_nomerge_cleanbin_000006	o__Bacteroidales (UID2654)	163	485	265	47	438	0	0	0	0	97.2	0	0	0.972	0	0.972	biscoreto_nomerge
HSM67VFJ.biscoreto_nomerge_cleanbin_000007	g__Bacteroides (UID2691)	33	839	309	85	716	34	4	0	0	92.09	4.68	39.13	0.9209	0.0468	0.8975	biscoreto_nomerge
HSM67VFJ.biscoreto_nomerge_cleanbin_000008	o__Bacteroidales (UID2657)	160	492	269	75	415	2	0	0	0	91.05	0.74	100	0.9105	0.0074	0.9068	biscoreto_nomerge
HSM67VFJ.biscoreto_nomerge_cleanbin_000009	o__Selenomonadales (UID1024)	64	334	167	119	209	6	0	0	0	62.92	1.65	16.67	0.6292	0.0165	0.62095	biscoreto_nomerge
HSM67VFJ.biscoreto_sm50_cleanbin_000001	f__Enterobacteriaceae (UID5162)	88	1207	328	4	1201	2	0	0	0	99.32	0.1	0	0.9932	0.001	0.9927	biscoreto_ms50
HSM67VFJ.biscoreto_sm50_cleanbin_000002	o__Bacteroidales (UID2621)	198	427	260	2	405	20	0	0	0	99.42	5	0	0.9942	0.05	0.9692	biscoreto_ms50
HSM67VFJ.biscoreto_sm50_cleanbin_000003	o__Bacteroidales (UID2657)	160	492	269	3	482	7	0	0	0	98.88	1.34	71.43	0.9888	0.0134	0.9821	biscoreto_ms50
HSM67VFJ.biscoreto_sm50_cleanbin_000004	o__Bacteroidales (UID2654)	163	486	266	9	477	0	0	0	0	97.74	0	0	0.9774	0	0.9774	biscoreto_ms50
HSM67VFJ.biscoreto_sm50_cleanbin_000005	o__Bacteroidales (UID2621)	198	427	260	18	407	2	0	0	0	97.73	0.38	0	0.9773	0.0038	0.9754	biscoreto_ms50
HSM67VFJ.biscoreto_sm50_cleanbin_000006	c__Deltaproteobacteria (UID3218)	61	284	169	23	261	0	0	0	0	91.43	0	0	0.9143	0	0.9143	biscoreto_ms50
HSM67VFJ.biscoreto_sm50_cleanbin_000007	g__Bacteroides (UID2691)	33	839	309	73	719	42	5	0	0	91.98	5.73	35.09	0.9198	0.0573	0.89115	biscoreto_ms50
HSM67VFJ.biscoreto_sm50_cleanbin_000008	o__Bacteroidales (UID2657)	160	492	269	60	427	5	0	0	0	92.02	0.74	60	0.9202	0.0074	0.9165	biscoreto_ms50
HSM67VFJ.biscoreto_sm50_cleanbin_000009	o__Selenomonadales (UID1024)	64	334	167	118	207	9	0	0	0	63.22	2.75	11.11	0.6322	0.0275	0.61845	biscoreto_ms50
HSM67VFJ.biscoreto_sm80_cleanbin_000001	f__Enterobacteriaceae (UID5162)	88	1207	328	4	1201	2	0	0	0	99.32	0.1	0	0.9932	0.001	0.9927	biscoreto_ms80
HSM67VFJ.biscoreto_sm80_cleanbin_000002	o__Bacteroidales (UID2621)	198	427	260	2	405	20	0	0	0	99.42	5	0	0.9942	0.05	0.9692	biscoreto_ms80
HSM67VFJ.biscoreto_sm80_cleanbin_000003	o__Bacteroidales (UID2657)	160	492	269	3	482	7	0	0	0	98.88	1.34	71.43	0.9888	0.0134	0.9821	biscoreto_ms80
HSM67VFJ.biscoreto_sm80_cleanbin_000004	o__Bacteroidales (UID2621)	198	427	260	18	407	2	0	0	0	97.73	0.38	0	0.9773	0.0038	0.9754	biscoreto_ms80
HSM67VFJ.biscoreto_sm80_cleanbin_000005	c__Deltaproteobacteria (UID3218)	61	284	169	23	261	0	0	0	0	91.43	0	0	0.9143	0	0.9143	biscoreto_ms80
HSM67VFJ.biscoreto_sm80_cleanbin_000006	o__Bacteroidales (UID2654)	163	485	265	47	438	0	0	0	0	97.2	0	0	0.972	0	0.972	biscoreto_ms80
HSM67VFJ.biscoreto_sm80_cleanbin_000007	g__Bacteroides (UID2691)	33	839	309	65	721	49	4	0	0	92.68	5.9	39.34	0.9268	0.059	0.8973	biscoreto_ms80
HSM67VFJ.biscoreto_sm80_cleanbin_000008	o__Bacteroidales (UID2657)	160	492	269	60	424	8	0	0	0	92.02	1.49	75	0.9202	0.0149	0.91275	biscoreto_ms80
HSM67VFJ.biscoreto_sm80_cleanbin_000009	o__Selenomonadales (UID1024)	64	334	167	118	206	10	0	0	0	63.22	3.35	10	0.6322	0.0335	0.61545	biscoreto_ms80
HSM67VFJ.dastoolbin_1	f__Enterobacteriaceae (UID5162)	88	1207	328	4	1201	2	0	0	0	99.32	0.1	0	0.9932	0.001	0.9927	DASTool
HSM67VFJ.dastoolbin_2	c__Deltaproteobacteria (UID3218)	61	284	169	23	261	0	0	0	0	91.43	0	0	0.9143	0	0.9143	DASTool
HSM67VFJ.dastoolbin_3	o__Bacteroidales (UID2657)	160	492	269	3	482	7	0	0	0	98.88	1.34	71.43	0.9888	0.0134	0.9821	DASTool
HSM67VFJ.dastoolbin_4	o__Bacteroidales (UID2621)	198	427	260	2	405	20	0	0	0	99.42	5	0	0.9942	0.05	0.9692	DASTool
HSM67VFJ.dastoolbin_5	o__Bacteroidales (UID2621)	198	427	260	24	401	2	0	0	0	96.19	0.38	0	0.9619	0.0038	0.96	DASTool
HSM67VFJ.dastoolbin_6	o__Bacteroidales (UID2654)	163	485	265	47	438	0	0	0	0	97.2	0	0	0.972	0	0.972	DASTool
HSM67VFJ.dastoolbin_7	o__Selenomonadales (UID1024)	64	334	167	119	205	10	0	0	0	62.63	3.35	10	0.6263	0.0335	0.60955	DASTool
HSM67VFJ.dastoolbin_8	g__Bacteroides (UID2691)	33	839	309	304	500	34	1	0	0	66.89	3.61	48.65	0.6689	0.0361	0.65085	DASTool
HSM67VFJ.maxbin2.003	k__Bacteria (UID203)	5449	104	58	54	14	36	0	0	0	28.45	8.62	75	0.2845	0.0862	0.2414	maxbin2
HSM67VFJ.maxbin2.004	k__Bacteria (UID203)	5449	104	58	93	11	0	0	0	0	15.52	0	0	0.1552	0	0.1552	maxbin2
HSM67VFJ.maxbin2.005	k__Bacteria (UID203)	5449	104	58	79	25	0	0	0	0	34.48	0	0	0.3448	0	0.3448	maxbin2
HSM67VFJ.maxbin2.006	k__Bacteria (UID203)	5449	104	58	64	34	6	0	0	0	50.31	3.45	83.33	0.5031	0.0345	0.48585	maxbin2
HSM67VFJ.maxbin2.007	k__Bacteria (UID203)	5449	104	58	68	32	4	0	0	0	49.14	6.9	0	0.4914	0.069	0.4569	maxbin2
HSM67VFJ.maxbin2.008	f__Enterobacteriaceae (UID5162)	88	1207	328	4	1187	15	1	0	0	99.32	0.95	0	0.9932	0.0095	0.98845	maxbin2
HSM67VFJ.maxbin2.009	o__Bacteroidales (UID2621)	198	427	260	2	405	20	0	0	0	99.42	5	0	0.9942	0.05	0.9692	maxbin2
HSM67VFJ.maxbin2.010	g__Bacteroides (UID2691)	33	839	309	301	487	50	1	0	0	67.05	5.71	33.96	0.6705	0.0571	0.64195	maxbin2
HSM67VFJ.maxbin2.011	k__Bacteria (UID203)	5449	104	58	22	51	29	2	0	0	72.01	28.24	28.57	0.7201	0.2824	0.5789	maxbin2
HSM67VFJ.maxbin2.012	o__Bacteroidales (UID2657)	160	492	269	77	270	136	9	0	0	85.82	34.21	11.04	0.8582	0.3421	0.68715	maxbin2
HSM67VFJ.maxbin2.013	c__Deltaproteobacteria (UID3218)	61	284	169	23	259	2	0	0	0	91.43	1.18	0	0.9143	0.0118	0.9084	maxbin2
HSM67VFJ.maxbin2.014	o__Selenomonadales (UID1024)	64	334	167	119	205	10	0	0	0	62.63	3.35	10	0.6263	0.0335	0.60955	maxbin2
HSM67VFJ.metabat2.1	k__Bacteria (UID203)	5449	104	58	68	36	0	0	0	0	49.31	0	0	0.4931	0	0.4931	metabat2
HSM67VFJ.metabat2.10	o__Bacteroidales (UID2621)	198	427	260	48	379	0	0	0	0	97.95	0	0	0.9795	0	0.9795	metabat2
HSM67VFJ.metabat2.11	o__Bacteroidales (UID2654)	163	485	265	106	337	42	0	0	0	84.22	9.06	33.33	0.8422	0.0906	0.7969	metabat2
HSM67VFJ.metabat2.2	k__Bacteria (UID203)	5449	103	58	100	3	0	0	0	0	5.17	0	0	0.0517	0	0.0517	metabat2
HSM67VFJ.metabat2.3	o__Selenomonadales (UID1024)	64	334	167	148	184	2	0	0	0	50.98	0.7	0	0.5098	0.007	0.5063	metabat2
HSM67VFJ.metabat2.4	o__Bacteroidales (UID2621)	198	427	260	22	247	153	5	0	0	96.1	41.64	11.31	0.961	0.4164	0.7528	metabat2
HSM67VFJ.metabat2.5	c__Deltaproteobacteria (UID3218)	61	284	169	46	238	0	0	0	0	90.92	0	0	0.9092	0	0.9092	metabat2
HSM67VFJ.metabat2.7	o__Bacteroidales (UID2657)	160	492	269	68	362	62	0	0	0	88.12	12.79	17.74	0.8812	0.1279	0.81725	metabat2
HSM67VFJ.metabat2.8	o__Bacteroidales (UID2657)	160	492	269	76	414	2	0	0	0	90.31	0.74	100	0.9031	0.0074	0.8994	metabat2
HSM67VFJ.metabat2.9	f__Enterobacteriaceae (UID5162)	88	1207	328	47	1158	2	0	0	0	97.49	0.1	0	0.9749	0.001	0.9744	metabat2
HSM67VFJ_concoct_bin_12	o__Bacteroidales (UID2621)	198	427	260	24	401	2	0	0	0	96.19	0.38	0	0.9619	0.0038	0.96	concoct
HSM67VFJ_concoct_bin_15	f__Enterobacteriaceae (UID5162)	88	1207	328	4	1201	2	0	0	0	99.32	0.1	0	0.9932	0.001	0.9927	concoct
HSM67VFJ_concoct_bin_16	o__Bacteroidales (UID2657)	160	492	269	65	417	10	0	0	0	93.28	2.6	30	0.9328	0.026	0.9198	concoct
HSM67VFJ_concoct_bin_17	c__Deltaproteobacteria (UID3218)	61	284	169	23	261	0	0	0	0	91.43	0	0	0.9143	0	0.9143	concoct
HSM67VFJ_concoct_bin_35	g__Bacteroides (UID2691)	33	839	309	93	694	52	0	0	0	91.95	5.75	26.92	0.9195	0.0575	0.89075	concoct
HSM67VFJ_concoct_bin_38	root (UID1)	5656	56	24	56	0	0	0	0	0	0	0	0	0	0	0	concoct
HSM67VFJ_concoct_bin_4	o__Selenomonadales (UID1024)	64	334	167	119	209	6	0	0	0	62.92	1.65	16.67	0.6292	0.0165	0.62095	concoct
HSM67VFJ_concoct_bin_40	k__Bacteria (UID203)	5449	104	58	13	28	63	0	0	0	97.96	83.62	41.27	0.9796	0.8362	0.5615	concoct
HSM67VFJ_concoct_bin_43	k__Bacteria (UID203)	5449	104	58	100	4	0	0	0	0	6.9	0	0	0.069	0	0.069	concoct
HSM67VFJ_concoct_bin_9	o__Bacteroidales (UID2621)	198	427	260	29	398	0	0	0	0	99.11	0	0	0.9911	0	0.9911	concoct
HSM67VFJ_contig_14067	root (UID1)	5656	56	24	56	0	0	0	0	0	0	0	0	0	0	0	vamb
HSM67VFJ_contig_1606	f__Enterobacteriaceae (UID5162)	88	1207	328	4	1201	2	0	0	0	99.32	0.1	0	0.9932	0.001	0.9927	vamb
HSM67VFJ_contig_209	o__Bacteroidales (UID2657)	160	492	269	3	482	7	0	0	0	98.88	1.34	71.43	0.9888	0.0134	0.9821	vamb
HSM67VFJ_contig_310	o__Selenomonadales (UID1024)	64	334	167	125	205	4	0	0	0	61.51	1	0	0.6151	0.01	0.6101	vamb
HSM67VFJ_contig_3459	o__Bacteroidales (UID2621)	198	427	260	74	351	2	0	0	0	83.5	0.38	0	0.835	0.0038	0.8331	vamb
HSM67VFJ_contig_3552	k__Bacteria (UID203)	5449	104	58	82	22	0	0	0	0	30.34	0	0	0.3034	0	0.3034	vamb
HSM67VFJ_contig_4052	k__Bacteria (UID203)	5449	104	58	66	38	0	0	0	0	55.17	0	0	0.5517	0	0.5517	vamb
HSM67VFJ_contig_4064	k__Bacteria (UID203)	5449	104	58	102	2	0	0	0	0	3.45	0	0	0.0345	0	0.0345	vamb
HSM67VFJ_contig_4134	k__Bacteria (UID203)	5449	104	58	97	7	0	0	0	0	5.17	0	0	0.0517	0	0.0517	vamb
HSM67VFJ_contig_5008	k__Bacteria (UID203)	5449	104	58	98	6	0	0	0	0	10.34	0	0	0.1034	0	0.1034	vamb
HSM67VFJ_contig_5126	root (UID1)	5656	56	24	56	0	0	0	0	0	0	0	0	0	0	0	vamb
HSM67VFJ_contig_5558	k__Bacteria (UID203)	5449	103	58	98	5	0	0	0	0	6.9	0	0	0.069	0	0.069	vamb
HSM67VFJ_contig_5590	root (UID1)	5656	56	24	56	0	0	0	0	0	0	0	0	0	0	0	vamb
HSM67VFJ_contig_57008	root (UID1)	5656	56	24	56	0	0	0	0	0	0	0	0	0	0	0	vamb
HSM67VFJ_contig_6836	k__Bacteria (UID203)	5449	104	58	88	16	0	0	0	0	24.14	0	0	0.2414	0	0.2414	vamb
HSM67VFJ_contig_7393	k__Bacteria (UID203)	5449	104	58	63	41	0	0	0	0	58.62	0	0	0.5862	0	0.5862	vamb
HSM67VFJ_contig_7790	k__Bacteria (UID203)	5449	104	58	101	3	0	0	0	0	5.17	0	0	0.0517	0	0.0517	vamb
HSM67VFJ_contig_82	c__Deltaproteobacteria (UID3218)	61	284	169	24	260	0	0	0	0	90.83	0	0	0.9083	0	0.9083	vamb
HSM67VFJ_contig_9676	k__Bacteria (UID203)	5449	103	58	96	7	0	0	0	0	10.34	0	0	0.1034	0	0.1034	vamb
HSM67VFJ_contig_9726	k__Bacteria (UID203)	5449	103	58	97	6	0	0	0	0	8.62	0	0	0.0862	0	0.0862	vamb
bin.1	o__Selenomonadales (UID1024)	64	334	167	125	205	4	0	0	0	61.51	1	0	0.6151	0.01	0.6101	metawrap
bin.2	o__Bacteroidales (UID2657)	160	492	269	76	414	2	0	0	0	90.31	0.74	100	0.9031	0.0074	0.8994	metawrap
bin.3	k__Bacteria (UID203)	5449	103	58	50	51	2	0	0	0	76.21	1.72	100	0.7621	0.0172	0.7535	metawrap
bin.4	c__Deltaproteobacteria (UID3218)	61	284	169	23	261	0	0	0	0	91.43	0	0	0.9143	0	0.9143	metawrap
bin.5	f__Enterobacteriaceae (UID5162)	88	1207	328	4	1201	2	0	0	0	99.32	0.1	0	0.9932	0.001	0.9927	metawrap
bin.6	o__Bacteroidales (UID2621)	198	427	260	24	401	2	0	0	0	96.19	0.38	0	0.9619	0.0038	0.96	metawrap
bin.7	o__Bacteroidales (UID2621)	198	427	260	29	398	0	0	0	0	99.11	0	0	0.9911	0	0.9911	metawrap
bin.8	k__Bacteria (UID203)	5449	104	58	66	38	0	0	0	0	55.17	0	0	0.5517	0	0.5517	metawrap
bin.9	o__Bacteroidales (UID2657)	160	492	269	23	468	1	0	0	0	97.6	0.19	100	0.976	0.0019	0.97505	metawrap
HSM6XRTS.biscoreto_nomerge_cleanbin_000001	o__Bacteroidales (UID2654)	163	486	266	2	478	6	0	0	0	99.25	1.69	0	0.9925	0.0169	0.98405	biscoreto_nomerge
HSM6XRTS.biscoreto_nomerge_cleanbin_000002	o__Bacteroidales (UID2657)	160	492	269	3	487	2	0	0	0	98.88	0.5	50	0.9888	0.005	0.9863	biscoreto_nomerge
HSM6XRTS.biscoreto_nomerge_cleanbin_000003	o__Bacteroidales (UID2621)	198	427	260	63	359	4	1	0	0	89.91	1.28	0	0.8991	0.0128	0.8927	biscoreto_nomerge
HSM6XRTS.biscoreto_nomerge_cleanbin_000004	f__Lachnospiraceae (UID1286)	57	420	207	112	303	5	0	0	0	69.69	1.53	60	0.6969	0.0153	0.68925	biscoreto_nomerge
HSM6XRTS.biscoreto_nomerge_cleanbin_000005	o__Clostridiales (UID1212)	172	263	149	124	136	3	0	0	0	43.65	0.89	0	0.4365	0.0089	0.43205	biscoreto_nomerge
HSM6XRTS.biscoreto_nomerge_cleanbin_000006	k__Bacteria (UID203)	5449	102	56	56	42	3	1	0	0	68.18	7.14	66.67	0.6818	0.0714	0.6461	biscoreto_nomerge
HSM6XRTS.biscoreto_nomerge_cleanbin_000007	o__Clostridiales (UID1212)	172	261	147	71	147	40	3	0	0	76.01	18.92	57.14	0.7601	0.1892	0.6655	biscoreto_nomerge
HSM6XRTS.biscoreto_nomerge_cleanbin_000008	o__Bacteroidales (UID2621)	198	427	260	129	278	17	3	0	0	74.16	4.78	11.54	0.7416	0.0478	0.7177	biscoreto_nomerge
HSM6XRTS.biscoreto_nomerge_cleanbin_000009	k__Bacteria (UID203)	5449	104	58	64	39	1	0	0	0	58.97	1.72	100	0.5897	0.0172	0.5811	biscoreto_nomerge
HSM6XRTS.biscoreto_nomerge_cleanbin_000010	k__Bacteria (UID203)	5449	103	58	46	40	15	2	0	0	83.1	25.86	100	0.831	0.2586	0.7017	biscoreto_nomerge
HSM6XRTS.biscoreto_sm50_cleanbin_000001	o__Bacteroidales (UID2654)	163	486	266	2	478	6	0	0	0	99.25	1.69	0	0.9925	0.0169	0.98405	biscoreto_ms50
HSM6XRTS.biscoreto_sm50_cleanbin_000002	o__Bacteroidales (UID2657)	160	492	269	2	488	2	0	0	0	99.26	0.5	50	0.9926	0.005	0.9901	biscoreto_ms50
HSM6XRTS.biscoreto_sm50_cleanbin_000003	o__Bacteroidales (UID2621)	198	427	260	56	365	5	1	0	0	90.6	1.47	12.5	0.906	0.0147	0.89865	biscoreto_ms50
HSM6XRTS.biscoreto_sm50_cleanbin_000004	f__Lachnospiraceae (UID1286)	57	420	207	110	305	5	0	0	0	70.17	1.53	60	0.7017	0.0153	0.69405	biscoreto_ms50
HSM6XRTS.biscoreto_sm50_cleanbin_000005	o__Clostridiales (UID1212)	172	263	149	124	136	3	0	0	0	43.65	0.89	0	0.4365	0.0089	0.43205	biscoreto_ms50
HSM6XRTS.biscoreto_sm50_cleanbin_000006	k__Bacteria (UID203)	5449	102	56	56	42	3	1	0	0	68.18	7.14	66.67	0.6818	0.0714	0.6461	biscoreto_ms50
HSM6XRTS.biscoreto_sm50_cleanbin_000007	o__Clostridiales (UID1212)	172	261	147	71	147	40	3	0	0	76.01	18.92	57.14	0.7601	0.1892	0.6655	biscoreto_ms50
HSM6XRTS.biscoreto_sm50_cleanbin_000008	o__Bacteroidales (UID2621)	198	427	260	107	293	24	3	0	0	80.89	6.25	12.12	0.8089	0.0625	0.77765	biscoreto_ms50
HSM6XRTS.biscoreto_sm50_cleanbin_000009	g__Bacteroides (UID2691)	33	839	309	31	183	589	31	5	0	97.82	87.03	80.2	0.9782	0.8703	0.54305	biscoreto_ms50
HSM6XRTS.biscoreto_sm80_cleanbin_000001	o__Bacteroidales (UID2654)	163	486	266	2	478	6	0	0	0	99.25	1.69	0	0.9925	0.0169	0.98405	biscoreto_ms80
HSM6XRTS.biscoreto_sm80_cleanbin_000002	o__Bacteroidales (UID2657)	160	492	269	2	488	2	0	0	0	99.26	0.5	50	0.9926	0.005	0.9901	biscoreto_ms80
HSM6XRTS.biscoreto_sm80_cleanbin_000003	o__Bacteroidales (UID2621)	198	427	260	56	365	5	1	0	0	90.6	1.47	12.5	0.906	0.0147	0.89865	biscoreto_ms80
HSM6XRTS.biscoreto_sm80_cleanbin_000004	f__Lachnospiraceae (UID1286)	57	420	207	110	305	5	0	0	0	70.17	1.53	60	0.7017	0.0153	0.69405	biscoreto_ms80
HSM6XRTS.biscoreto_sm80_cleanbin_000005	o__Clostridiales (UID1212)	172	263	149	124	136	3	0	0	0	43.65	0.89	0	0.4365	0.0089	0.43205	biscoreto_ms80
HSM6XRTS.biscoreto_sm80_cleanbin_000006	k__Bacteria (UID203)	5449	102	56	56	42	3	1	0	0	68.18	7.14	66.67	0.6818	0.0714	0.6461	biscoreto_ms80
HSM6XRTS.biscoreto_sm80_cleanbin_000007	o__Clostridiales (UID1212)	172	261	147	71	147	40	3	0	0	76.01	18.92	57.14	0.7601	0.1892	0.6655	biscoreto_ms80
HSM6XRTS.biscoreto_sm80_cleanbin_000008	o__Bacteroidales (UID2621)	198	427	260	107	293	24	3	0	0	80.89	6.25	12.12	0.8089	0.0625	0.77765	biscoreto_ms80
HSM6XRTS.biscoreto_sm80_cleanbin_000009	g__Bacteroides (UID2691)	33	839	309	31	183	589	31	5	0	97.82	87.03	80.2	0.9782	0.8703	0.54305	biscoreto_ms80
HSM6XRTS.dastoolbin_1	o__Bacteroidales (UID2657)	160	492	269	3	487	2	0	0	0	98.88	0.5	50	0.9888	0.005	0.9863	DASTool
HSM6XRTS.dastoolbin_2	o__Bacteroidales (UID2654)	163	486	266	2	478	6	0	0	0	99.25	1.69	0	0.9925	0.0169	0.98405	DASTool
HSM6XRTS.dastoolbin_3	o__Clostridiales (UID1212)	172	263	149	124	136	3	0	0	0	43.65	0.89	0	0.4365	0.0089	0.43205	DASTool
HSM6XRTS.dastoolbin_4	f__Lachnospiraceae (UID1286)	57	420	207	112	303	5	0	0	0	69.69	1.53	60	0.6969	0.0153	0.68925	DASTool
HSM6XRTS.dastoolbin_5	o__Bacteroidales (UID2621)	198	427	260	72	350	4	1	0	0	85.54	1.09	14.29	0.8554	0.0109	0.84995	DASTool
HSM6XRTS.dastoolbin_6	f__Bifidobacteriaceae (UID1458)	77	464	220	212	200	45	6	1	0	54.95	12.83	23.19	0.5495	0.1283	0.48535	DASTool
HSM6XRTS.maxbin2.001	o__Bacteroidales (UID2657)	160	492	269	10	468	14	0	0	0	97.77	3.84	14.29	0.9777	0.0384	0.9585	maxbin2
HSM6XRTS.maxbin2.002	k__Bacteria (UID203)	5449	104	58	0	78	26	0	0	0	100	10.21	65.38	1	0.1021	0.94895	maxbin2
HSM6XRTS.maxbin2.003	k__Bacteria (UID203)	5449	104	58	59	34	10	1	0	0	63.09	18.97	92.31	0.6309	0.1897	0.53605	maxbin2
HSM6XRTS.maxbin2.004	g__Bacteroides (UID2691)	33	839	309	500	278	60	1	0	0	39.08	6.64	92.06	0.3908	0.0664	0.3576	maxbin2
HSM6XRTS.maxbin2.005	o__Clostridiales (UID1212)	172	263	149	124	136	3	0	0	0	43.65	0.89	0	0.4365	0.0089	0.43205	maxbin2
HSM6XRTS.maxbin2.006	g__Bacteroides (UID2691)	33	839	309	450	333	53	3	0	0	47.61	6.71	74.19	0.4761	0.0671	0.44255	maxbin2
HSM6XRTS.maxbin2.007	o__Clostridiales (UID1212)	172	261	147	20	86	119	34	2	0	96.77	85.8	57.94	0.9677	0.858	0.5387	maxbin2
HSM6XRTS.maxbin2.008	o__Bacteroidales (UID2621)	198	427	260	126	273	25	3	0	0	75.31	6.34	8.82	0.7531	0.0634	0.7214	maxbin2
HSM6XRTS.maxbin2.009	k__Bacteria (UID203)	5449	103	57	12	43	30	10	7	1	83.33	55.2	9.82	0.8333	0.552	0.5573	maxbin2
HSM6XRTS.maxbin2.010	o__Bacteroidales (UID2621)	198	427	260	72	350	4	1	0	0	85.54	1.09	14.29	0.8554	0.0109	0.84995	maxbin2
HSM6XRTS.maxbin2.011	f__Bifidobacteriaceae (UID1458)	77	464	220	212	200	45	6	1	0	54.95	12.83	23.19	0.5495	0.1283	0.48535	maxbin2
HSM6XRTS.metabat2.1	o__Clostridiales (UID1212)	172	263	149	124	136	3	0	0	0	43.65	0.89	0	0.4365	0.0089	0.43205	metabat2
HSM6XRTS.metabat2.10	k__Bacteria (UID203)	5449	104	58	87	14	3	0	0	0	14.89	1.72	66.67	0.1489	0.0172	0.1403	metabat2
HSM6XRTS.metabat2.11	o__Bacteroidales (UID2654)	163	486	266	72	408	6	0	0	0	84.09	1.69	0	0.8409	0.0169	0.83245	metabat2
HSM6XRTS.metabat2.12	k__Bacteria (UID203)	5449	103	57	69	34	0	0	0	0	53.51	0	0	0.5351	0	0.5351	metabat2
HSM6XRTS.metabat2.14	k__Bacteria (UID203)	5449	104	58	88	16	0	0	0	0	14.73	0	0	0.1473	0	0.1473	metabat2
HSM6XRTS.metabat2.15	root (UID1)	5656	56	24	56	0	0	0	0	0	0	0	0	0	0	0	metabat2
HSM6XRTS.metabat2.2	k__Bacteria (UID203)	5449	102	56	100	2	0	0	0	0	1.79	0	0	0.0179	0	0.0179	metabat2
HSM6XRTS.metabat2.3	k__Bacteria (UID203)	5449	102	56	44	24	30	4	0	0	81.92	58.2	73.81	0.8192	0.582	0.5282	metabat2
HSM6XRTS.metabat2.4	o__Bacteroidales (UID2657)	160	492	269	3	487	2	0	0	0	98.88	0.5	50	0.9888	0.005	0.9863	metabat2
HSM6XRTS.metabat2.5	k__Bacteria (UID203)	5449	104	58	63	41	0	0	0	0	59.66	0	0	0.5966	0	0.5966	metabat2
HSM6XRTS.metabat2.6	root (UID1)	5656	56	24	56	0	0	0	0	0	0	0	0	0	0	0	metabat2
HSM6XRTS.metabat2.7	k__Bacteria (UID203)	5449	104	58	46	5	40	10	3	0	84.83	98.62	73.86	0.8483	0.9862	0.3552	metabat2
HSM6XRTS.metabat2.8	o__Bacteroidales (UID2621)	198	427	260	81	341	4	1	0	0	86.35	1.35	14.29	0.8635	0.0135	0.85675	metabat2
HSM6XRTS.metabat2.9	k__Bacteria (UID203)	5449	103	57	93	10	0	0	0	0	15.95	0	0	0.1595	0	0.1595	metabat2
HSM6XRTS_concoct_bin_10	root (UID1)	5656	56	24	56	0	0	0	0	0	0	0	0	0	0	0	concoct
HSM6XRTS_concoct_bin_15	k__Bacteria (UID203)	5449	103	58	44	12	12	18	14	3	32.76	37.4	54.44	0.3276	0.374	0.1406	concoct
HSM6XRTS_concoct_bin_16	f__Bifidobacteriaceae (UID1458)	77	464	220	226	190	45	3	0	0	53.36	11.16	29.63	0.5336	0.1116	0.4778	concoct
HSM6XRTS_concoct_bin_18	k__Bacteria (UID203)	5449	104	58	102	2	0	0	0	0	3.45	0	0	0.0345	0	0.0345	concoct
HSM6XRTS_concoct_bin_19	k__Bacteria (UID203)	5449	102	56	100	2	0	0	0	0	3.57	0	0	0.0357	0	0.0357	concoct
HSM6XRTS_concoct_bin_2	o__Bacteroidales (UID2657)	160	492	269	52	438	2	0	0	0	98.16	0.5	50	0.9816	0.005	0.9791	concoct
HSM6XRTS_concoct_bin_21	o__Clostridiales (UID1212)	172	261	147	41	70	137	12	1	0	95.42	73.71	62.01	0.9542	0.7371	0.58565	concoct
HSM6XRTS_concoct_bin_23	o__Clostridiales (UID1212)	172	263	149	124	136	3	0	0	0	43.65	0.89	0	0.4365	0.0089	0.43205	concoct
HSM6XRTS_concoct_bin_24	f__Lachnospiraceae (UID1286)	57	420	207	112	303	5	0	0	0	69.69	1.53	60	0.6969	0.0153	0.68925	concoct
HSM6XRTS_concoct_bin_33	k__Bacteria (UID203)	5449	104	58	59	45	0	0	0	0	63.26	0	0	0.6326	0	0.6326	concoct
HSM6XRTS_concoct_bin_35	k__Bacteria (UID203)	5449	103	57	84	19	0	0	0	0	14.67	0	0	0.1467	0	0.1467	concoct
HSM6XRTS_concoct_bin_38	k__Bacteria (UID203)	5449	104	58	103	1	0	0	0	0	1.72	0	0	0.0172	0	0.0172	concoct
HSM6XRTS_concoct_bin_4	o__Clostridiales (UID1212)	172	263	149	200	63	0	0	0	0	22.42	0	0	0.2242	0	0.2242	concoct
HSM6XRTS_concoct_bin_40	o__Bacteroidales (UID2621)	198	427	260	63	359	4	1	0	0	89.91	1.28	0	0.8991	0.0128	0.8927	concoct
HSM6XRTS_concoct_bin_9	o__Bacteroidales (UID2654)	163	486	266	8	50	104	299	21	4	99.12	178.86	41.13	0.9912	1.7886	0.0969	concoct
HSM6XRTS_contig_1026	k__Bacteria (UID203)	5449	102	56	56	42	3	1	0	0	68.18	7.14	66.67	0.6818	0.0714	0.6461	vamb
HSM6XRTS_contig_104	f__Bifidobacteriaceae (UID1462)	65	476	217	352	118	6	0	0	0	28.73	0.92	16.67	0.2873	0.0092	0.2827	vamb
HSM6XRTS_contig_1514	o__Clostridiales (UID1212)	172	263	149	193	70	0	0	0	0	19.53	0	0	0.1953	0	0.1953	vamb
HSM6XRTS_contig_1895	o__Clostridiales (UID1212)	172	263	149	193	68	2	0	0	0	24.45	0.56	0	0.2445	0.0056	0.2417	vamb
HSM6XRTS_contig_2403	o__Bacteroidales (UID2654)	163	486	266	2	478	6	0	0	0	99.25	1.69	0	0.9925	0.0169	0.98405	vamb
HSM6XRTS_contig_3653	k__Bacteria (UID203)	5449	103	58	89	14	0	0	0	0	20.69	0	0	0.2069	0	0.2069	vamb
HSM6XRTS_contig_4107	k__Bacteria (UID203)	5449	104	58	98	6	0	0	0	0	8.62	0	0	0.0862	0	0.0862	vamb
HSM6XRTS_contig_4216	k__Bacteria (UID203)	5449	104	58	64	39	1	0	0	0	58.97	1.72	100	0.5897	0.0172	0.5811	vamb
HSM6XRTS_contig_4674	root (UID1)	5656	56	24	56	0	0	0	0	0	0	0	0	0	0	0	vamb
HSM6XRTS_contig_4830	o__Bacteroidales (UID2657)	160	492	269	21	469	2	0	0	0	95.91	0.5	50	0.9591	0.005	0.9566	vamb
HSM6XRTS_contig_487	k__Bacteria (UID203)	5449	104	58	85	19	0	0	0	0	25	0	0	0.25	0	0.25	vamb
HSM6XRTS_contig_4991	k__Bacteria (UID203)	5449	104	58	85	19	0	0	0	0	29.31	0	0	0.2931	0	0.2931	vamb
bin.1	k__Bacteria (UID203)	5449	104	58	64	39	1	0	0	0	58.97	1.72	100	0.5897	0.0172	0.5811	metawrap
bin.2	k__Bacteria (UID203)	5449	104	58	59	45	0	0	0	0	63.26	0	0	0.6326	0	0.6326	metawrap
bin.3	o__Bacteroidales (UID2654)	163	486	266	2	478	6	0	0	0	99.25	1.69	0	0.9925	0.0169	0.98405	metawrap
bin.4	o__Bacteroidales (UID2621)	198	427	260	63	359	4	1	0	0	89.91	1.28	0	0.8991	0.0128	0.8927	metawrap
bin.5	f__Lachnospiraceae (UID1286)	57	420	207	112	303	5	0	0	0	69.69	1.53	60	0.6969	0.0153	0.68925	metawrap
bin.6	o__Bacteroidales (UID2657)	160	492	269	3	487	2	0	0	0	98.88	0.5	50	0.9888	0.005	0.9863	metawrap
bin.7	k__Bacteria (UID203)	5449	102	56	56	42	3	1	0	0	68.18	7.14	66.67	0.6818	0.0714	0.6461	metawrap
HSM6XRVW.biscoreto_nomerge_cleanbin_000001	p__Firmicutes (UID1022)	100	295	158	3	291	1	0	0	0	98.1	0.63	0	0.981	0.0063	0.97785	biscoreto_nomerge
HSM6XRVW.biscoreto_nomerge_cleanbin_000002	f__Enterobacteriaceae (UID5124)	134	1173	336	4	1158	11	0	0	0	99.74	1.82	63.64	0.9974	0.0182	0.9883	biscoreto_nomerge
HSM6XRVW.biscoreto_nomerge_cleanbin_000003	o__Bacteroidales (UID2657)	160	492	269	2	480	10	0	0	0	99.26	3.16	40	0.9926	0.0316	0.9768	biscoreto_nomerge
HSM6XRVW.biscoreto_nomerge_cleanbin_000004	f__Lachnospiraceae (UID1286)	57	420	207	11	408	1	0	0	0	96.86	0.05	100	0.9686	0.0005	0.96835	biscoreto_nomerge
HSM6XRVW.biscoreto_nomerge_cleanbin_000005	o__Clostridiales (UID1212)	172	263	149	2	259	2	0	0	0	98.66	1.34	0	0.9866	0.0134	0.9799	biscoreto_nomerge
HSM6XRVW.biscoreto_nomerge_cleanbin_000006	f__Lachnospiraceae (UID1256)	33	333	171	15	315	3	0	0	0	95.96	0.99	66.67	0.9596	0.0099	0.95465	biscoreto_nomerge
HSM6XRVW.biscoreto_nomerge_cleanbin_000007	k__Bacteria (UID203)	5449	104	58	3	73	26	2	0	0	94.83	7.59	71.88	0.9483	0.0759	0.91035	biscoreto_nomerge
HSM6XRVW.biscoreto_nomerge_cleanbin_000008	o__Bacteroidales (UID2657)	160	492	269	29	421	41	1	0	0	93.32	6.51	15.91	0.9332	0.0651	0.90065	biscoreto_nomerge
HSM6XRVW.biscoreto_nomerge_cleanbin_000009	o__Clostridiales (UID1226)	155	278	158	128	145	5	0	0	0	50.47	1.62	20	0.5047	0.0162	0.4966	biscoreto_nomerge
HSM6XRVW.biscoreto_nomerge_cleanbin_000010	g__Bacteroides (UID2691)	33	839	309	383	428	26	2	0	0	52.1	4.01	28.12	0.521	0.0401	0.50095	biscoreto_nomerge
HSM6XRVW.biscoreto_sm50_cleanbin_000001	p__Firmicutes (UID1022)	100	295	158	3	291	1	0	0	0	98.1	0.63	0	0.981	0.0063	0.97785	biscoreto_ms50
HSM6XRVW.biscoreto_sm50_cleanbin_000002	f__Enterobacteriaceae (UID5124)	134	1173	336	4	1158	11	0	0	0	99.74	1.82	63.64	0.9974	0.0182	0.9883	biscoreto_ms50
HSM6XRVW.biscoreto_sm50_cleanbin_000003	o__Bacteroidales (UID2657)	160	492	269	2	480	10	0	0	0	99.26	3.16	40	0.9926	0.0316	0.9768	biscoreto_ms50
HSM6XRVW.biscoreto_sm50_cleanbin_000004	f__Lachnospiraceae (UID1286)	57	420	207	9	410	1	0	0	0	97.34	0.05	100	0.9734	0.0005	0.97315	biscoreto_ms50
HSM6XRVW.biscoreto_sm50_cleanbin_000005	o__Clostridiales (UID1212)	172	263	149	2	259	2	0	0	0	98.66	1.34	0	0.9866	0.0134	0.9799	biscoreto_ms50
HSM6XRVW.biscoreto_sm50_cleanbin_000006	o__Bacteroidales (UID2657)	160	492	269	18	432	41	1	0	0	96.91	6.51	15.91	0.9691	0.0651	0.93655	biscoreto_ms50
HSM6XRVW.biscoreto_sm50_cleanbin_000007	f__Lachnospiraceae (UID1256)	33	333	171	15	315	3	0	0	0	95.96	0.99	66.67	0.9596	0.0099	0.95465	biscoreto_ms50
HSM6XRVW.biscoreto_sm50_cleanbin_000008	k__Bacteria (UID203)	5449	104	58	3	74	25	2	0	0	94.83	5.86	70.97	0.9483	0.0586	0.919	biscoreto_ms50
HSM6XRVW.biscoreto_sm50_cleanbin_000009	g__Bacteroides (UID2691)	33	839	309	372	434	31	1	0	1	53.17	5.04	18.18	0.5317	0.0504	0.5065	biscoreto_ms50
HSM6XRVW.biscoreto_sm50_cleanbin_000010	o__Clostridiales (UID1226)	155	278	158	128	145	5	0	0	0	50.47	1.62	20	0.5047	0.0162	0.4966	biscoreto_ms50
HSM6XRVW.biscoreto_sm80_cleanbin_000001	p__Firmicutes (UID1022)	100	295	158	3	291	1	0	0	0	98.1	0.63	0	0.981	0.0063	0.97785	biscoreto_ms80
HSM6XRVW.biscoreto_sm80_cleanbin_000002	f__Enterobacteriaceae (UID5124)	134	1173	336	4	1154	15	0	0	0	99.74	2.17	46.67	0.9974	0.0217	0.98655	biscoreto_ms80
HSM6XRVW.biscoreto_sm80_cleanbin_000003	o__Bacteroidales (UID2657)	160	492	269	2	480	10	0	0	0	99.26	3.16	40	0.9926	0.0316	0.9768	biscoreto_ms80
HSM6XRVW.biscoreto_sm80_cleanbin_000004	f__Lachnospiraceae (UID1286)	57	420	207	9	410	1	0	0	0	97.34	0.05	100	0.9734	0.0005	0.97315	biscoreto_ms80
HSM6XRVW.biscoreto_sm80_cleanbin_000005	o__Clostridiales (UID1212)	172	263	149	2	259	2	0	0	0	98.66	1.34	0	0.9866	0.0134	0.9799	biscoreto_ms80
HSM6XRVW.biscoreto_sm80_cleanbin_000006	o__Bacteroidales (UID2657)	160	492	269	18	432	41	1	0	0	96.91	6.51	15.91	0.9691	0.0651	0.93655	biscoreto_ms80
HSM6XRVW.biscoreto_sm80_cleanbin_000007	f__Lachnospiraceae (UID1256)	33	333	171	15	315	3	0	0	0	95.96	0.99	66.67	0.9596	0.0099	0.95465	biscoreto_ms80
HSM6XRVW.biscoreto_sm80_cleanbin_000008	k__Bacteria (UID203)	5449	104	58	3	74	25	2	0	0	94.83	5.86	70.97	0.9483	0.0586	0.919	biscoreto_ms80
HSM6XRVW.biscoreto_sm80_cleanbin_000009	o__Clostridiales (UID1226)	155	278	158	128	145	5	0	0	0	50.47	1.62	20	0.5047	0.0162	0.4966	biscoreto_ms80
HSM6XRVW.biscoreto_sm80_cleanbin_000010	g__Bacteroides (UID2691)	33	839	309	390	425	23	1	0	0	51.43	3.55	26.92	0.5143	0.0355	0.49655	biscoreto_ms80
HSM6XRVW.dastoolbin_1	o__Bacteroidales (UID2657)	160	492	269	2	480	10	0	0	0	99.26	3.16	40	0.9926	0.0316	0.9768	DASTool
HSM6XRVW.dastoolbin_10	o__Bacteroidales (UID2654)	163	485	265	9	470	6	0	0	0	96.98	0.07	83.33	0.9698	0.0007	0.96945	DASTool
HSM6XRVW.dastoolbin_2	p__Firmicutes (UID1022)	100	295	158	3	291	1	0	0	0	98.1	0.63	0	0.981	0.0063	0.97785	DASTool
HSM6XRVW.dastoolbin_3	f__Enterobacteriaceae (UID5124)	134	1173	336	19	1146	8	0	0	0	98.26	1.14	37.5	0.9826	0.0114	0.9769	DASTool
HSM6XRVW.dastoolbin_4	f__Lachnospiraceae (UID1286)	57	420	207	9	410	1	0	0	0	97.34	0.05	100	0.9734	0.0005	0.97315	DASTool
HSM6XRVW.dastoolbin_5	o__Clostridiales (UID1212)	172	263	149	2	259	2	0	0	0	98.66	1.34	0	0.9866	0.0134	0.9799	DASTool
HSM6XRVW.dastoolbin_6	f__Lachnospiraceae (UID1256)	33	333	171	15	315	3	0	0	0	95.96	0.99	66.67	0.9596	0.0099	0.95465	DASTool
HSM6XRVW.dastoolbin_7	o__Bacteroidales (UID2657)	160	492	269	23	427	41	1	0	0	95.06	6.51	15.91	0.9506	0.0651	0.91805	DASTool
HSM6XRVW.dastoolbin_8	o__Clostridiales (UID1226)	155	278	158	129	145	4	0	0	0	49.83	0.99	25	0.4983	0.0099	0.49335	DASTool
HSM6XRVW.dastoolbin_9	g__Bacteroides (UID2691)	33	839	309	356	437	43	3	0	0	53.74	6.09	26.92	0.5374	0.0609	0.50695	DASTool
HSM6XRVW.maxbin2.001	root (UID1)	5656	56	24	56	0	0	0	0	0	0	0	0	0	0	0	maxbin2
HSM6XRVW.maxbin2.002	k__Bacteria (UID203)	5449	104	58	84	20	0	0	0	0	29.31	0	0	0.2931	0	0.2931	maxbin2
HSM6XRVW.maxbin2.003	f__Enterobacteriaceae (UID5124)	134	1173	336	19	1146	8	0	0	0	98.26	1.14	37.5	0.9826	0.0114	0.9769	maxbin2
HSM6XRVW.maxbin2.004	o__Bacteroidales (UID2657)	160	492	269	94	363	35	0	0	0	80.44	8.86	17.14	0.8044	0.0886	0.7601	maxbin2
HSM6XRVW.maxbin2.005	o__Bacteroidales (UID2657)	160	492	269	163	287	41	1	0	0	66.36	10.26	31.82	0.6636	0.1026	0.6123	maxbin2
HSM6XRVW.maxbin2.006	f__Lachnospiraceae (UID1286)	57	420	207	2	417	1	0	0	0	99.03	0.05	100	0.9903	0.0005	0.99005	maxbin2
HSM6XRVW.maxbin2.007	k__Bacteria (UID203)	5449	104	58	0	49	45	10	0	0	100	45.39	6.67	1	0.4539	0.77305	maxbin2
HSM6XRVW.maxbin2.008	o__Clostridiales (UID1212)	172	263	149	2	230	30	1	0	0	98.66	15.79	0	0.9866	0.1579	0.90765	maxbin2
HSM6XRVW.maxbin2.009	k__Bacteria (UID203)	5449	104	58	9	56	34	5	0	0	90.52	51.25	12.24	0.9052	0.5125	0.64895	maxbin2
HSM6XRVW.maxbin2.010	k__Bacteria (UID203)	5449	104	58	10	49	35	10	0	0	89.18	34.7	21.54	0.8918	0.347	0.7183	maxbin2
HSM6XRVW.maxbin2.011	o__Clostridiales (UID1212)	172	261	147	132	106	22	1	0	0	48.98	8.89	0	0.4898	0.0889	0.44535	maxbin2
HSM6XRVW.maxbin2.012	o__Clostridiales (UID1226)	155	278	158	159	117	2	0	0	0	49.56	0.95	0	0.4956	0.0095	0.49085	maxbin2
HSM6XRVW.metabat2.10	f__Lachnospiraceae (UID1286)	57	420	207	9	410	1	0	0	0	97.34	0.05	100	0.9734	0.0005	0.97315	metabat2
HSM6XRVW.metabat2.11	f__Lachnospiraceae (UID1256)	33	333	171	17	255	60	1	0	0	94.44	18.14	17.46	0.9444	0.1814	0.8537	metabat2
HSM6XRVW.metabat2.12	o__Bacteroidales (UID2657)	160	492	269	147	268	77	0	0	0	75.21	17.84	24.68	0.7521	0.1784	0.6629	metabat2
HSM6XRVW.metabat2.13	g__Bacteroides (UID2691)	33	839	309	365	452	22	0	0	0	55.8	3.52	31.82	0.558	0.0352	0.5404	metabat2
HSM6XRVW.metabat2.14	p__Firmicutes (UID1022)	100	295	158	149	146	0	0	0	0	42.09	0	0	0.4209	0	0.4209	metabat2
HSM6XRVW.metabat2.15	o__Clostridiales (UID1212)	172	263	149	218	45	0	0	0	0	14.77	0	0	0.1477	0	0.1477	metabat2
HSM6XRVW.metabat2.16	o__Clostridiales (UID1226)	155	278	158	139	138	1	0	0	0	49.04	0.63	0	0.4904	0.0063	0.48725	metabat2
HSM6XRVW.metabat2.17	o__Bacteroidales (UID2657)	160	492	269	44	444	4	0	0	0	94.8	0.67	25	0.948	0.0067	0.94465	metabat2
HSM6XRVW.metabat2.2	k__Bacteria (UID203)	5449	104	58	57	47	0	0	0	0	68.97	0	0	0.6897	0	0.6897	metabat2
HSM6XRVW.metabat2.3	k__Bacteria (UID203)	5449	104	58	84	20	0	0	0	0	27.59	0	0	0.2759	0	0.2759	metabat2
HSM6XRVW.metabat2.4	root (UID1)	5656	56	24	53	3	0	0	0	0	12.5	0	0	0.125	0	0.125	metabat2
HSM6XRVW.metabat2.5	f__Enterobacteriaceae (UID5124)	134	1173	336	237	934	2	0	0	0	74.35	0.07	0	0.7435	0.0007	0.74315	metabat2
HSM6XRVW.metabat2.6	k__Bacteria (UID203)	5449	104	58	102	2	0	0	0	0	3.45	0	0	0.0345	0	0.0345	metabat2
HSM6XRVW.metabat2.7	o__Bacteroidales (UID2654)	163	485	265	181	304	0	0	0	0	66.13	0	0	0.6613	0	0.6613	metabat2
HSM6XRVW.metabat2.8	k__Bacteria (UID203)	5449	102	56	85	17	0	0	0	0	29.46	0	0	0.2946	0	0.2946	metabat2
HSM6XRVW.metabat2.9	o__Clostridiales (UID1212)	172	263	149	44	216	3	0	0	0	85.91	1.51	0	0.8591	0.0151	0.85155	metabat2
HSM6XRVW_concoct_bin_11	o__Bacteroidales (UID2657)	160	492	269	50	438	4	0	0	0	93.8	0.67	25	0.938	0.0067	0.93465	concoct
HSM6XRVW_concoct_bin_14	f__Lachnospiraceae (UID1256)	33	333	171	16	255	61	1	0	0	94.15	18.72	15.62	0.9415	0.1872	0.8479	concoct
HSM6XRVW_concoct_bin_19	root (UID1)	5656	56	24	56	0	0	0	0	0	0	0	0	0	0	0	concoct
HSM6XRVW_concoct_bin_25	k__Bacteria (UID203)	5449	104	58	3	59	18	24	0	0	94.83	16.21	75.56	0.9483	0.1621	0.86725	concoct
HSM6XRVW_concoct_bin_33	p__Firmicutes (UID1022)	100	295	158	3	291	1	0	0	0	98.1	0.63	0	0.981	0.0063	0.97785	concoct
HSM6XRVW_concoct_bin_35	f__Lachnospiraceae (UID1286)	57	420	207	3	416	1	0	0	0	98.55	0.05	100	0.9855	0.0005	0.98525	concoct
HSM6XRVW_concoct_bin_36	root (UID1)	5656	56	24	56	0	0	0	0	0	0	0	0	0	0	0	concoct
HSM6XRVW_concoct_bin_4	root (UID1)	5656	56	24	56	0	0	0	0	0	0	0	0	0	0	0	concoct
HSM6XRVW_concoct_bin_47	g__Bacteroides (UID2691)	33	839	309	581	240	17	1	0	0	28.43	2.38	5	0.2843	0.0238	0.2724	concoct
HSM6XRVW_concoct_bin_49	o__Clostridiales (UID1212)	172	263	149	1	253	9	0	0	0	99.33	4.22	0	0.9933	0.0422	0.9722	concoct
HSM6XRVW_concoct_bin_5	p__Bacteroidetes (UID2605)	350	314	208	227	85	2	0	0	0	18.88	0.72	0	0.1888	0.0072	0.1852	concoct
HSM6XRVW_concoct_bin_59	o__Clostridiales (UID1212)	172	261	147	143	117	1	0	0	0	42.69	0.34	0	0.4269	0.0034	0.4252	concoct
HSM6XRVW_concoct_bin_64	k__Bacteria (UID203)	5449	103	58	41	35	24	3	0	0	86.21	44.83	81.82	0.8621	0.4483	0.63795	concoct
HSM6XRVW_concoct_bin_69	f__Enterobacteriaceae (UID5124)	134	1173	336	4	1158	11	0	0	0	99.74	1.82	63.64	0.9974	0.0182	0.9883	concoct
HSM6XRVW_concoct_bin_71	o__Clostridiales (UID1226)	155	278	158	128	145	5	0	0	0	50.47	1.62	20	0.5047	0.0162	0.4966	concoct
HSM6XRVW_contig_1065	k__Bacteria (UID203)	5449	103	57	85	18	0	0	0	0	16.2	0	0	0.162	0	0.162	vamb
HSM6XRVW_contig_116	f__Lachnospiraceae (UID1256)	33	333	171	15	315	3	0	0	0	95.96	0.99	66.67	0.9596	0.0099	0.95465	vamb
HSM6XRVW_contig_1606	f__Enterobacteriaceae (UID5124)	134	1173	336	4	1158	11	0	0	0	99.74	1.24	27.27	0.9974	0.0124	0.9912	vamb
HSM6XRVW_contig_17888	k__Bacteria (UID203)	5449	104	58	94	10	0	0	0	0	12.07	0	0	0.1207	0	0.1207	vamb
HSM6XRVW_contig_209	o__Bacteroidales (UID2657)	160	492	269	2	480	10	0	0	0	99.26	3.16	40	0.9926	0.0316	0.9768	vamb
HSM6XRVW_contig_2424	o__Clostridiales (UID1212)	172	263	149	2	259	2	0	0	0	98.66	1.34	0	0.9866	0.0134	0.9799	vamb
HSM6XRVW_contig_3101	o__Clostridiales (UID1212)	172	261	147	148	113	0	0	0	0	41.14	0	0	0.4114	0	0.4114	vamb
HSM6XRVW_contig_385	o__Clostridiales (UID1226)	155	278	158	129	145	4	0	0	0	49.83	0.99	25	0.4983	0.0099	0.49335	vamb
HSM6XRVW_contig_4052	k__Bacteria (UID203)	5449	104	58	66	38	0	0	0	0	56.9	0	0	0.569	0	0.569	vamb
HSM6XRVW_contig_4456	k__Bacteria (UID203)	5449	104	58	64	40	0	0	0	0	58.62	0	0	0.5862	0	0.5862	vamb
HSM6XRVW_contig_4714	f__Lachnospiraceae (UID1286)	57	420	207	11	408	1	0	0	0	96.86	0.05	100	0.9686	0.0005	0.96835	vamb
HSM6XRVW_contig_5008	k__Bacteria (UID203)	5449	104	58	56	48	0	0	0	0	70.69	0	0	0.7069	0	0.7069	vamb
HSM6XRVW_contig_7672	p__Firmicutes (UID1022)	100	295	158	136	159	0	0	0	0	48.42	0	0	0.4842	0	0.4842	vamb
bin.1	f__Enterobacteriaceae (UID5124)	134	1173	336	19	1151	3	0	0	0	98.26	0.22	0	0.9826	0.0022	0.9815	metawrap
bin.11	g__Bacteroides (UID2691)	33	839	309	366	451	22	0	0	0	55.77	3.52	31.82	0.5577	0.0352	0.5401	metawrap
bin.2	o__Bacteroidales (UID2657)	160	492	269	2	480	10	0	0	0	99.26	3.16	40	0.9926	0.0316	0.9768	metawrap
bin.3	o__Bacteroidales (UID2654)	163	485	265	181	304	0	0	0	0	66.13	0	0	0.6613	0	0.6613	metawrap
bin.4	f__Lachnospiraceae (UID1286)	57	420	207	2	417	1	0	0	0	99.03	0.05	100	0.9903	0.0005	0.99005	metawrap
bin.5	f__Lachnospiraceae (UID1256)	33	333	171	20	311	2	0	0	0	93.33	0.41	50	0.9333	0.0041	0.93125	metawrap
bin.6	o__Bacteroidales (UID2657)	160	492	269	44	444	4	0	0	0	94.8	0.67	25	0.948	0.0067	0.94465	metawrap
bin.7	o__Clostridiales (UID1226)	155	278	158	128	145	5	0	0	0	50.47	1.62	20	0.5047	0.0162	0.4966	metawrap
bin.8	p__Firmicutes (UID1022)	100	295	158	3	291	1	0	0	0	98.1	0.63	0	0.981	0.0063	0.97785	metawrap
bin.9	o__Clostridiales (UID1212)	172	263	149	2	259	2	0	0	0	98.66	1.34	0	0.9866	0.0134	0.9799	metawrap
HSM7CYYF.biscoreto_nomerge_cleanbin_000001	o__Bacteroidales (UID2621)	198	427	260	4	421	2	0	0	0	98.85	0.51	0	0.9885	0.0051	0.98595	biscoreto_nomerge
HSM7CYYF.biscoreto_nomerge_cleanbin_000002	o__Bacteroidales (UID2657)	160	492	269	5	487	0	0	0	0	98.14	0	0	0.9814	0	0.9814	biscoreto_nomerge
HSM7CYYF.biscoreto_nomerge_cleanbin_000003	g__Bacteroides (UID2691)	33	839	309	15	802	22	0	0	0	98.22	2.37	40.91	0.9822	0.0237	0.97035	biscoreto_nomerge
HSM7CYYF.biscoreto_nomerge_cleanbin_000004	o__Bacteroidales (UID2654)	163	486	266	68	415	2	1	0	0	93.88	1	20	0.9388	0.01	0.9338	biscoreto_nomerge
HSM7CYYF.biscoreto_nomerge_cleanbin_000005	f__Lachnospiraceae (UID1286)	57	420	207	101	317	2	0	0	0	78.31	0.5	0	0.7831	0.005	0.7806	biscoreto_nomerge
HSM7CYYF.biscoreto_sm50_cleanbin_000001	o__Bacteroidales (UID2621)	198	427	260	4	421	2	0	0	0	98.85	0.51	0	0.9885	0.0051	0.98595	biscoreto_ms50
HSM7CYYF.biscoreto_sm50_cleanbin_000002	o__Bacteroidales (UID2657)	160	492	269	3	489	0	0	0	0	98.88	0	0	0.9888	0	0.9888	biscoreto_ms50
HSM7CYYF.biscoreto_sm50_cleanbin_000003	g__Bacteroides (UID2691)	33	839	309	15	802	22	0	0	0	98.22	2.37	40.91	0.9822	0.0237	0.97035	biscoreto_ms50
HSM7CYYF.biscoreto_sm50_cleanbin_000004	o__Bacteroidales (UID2654)	163	486	266	21	464	0	1	0	0	95.24	0.25	0	0.9524	0.0025	0.95115	biscoreto_ms50
HSM7CYYF.biscoreto_sm50_cleanbin_000005	f__Lachnospiraceae (UID1286)	57	420	207	99	319	1	1	0	0	78.91	0.98	0	0.7891	0.0098	0.7842	biscoreto_ms50
HSM7CYYF.biscoreto_sm80_cleanbin_000001	o__Bacteroidales (UID2621)	198	427	260	4	421	2	0	0	0	98.85	0.51	0	0.9885	0.0051	0.98595	biscoreto_ms80
HSM7CYYF.biscoreto_sm80_cleanbin_000002	o__Bacteroidales (UID2657)	160	492	269	3	489	0	0	0	0	98.88	0	0	0.9888	0	0.9888	biscoreto_ms80
HSM7CYYF.biscoreto_sm80_cleanbin_000003	g__Bacteroides (UID2691)	33	839	309	15	802	22	0	0	0	98.22	2.37	40.91	0.9822	0.0237	0.97035	biscoreto_ms80
HSM7CYYF.biscoreto_sm80_cleanbin_000004	o__Bacteroidales (UID2654)	163	486	266	64	421	0	1	0	0	95.01	0.25	0	0.9501	0.0025	0.94885	biscoreto_ms80
HSM7CYYF.biscoreto_sm80_cleanbin_000005	f__Lachnospiraceae (UID1286)	57	420	207	100	318	1	1	0	0	78.43	0.98	0	0.7843	0.0098	0.7794	biscoreto_ms80
HSM7CYYF.dastoolbin_1	o__Bacteroidales (UID2657)	160	492	269	8	484	0	0	0	0	98.51	0	0	0.9851	0	0.9851	DASTool
HSM7CYYF.dastoolbin_2	o__Bacteroidales (UID2621)	198	427	260	7	417	3	0	0	0	97.69	0.9	0	0.9769	0.009	0.9724	DASTool
HSM7CYYF.dastoolbin_3	g__Bacteroides (UID2691)	33	839	309	15	802	22	0	0	0	98.22	2.37	40.91	0.9822	0.0237	0.97035	DASTool
HSM7CYYF.dastoolbin_4	o__Bacteroidales (UID2654)	163	486	266	125	360	1	0	0	0	69.92	0.13	0	0.6992	0.0013	0.69855	DASTool
HSM7CYYF.dastoolbin_5	f__Lachnospiraceae (UID1286)	57	420	207	101	317	2	0	0	0	78.31	0.5	0	0.7831	0.005	0.7806	DASTool
HSM7CYYF.maxbin2.001	o__Bacteroidales (UID2657)	160	492	269	5	487	0	0	0	0	98.14	0	0	0.9814	0	0.9814	maxbin2
HSM7CYYF.maxbin2.002	o__Bacteroidales (UID2654)	163	486	266	123	362	1	0	0	0	70.68	0.13	0	0.7068	0.0013	0.70615	maxbin2
HSM7CYYF.maxbin2.003	g__Bacteroides (UID2691)	33	839	309	3	606	226	3	1	0	99.46	28.1	18.26	0.9946	0.281	0.8541	maxbin2
HSM7CYYF.maxbin2.004	o__Bacteroidales (UID2621)	198	427	260	1	420	6	0	0	0	99.62	1.86	0	0.9962	0.0186	0.9869	maxbin2
HSM7CYYF.maxbin2.005	k__Bacteria (UID203)	5449	103	57	14	57	27	5	0	0	81.58	25.07	0	0.8158	0.2507	0.69045	maxbin2
HSM7CYYF.metabat2.1	o__Bacteroidales (UID2621)	198	427	260	7	417	3	0	0	0	97.69	0.9	0	0.9769	0.009	0.9724	metabat2
HSM7CYYF.metabat2.2	f__Enterobacteriaceae (UID5124)	134	1173	336	921	251	1	0	0	0	17.64	0.07	0	0.1764	0.0007	0.17605	metabat2
HSM7CYYF.metabat2.3	o__Bacteroidales (UID2654)	163	486	266	61	400	24	1	0	0	93.76	5.39	22.22	0.9376	0.0539	0.91065	metabat2
HSM7CYYF.metabat2.4	f__Lachnospiraceae (UID1286)	57	420	207	135	284	1	0	0	0	76.43	0.48	0	0.7643	0.0048	0.7619	metabat2
HSM7CYYF.metabat2.5	g__Bacteroides (UID2691)	33	839	309	45	777	17	0	0	0	93.31	1.8	29.41	0.9331	0.018	0.9241	metabat2
HSM7CYYF.metabat2.6	o__Bacteroidales (UID2657)	160	492	269	8	484	0	0	0	0	98.51	0	0	0.9851	0	0.9851	metabat2
HSM7CYYF.metabat2.7	k__Bacteria (UID203)	5449	104	58	102	2	0	0	0	0	3.45	0	0	0.0345	0	0.0345	metabat2
HSM7CYYF.metabat2.8	root (UID1)	5656	56	24	56	0	0	0	0	0	0	0	0	0	0	0	metabat2
HSM7CYYF_concoct_bin_41	g__Bacteroides (UID2691)	33	839	309	15	802	22	0	0	0	98.22	2.37	40.91	0.9822	0.0237	0.97035	concoct
HSM7CYYF_concoct_bin_43	o__Bacteroidales (UID2621)	198	427	260	4	421	2	0	0	0	98.85	0.51	0	0.9885	0.0051	0.98595	concoct
HSM7CYYF_concoct_bin_49	k__Bacteria (UID203)	5449	104	58	0	48	56	0	0	0	100	81.9	37.5	1	0.819	0.5905	concoct
HSM7CYYF_concoct_bin_61	f__Enterobacteriaceae (UID5124)	134	1173	336	875	290	8	0	0	0	19.92	0.3	0	0.1992	0.003	0.1977	concoct
HSM7CYYF_concoct_bin_62	o__Bacteroidales (UID2654)	163	485	265	436	49	0	0	0	0	1.93	0	0	0.0193	0	0.0193	concoct
HSM7CYYF_concoct_bin_73	k__Bacteria (UID203)	5449	104	58	104	0	0	0	0	0	0	0	0	0	0	0	concoct
HSM7CYYF_concoct_bin_82	f__Lachnospiraceae (UID1286)	57	420	207	101	317	2	0	0	0	78.31	0.5	0	0.7831	0.005	0.7806	concoct
HSM7CYYF_contig_1606	f__Enterobacteriaceae (UID5124)	134	1173	336	905	267	1	0	0	0	17.99	0.07	0	0.1799	0.0007	0.17955	vamb
HSM7CYYF_contig_3266	root (UID1)	5656	56	24	56	0	0	0	0	0	0	0	0	0	0	0	vamb
HSM7CYYF_contig_3429	o__Bacteroidales (UID2621)	198	427	260	60	366	1	0	0	0	85.77	0.13	0	0.8577	0.0013	0.85705	vamb
HSM7CYYF_contig_3653	k__Bacteria (UID203)	5449	103	58	70	33	0	0	0	0	50	0	0	0.5	0	0.5	vamb
HSM7CYYF_contig_3816	root (UID1)	5656	56	24	56	0	0	0	0	0	0	0	0	0	0	0	vamb
HSM7CYYF_contig_4052	k__Bacteria (UID203)	5449	104	58	79	25	0	0	0	0	36.21	0	0	0.3621	0	0.3621	vamb
HSM7CYYF_contig_4064	k__Bacteria (UID203)	5449	104	58	91	13	0	0	0	0	16.38	0	0	0.1638	0	0.1638	vamb
HSM7CYYF_contig_4112	root (UID1)	5656	56	24	56	0	0	0	0	0	0	0	0	0	0	0	vamb
HSM7CYYF_contig_4886	root (UID1)	5656	56	24	56	0	0	0	0	0	0	0	0	0	0	0	vamb
HSM7CYYF_contig_5178	k__Bacteria (UID203)	5449	104	58	100	4	0	0	0	0	6.9	0	0	0.069	0	0.069	vamb
HSM7CYYF_contig_5658	root (UID1)	5656	56	24	56	0	0	0	0	0	0	0	0	0	0	0	vamb
HSM7CYYF_contig_7363	o__Bacteroidales (UID2657)	160	492	269	13	479	0	0	0	0	96.65	0	0	0.9665	0	0.9665	vamb
bin.1	o__Bacteroidales (UID2621)	198	427	260	4	421	2	0	0	0	98.85	0.51	0	0.9885	0.0051	0.98595	metawrap
bin.2	g__Bacteroides (UID2691)	33	839	309	53	785	1	0	0	0	92.39	0.04	0	0.9239	0.0004	0.9237	metawrap
bin.3	f__Lachnospiraceae (UID1286)	57	420	207	137	283	0	0	0	0	75.82	0	0	0.7582	0	0.7582	metawrap
bin.4	o__Bacteroidales (UID2654)	163	486	266	83	402	1	0	0	0	89.24	0.13	0	0.8924	0.0013	0.89175	metawrap
bin.5	o__Bacteroidales (UID2657)	160	492	269	8	484	0	0	0	0	98.51	0	0	0.9851	0	0.9851	metawrap
HSM7CZ1Z.biscoreto_nomerge_cleanbin_000001	o__Bacteroidales (UID2621)	198	427	260	5	421	1	0	0	0	98.46	0.13	0	0.9846	0.0013	0.98395	biscoreto_nomerge
HSM7CZ1Z.biscoreto_nomerge_cleanbin_000002	p__Bacteroidetes (UID2605)	350	314	208	2	311	1	0	0	0	99.28	0.48	0	0.9928	0.0048	0.9904	biscoreto_nomerge
HSM7CZ1Z.biscoreto_nomerge_cleanbin_000003	g__Prevotella (UID2724)	55	567	296	8	545	13	1	0	0	97.89	2.97	31.25	0.9789	0.0297	0.96405	biscoreto_nomerge
HSM7CZ1Z.biscoreto_nomerge_cleanbin_000004	o__Bacteroidales (UID2654)	163	485	265	9	474	2	0	0	0	97.36	0.5	0	0.9736	0.005	0.9711	biscoreto_nomerge
HSM7CZ1Z.biscoreto_nomerge_cleanbin_000005	o__Bacteroidales (UID2657)	160	492	269	42	426	24	0	0	0	97.89	3.24	66.67	0.9789	0.0324	0.9627	biscoreto_nomerge
HSM7CZ1Z.biscoreto_nomerge_cleanbin_000006	o__Bacteroidales (UID2657)	160	492	269	85	402	5	0	0	0	88.82	0.84	20	0.8882	0.0084	0.884	biscoreto_nomerge
HSM7CZ1Z.biscoreto_sm50_cleanbin_000001	o__Bacteroidales (UID2621)	198	427	260	5	421	1	0	0	0	98.46	0.13	0	0.9846	0.0013	0.98395	biscoreto_ms50
HSM7CZ1Z.biscoreto_sm50_cleanbin_000002	p__Bacteroidetes (UID2605)	350	314	208	2	310	2	0	0	0	99.28	0.64	50	0.9928	0.0064	0.9896	biscoreto_ms50
HSM7CZ1Z.biscoreto_sm50_cleanbin_000003	g__Prevotella (UID2724)	55	567	296	8	545	13	1	0	0	97.89	2.97	31.25	0.9789	0.0297	0.96405	biscoreto_ms50
HSM7CZ1Z.biscoreto_sm50_cleanbin_000004	o__Bacteroidales (UID2654)	163	485	265	7	474	4	0	0	0	98.11	1.01	0	0.9811	0.0101	0.97605	biscoreto_ms50
HSM7CZ1Z.biscoreto_sm50_cleanbin_000005	o__Bacteroidales (UID2657)	160	492	269	42	426	24	0	0	0	97.89	3.24	66.67	0.9789	0.0324	0.9627	biscoreto_ms50
HSM7CZ1Z.biscoreto_sm50_cleanbin_000006	k__Bacteria (UID203)	5449	104	58	38	59	7	0	0	0	89.11	10.34	57.14	0.8911	0.1034	0.8394	biscoreto_ms50
HSM7CZ1Z.biscoreto_sm80_cleanbin_000001	o__Bacteroidales (UID2621)	198	427	260	5	421	1	0	0	0	98.46	0.13	0	0.9846	0.0013	0.98395	biscoreto_ms80
HSM7CZ1Z.biscoreto_sm80_cleanbin_000002	p__Bacteroidetes (UID2605)	350	314	208	2	310	2	0	0	0	99.28	0.64	50	0.9928	0.0064	0.9896	biscoreto_ms80
HSM7CZ1Z.biscoreto_sm80_cleanbin_000003	g__Prevotella (UID2724)	55	567	296	8	545	13	1	0	0	97.89	2.97	31.25	0.9789	0.0297	0.96405	biscoreto_ms80
HSM7CZ1Z.biscoreto_sm80_cleanbin_000004	o__Bacteroidales (UID2654)	163	485	265	7	474	4	0	0	0	98.11	1.01	0	0.9811	0.0101	0.97605	biscoreto_ms80
HSM7CZ1Z.biscoreto_sm80_cleanbin_000005	o__Bacteroidales (UID2657)	160	492	269	42	426	24	0	0	0	97.89	3.24	66.67	0.9789	0.0324	0.9627	biscoreto_ms80
HSM7CZ1Z.biscoreto_sm80_cleanbin_000006	o__Bacteroidales (UID2657)	160	492	269	69	418	5	0	0	0	92.16	0.84	20	0.9216	0.0084	0.9174	biscoreto_ms80
HSM7CZ1Z.dastoolbin_1	p__Bacteroidetes (UID2605)	350	314	208	9	303	2	0	0	0	98.32	0.64	50	0.9832	0.0064	0.98	DASTool
HSM7CZ1Z.dastoolbin_2	o__Bacteroidales (UID2621)	198	427	260	5	421	1	0	0	0	98.46	0.13	0	0.9846	0.0013	0.98395	DASTool
HSM7CZ1Z.dastoolbin_3	o__Bacteroidales (UID2654)	163	485	265	9	474	2	0	0	0	97.36	0.5	0	0.9736	0.005	0.9711	DASTool
HSM7CZ1Z.dastoolbin_4	g__Prevotella (UID2724)	55	567	296	17	539	11	0	0	0	96.03	1.62	18.18	0.9603	0.0162	0.9522	DASTool
HSM7CZ1Z.maxbin2.001	o__Bacteroidales (UID2654)	163	485	265	35	447	3	0	0	0	90.94	0.88	0	0.9094	0.0088	0.905	maxbin2
HSM7CZ1Z.maxbin2.002	k__Bacteria (UID203)	5449	104	58	100	4	0	0	0	0	5.17	0	0	0.0517	0	0.0517	maxbin2
HSM7CZ1Z.maxbin2.003	k__Bacteria (UID203)	5449	104	58	3	59	35	7	0	0	96.55	32.54	50	0.9655	0.3254	0.8028	maxbin2
HSM7CZ1Z.maxbin2.004	o__Bacteroidales (UID2657)	160	492	269	168	182	125	14	3	0	69.31	36.04	55.14	0.6931	0.3604	0.5129	maxbin2
HSM7CZ1Z.maxbin2.005	o__Bacteroidales (UID2657)	160	492	269	155	198	131	8	0	0	69.09	31.16	57.42	0.6909	0.3116	0.5351	maxbin2
HSM7CZ1Z.maxbin2.006	o__Bacteroidales (UID2621)	198	427	260	9	415	3	0	0	0	97.12	0.28	33.33	0.9712	0.0028	0.9698	maxbin2
HSM7CZ1Z.maxbin2.007	k__Bacteria (UID203)	5449	104	58	2	80	22	0	0	0	96.55	13.09	13.64	0.9655	0.1309	0.90005	maxbin2
HSM7CZ1Z.maxbin2.008	k__Bacteria (UID203)	5449	103	58	47	36	12	8	0	0	50.42	9.28	88.89	0.5042	0.0928	0.4578	maxbin2
HSM7CZ1Z.maxbin2.009	k__Bacteria (UID203)	5449	104	58	60	30	12	2	0	0	56.58	23.43	50	0.5658	0.2343	0.44865	maxbin2
HSM7CZ1Z.metabat2.1	k__Bacteria (UID203)	5449	104	58	51	36	14	3	0	0	75.16	32.76	52.17	0.7516	0.3276	0.5878	metabat2
HSM7CZ1Z.metabat2.10	o__Bacteroidales (UID2621)	198	427	260	12	414	1	0	0	0	96.15	0.13	0	0.9615	0.0013	0.96085	metabat2
HSM7CZ1Z.metabat2.11	root (UID1)	5656	56	24	54	2	0	0	0	0	8.33	0	0	0.0833	0	0.0833	metabat2
HSM7CZ1Z.metabat2.2	k__Bacteria (UID203)	5449	104	58	87	17	0	0	0	0	24.14	0	0	0.2414	0	0.2414	metabat2
HSM7CZ1Z.metabat2.3	k__Bacteria (UID203)	5449	104	58	63	40	1	0	0	0	57.24	0.86	100	0.5724	0.0086	0.5681	metabat2
HSM7CZ1Z.metabat2.4	p__Bacteroidetes (UID2605)	350	314	208	78	236	0	0	0	0	74.2	0	0	0.742	0	0.742	metabat2
HSM7CZ1Z.metabat2.5	k__Bacteria (UID203)	5449	104	58	46	44	14	0	0	0	80.17	23.28	92.86	0.8017	0.2328	0.6853	metabat2
HSM7CZ1Z.metabat2.6	g__Prevotella (UID2724)	55	567	296	17	539	11	0	0	0	96.03	1.62	18.18	0.9603	0.0162	0.9522	metabat2
HSM7CZ1Z.metabat2.7	k__Bacteria (UID203)	5449	104	58	94	10	0	0	0	0	17.24	0	0	0.1724	0	0.1724	metabat2
HSM7CZ1Z.metabat2.8	root (UID1)	5656	56	24	56	0	0	0	0	0	0	0	0	0	0	0	metabat2
HSM7CZ1Z.metabat2.9	o__Bacteroidales (UID2654)	163	485	265	9	474	2	0	0	0	97.36	0.5	0	0.9736	0.005	0.9711	metabat2
HSM7CZ1Z_concoct_bin_0	g__Prevotella (UID2724)	55	567	296	8	545	13	1	0	0	97.89	2.97	31.25	0.9789	0.0297	0.96405	concoct
HSM7CZ1Z_concoct_bin_2	root (UID1)	5656	56	24	56	0	0	0	0	0	0	0	0	0	0	0	concoct
HSM7CZ1Z_concoct_bin_30	o__Bacteroidales (UID2621)	198	427	260	5	421	1	0	0	0	98.46	0.13	0	0.9846	0.0013	0.98395	concoct
HSM7CZ1Z_concoct_bin_32	p__Bacteroidetes (UID2605)	350	314	208	209	105	0	0	0	0	31.57	0	0	0.3157	0	0.3157	concoct
HSM7CZ1Z_concoct_bin_33	k__Bacteria (UID203)	5449	104	58	68	21	15	0	0	0	55.33	24.14	66.67	0.5533	0.2414	0.4326	concoct
HSM7CZ1Z_concoct_bin_38	o__Bacteroidales (UID2654)	163	485	265	6	258	191	27	3	0	98.49	60.85	18.97	0.9849	0.6085	0.68065	concoct
HSM7CZ1Z_concoct_bin_44	o__Bacteroidales (UID2657)	160	492	269	42	426	24	0	0	0	97.89	3.24	66.67	0.9789	0.0324	0.9627	concoct
HSM7CZ1Z_concoct_bin_47	p__Bacteroidetes (UID2605)	350	314	208	2	311	1	0	0	0	99.28	0.48	0	0.9928	0.0048	0.9904	concoct
HSM7CZ1Z_concoct_bin_5	k__Bacteria (UID203)	5449	104	58	94	10	0	0	0	0	2.98	0	0	0.0298	0	0.0298	concoct
HSM7CZ1Z_concoct_bin_52	k__Bacteria (UID203)	5449	103	58	66	16	11	10	0	0	14.5	11.68	92.68	0.145	0.1168	0.0866	concoct
HSM7CZ1Z_concoct_bin_59	root (UID1)	5656	56	24	56	0	0	0	0	0	0	0	0	0	0	0	concoct
HSM7CZ1Z_concoct_bin_62	root (UID1)	5656	56	24	56	0	0	0	0	0	0	0	0	0	0	0	concoct
HSM7CZ1Z_concoct_bin_7	o__Bacteroidales (UID2657)	160	492	269	85	402	5	0	0	0	88.82	0.84	20	0.8882	0.0084	0.884	concoct
HSM7CZ1Z_contig_141	k__Bacteria (UID203)	5449	104	58	77	27	0	0	0	0	27.29	0	0	0.2729	0	0.2729	vamb
HSM7CZ1Z_contig_209	k__Bacteria (UID203)	5449	104	58	92	12	0	0	0	0	19.12	0	0	0.1912	0	0.1912	vamb
HSM7CZ1Z_contig_2985	o__Bacteroidales (UID2621)	198	427	260	56	371	0	0	0	0	86.41	0	0	0.8641	0	0.8641	vamb
HSM7CZ1Z_contig_3444	root (UID1)	5656	56	24	56	0	0	0	0	0	0	0	0	0	0	0	vamb
HSM7CZ1Z_contig_3509	root (UID1)	5656	56	24	56	0	0	0	0	0	0	0	0	0	0	0	vamb
HSM7CZ1Z_contig_3521	g__Prevotella (UID2724)	55	567	296	42	516	9	0	0	0	88.77	1.22	22.22	0.8877	0.0122	0.8816	vamb
HSM7CZ1Z_contig_3653	k__Bacteria (UID203)	5449	104	58	101	3	0	0	0	0	5.17	0	0	0.0517	0	0.0517	vamb
HSM7CZ1Z_contig_3752	k__Bacteria (UID203)	5449	104	58	68	36	0	0	0	0	51.21	0	0	0.5121	0	0.5121	vamb
HSM7CZ1Z_contig_4052	k__Bacteria (UID203)	5449	104	58	71	33	0	0	0	0	50	0	0	0.5	0	0.5	vamb
HSM7CZ1Z_contig_4152	k__Bacteria (UID203)	5449	104	58	48	56	0	0	0	0	76.72	0	0	0.7672	0	0.7672	vamb
HSM7CZ1Z_contig_458	p__Bacteroidetes (UID2605)	350	314	208	9	303	2	0	0	0	98.32	0.64	50	0.9832	0.0064	0.98	vamb
HSM7CZ1Z_contig_4852	k__Bacteria (UID203)	5449	103	57	86	17	0	0	0	0	12.74	0	0	0.1274	0	0.1274	vamb
bin.1	o__Bacteroidales (UID2621)	198	427	260	5	421	1	0	0	0	98.46	0.13	0	0.9846	0.0013	0.98395	metawrap
bin.2	o__Bacteroidales (UID2657)	160	492	269	85	402	5	0	0	0	88.82	0.84	20	0.8882	0.0084	0.884	metawrap
bin.3	p__Bacteroidetes (UID2605)	350	314	208	2	311	1	0	0	0	99.28	0.48	0	0.9928	0.0048	0.9904	metawrap
bin.4	g__Prevotella (UID2724)	55	567	296	17	539	11	0	0	0	96.03	1.62	18.18	0.9603	0.0162	0.9522	metawrap
bin.6	o__Bacteroidales (UID2657)	160	492	269	42	426	24	0	0	0	97.89	3.24	66.67	0.9789	0.0324	0.9627	metawrap
bin.7	o__Bacteroidales (UID2654)	163	485	265	9	474	2	0	0	0	97.36	0.5	0	0.9736	0.005	0.9711	metawrap
HSM7CZ2E.biscoreto_nomerge_cleanbin_000001	o__Bacteroidales (UID2654)	163	485	265	2	460	21	2	0	0	99.25	5.94	25.93	0.9925	0.0594	0.9628	biscoreto_nomerge
HSM7CZ2E.biscoreto_nomerge_cleanbin_000002	p__Bacteroidetes (UID2605)	350	314	208	17	293	4	0	0	0	94.95	1.68	0	0.9495	0.0168	0.9411	biscoreto_nomerge
HSM7CZ2E.biscoreto_nomerge_cleanbin_000003	o__Clostridiales (UID1212)	172	263	149	27	232	4	0	0	0	87.29	1.18	0	0.8729	0.0118	0.867	biscoreto_nomerge
HSM7CZ2E.biscoreto_nomerge_cleanbin_000004	o__Clostridiales (UID1212)	172	263	149	22	235	6	0	0	0	90.99	2.37	33.33	0.9099	0.0237	0.89805	biscoreto_nomerge
HSM7CZ2E.biscoreto_nomerge_cleanbin_000005	o__Bacteroidales (UID2657)	160	492	269	61	428	3	0	0	0	91.3	0.33	66.67	0.913	0.0033	0.91135	biscoreto_nomerge
HSM7CZ2E.biscoreto_nomerge_cleanbin_000006	k__Bacteria (UID203)	5449	104	58	48	54	2	0	0	0	82.4	2.59	50	0.824	0.0259	0.81105	biscoreto_nomerge
HSM7CZ2E.biscoreto_nomerge_cleanbin_000007	p__Bacteroidetes (UID2605)	350	314	208	91	213	10	0	0	0	73.54	3.45	50	0.7354	0.0345	0.71815	biscoreto_nomerge
HSM7CZ2E.biscoreto_nomerge_cleanbin_000008	k__Bacteria (UID203)	5449	103	58	55	46	2	0	0	0	71.03	2.59	100	0.7103	0.0259	0.69735	biscoreto_nomerge
HSM7CZ2E.biscoreto_nomerge_cleanbin_000009	o__Bacteroidales (UID2621)	198	427	260	131	288	8	0	0	0	74.7	2.69	37.5	0.747	0.0269	0.73355	biscoreto_nomerge
HSM7CZ2E.biscoreto_sm50_cleanbin_000001	o__Bacteroidales (UID2654)	163	485	265	2	458	23	2	0	0	99.25	6.69	27.59	0.9925	0.0669	0.95905	biscoreto_ms50
HSM7CZ2E.biscoreto_sm50_cleanbin_000002	p__Bacteroidetes (UID2605)	350	314	208	17	293	4	0	0	0	94.95	1.68	0	0.9495	0.0168	0.9411	biscoreto_ms50
HSM7CZ2E.biscoreto_sm50_cleanbin_000003	o__Clostridiales (UID1212)	172	263	149	19	238	6	0	0	0	92.33	2.37	33.33	0.9233	0.0237	0.91145	biscoreto_ms50
HSM7CZ2E.biscoreto_sm50_cleanbin_000004	o__Clostridiales (UID1212)	172	263	149	27	232	4	0	0	0	87.29	1.18	0	0.8729	0.0118	0.867	biscoreto_ms50
HSM7CZ2E.biscoreto_sm50_cleanbin_000005	o__Bacteroidales (UID2657)	160	492	269	49	440	3	0	0	0	94.28	0.33	66.67	0.9428	0.0033	0.94115	biscoreto_ms50
HSM7CZ2E.biscoreto_sm50_cleanbin_000006	o__Bacteroidales (UID2657)	160	492	269	44	430	16	2	0	0	96.08	3.55	22.73	0.9608	0.0355	0.94305	biscoreto_ms50
HSM7CZ2E.biscoreto_sm50_cleanbin_000007	g__Bacteroides (UID2691)	33	839	309	88	681	66	4	0	0	92.57	10.73	67.95	0.9257	0.1073	0.87205	biscoreto_ms50
HSM7CZ2E.biscoreto_sm50_cleanbin_000008	p__Bacteroidetes (UID2605)	350	314	208	91	213	10	0	0	0	73.54	3.45	50	0.7354	0.0345	0.71815	biscoreto_ms50
HSM7CZ2E.biscoreto_sm50_cleanbin_000009	o__Bacteroidales (UID2621)	198	427	260	131	288	8	0	0	0	74.7	2.69	37.5	0.747	0.0269	0.73355	biscoreto_ms50
HSM7CZ2E.biscoreto_sm80_cleanbin_000001	o__Bacteroidales (UID2654)	163	485	265	2	460	21	2	0	0	99.25	5.94	25.93	0.9925	0.0594	0.9628	biscoreto_ms80
HSM7CZ2E.biscoreto_sm80_cleanbin_000002	p__Bacteroidetes (UID2605)	350	314	208	17	293	4	0	0	0	94.95	1.68	0	0.9495	0.0168	0.9411	biscoreto_ms80
HSM7CZ2E.biscoreto_sm80_cleanbin_000003	o__Clostridiales (UID1212)	172	263	149	19	238	6	0	0	0	92.33	2.37	33.33	0.9233	0.0237	0.91145	biscoreto_ms80
HSM7CZ2E.biscoreto_sm80_cleanbin_000004	o__Clostridiales (UID1212)	172	263	149	27	232	4	0	0	0	87.29	1.18	0	0.8729	0.0118	0.867	biscoreto_ms80
HSM7CZ2E.biscoreto_sm80_cleanbin_000005	o__Bacteroidales (UID2657)	160	492	269	47	442	3	0	0	0	95.02	0.33	66.67	0.9502	0.0033	0.94855	biscoreto_ms80
HSM7CZ2E.biscoreto_sm80_cleanbin_000006	o__Bacteroidales (UID2657)	160	492	269	44	430	16	2	0	0	96.08	3.55	22.73	0.9608	0.0355	0.94305	biscoreto_ms80
HSM7CZ2E.biscoreto_sm80_cleanbin_000007	g__Bacteroides (UID2691)	33	839	309	88	681	66	4	0	0	92.57	10.73	67.95	0.9257	0.1073	0.87205	biscoreto_ms80
HSM7CZ2E.biscoreto_sm80_cleanbin_000008	p__Bacteroidetes (UID2605)	350	314	208	91	213	10	0	0	0	73.54	3.45	50	0.7354	0.0345	0.71815	biscoreto_ms80
HSM7CZ2E.biscoreto_sm80_cleanbin_000009	o__Bacteroidales (UID2621)	198	427	260	131	288	8	0	0	0	74.7	2.69	37.5	0.747	0.0269	0.73355	biscoreto_ms80
HSM7CZ2E.dastoolbin_1	p__Bacteroidetes (UID2605)	350	314	208	27	284	3	0	0	0	90.87	1.2	0	0.9087	0.012	0.9027	DASTool
HSM7CZ2E.dastoolbin_2	o__Clostridiales (UID1212)	172	263	149	27	232	4	0	0	0	87.29	1.18	0	0.8729	0.0118	0.867	DASTool
HSM7CZ2E.dastoolbin_3	o__Bacteroidales (UID2654)	163	485	265	2	460	21	2	0	0	99.25	5.94	25.93	0.9925	0.0594	0.9628	DASTool
HSM7CZ2E.dastoolbin_4	o__Clostridiales (UID1212)	172	263	149	22	235	6	0	0	0	90.99	2.37	33.33	0.9099	0.0237	0.89805	DASTool
HSM7CZ2E.dastoolbin_5	p__Bacteroidetes (UID2605)	350	314	208	88	215	11	0	0	0	74.06	3.93	45.45	0.7406	0.0393	0.72095	DASTool
HSM7CZ2E.maxbin2.001	k__Bacteria (UID203)	5449	104	58	4	79	10	5	6	0	93.1	11.41	80.33	0.931	0.1141	0.87395	maxbin2
HSM7CZ2E.maxbin2.002	o__Bacteroidales (UID2657)	160	492	269	58	413	21	0	0	0	92.42	5.53	28.57	0.9242	0.0553	0.89655	maxbin2
HSM7CZ2E.maxbin2.003	o__Bacteroidales (UID2657)	160	492	269	61	405	19	7	0	0	94.71	6.53	32.5	0.9471	0.0653	0.91445	maxbin2
HSM7CZ2E.maxbin2.004	k__Bacteria (UID203)	5449	104	58	0	78	26	0	0	0	100	17.29	65.38	1	0.1729	0.91355	maxbin2
HSM7CZ2E.maxbin2.005	g__Bacteroides (UID2691)	33	839	309	137	639	59	4	0	0	88.39	9.92	69.01	0.8839	0.0992	0.8343	maxbin2
HSM7CZ2E.maxbin2.006	k__Bacteria (UID203)	5449	102	56	77	19	6	0	0	0	18.2	0.97	0	0.182	0.0097	0.17715	maxbin2
HSM7CZ2E.maxbin2.007	o__Clostridiales (UID1212)	172	263	149	34	226	3	0	0	0	88.54	1.68	66.67	0.8854	0.0168	0.877	maxbin2
HSM7CZ2E.maxbin2.008	o__Clostridiales (UID1212)	172	263	149	28	231	4	0	0	0	86.62	1.18	0	0.8662	0.0118	0.8603	maxbin2
HSM7CZ2E.maxbin2.009	root (UID1)	5656	56	24	53	2	1	0	0	0	6.25	4.17	100	0.0625	0.0417	0.04165	maxbin2
HSM7CZ2E.maxbin2.010	k__Bacteria (UID203)	5449	104	58	32	35	26	10	1	0	79.72	56.5	22.58	0.7972	0.565	0.5147	maxbin2
HSM7CZ2E.maxbin2.011	k__Bacteria (UID203)	5449	104	58	53	42	9	0	0	0	65.61	14.66	77.78	0.6561	0.1466	0.5828	maxbin2
HSM7CZ2E.metabat2.1	root (UID1)	5656	56	24	55	1	0	0	0	0	4.17	0	0	0.0417	0	0.0417	metabat2
HSM7CZ2E.metabat2.10	o__Bacteroidales (UID2654)	163	485	265	143	340	2	0	0	0	66.42	0.75	50	0.6642	0.0075	0.66045	metabat2
HSM7CZ2E.metabat2.11	root (UID1)	5656	56	24	56	0	0	0	0	0	0	0	0	0	0	0	metabat2
HSM7CZ2E.metabat2.12	k__Bacteria (UID203)	5449	104	58	67	29	6	2	0	0	55.34	16.38	50	0.5534	0.1638	0.4715	metabat2
HSM7CZ2E.metabat2.13	k__Bacteria (UID203)	5449	104	58	65	38	1	0	0	0	53.62	1.72	0	0.5362	0.0172	0.5276	metabat2
HSM7CZ2E.metabat2.14	k__Bacteria (UID203)	5449	104	58	84	17	3	0	0	0	29.31	5.17	0	0.2931	0.0517	0.26725	metabat2
HSM7CZ2E.metabat2.15	k__Bacteria (UID203)	5449	104	58	100	4	0	0	0	0	5.17	0	0	0.0517	0	0.0517	metabat2
HSM7CZ2E.metabat2.2	o__Bacteroidales (UID2657)	160	492	269	72	415	5	0	0	0	95.87	1.12	40	0.9587	0.0112	0.9531	metabat2
HSM7CZ2E.metabat2.3	root (UID1)	5656	56	24	56	0	0	0	0	0	0	0	0	0	0	0	metabat2
HSM7CZ2E.metabat2.4	o__Clostridiales (UID1212)	172	263	149	30	229	4	0	0	0	85.78	1.18	0	0.8578	0.0118	0.8519	metabat2
HSM7CZ2E.metabat2.5	p__Bacteroidetes (UID2605)	350	314	208	17	293	4	0	0	0	94.95	1.68	0	0.9495	0.0168	0.9411	metabat2
HSM7CZ2E.metabat2.6	o__Clostridiales (UID1212)	172	263	149	30	231	2	0	0	0	88.31	0.69	50	0.8831	0.0069	0.87965	metabat2
HSM7CZ2E.metabat2.7	k__Bacteria (UID203)	5449	103	58	55	45	3	0	0	0	71.03	4.31	100	0.7103	0.0431	0.68875	metabat2
HSM7CZ2E.metabat2.8	k__Bacteria (UID203)	5449	104	58	58	45	1	0	0	0	67.24	0.86	100	0.6724	0.0086	0.6681	metabat2
HSM7CZ2E.metabat2.9	k__Bacteria (UID203)	5449	104	58	65	34	5	0	0	0	60.34	8.62	80	0.6034	0.0862	0.5603	metabat2
HSM7CZ2E_concoct_bin_10	k__Bacteria (UID203)	5449	104	58	68	29	6	1	0	0	51.16	12.93	22.22	0.5116	0.1293	0.44695	concoct
HSM7CZ2E_concoct_bin_11	k__Bacteria (UID203)	5449	103	58	57	38	8	0	0	0	67.59	12.93	100	0.6759	0.1293	0.61125	concoct
HSM7CZ2E_concoct_bin_12	o__Clostridiales (UID1212)	172	263	149	22	235	6	0	0	0	90.99	2.37	33.33	0.9099	0.0237	0.89805	concoct
HSM7CZ2E_concoct_bin_28	p__Bacteroidetes (UID2605)	350	314	208	2	214	96	2	0	0	99.28	36.18	22.55	0.9928	0.3618	0.8119	concoct
HSM7CZ2E_concoct_bin_34	o__Bacteroidales (UID2654)	163	485	265	2	460	21	2	0	0	99.25	5.94	25.93	0.9925	0.0594	0.9628	concoct
HSM7CZ2E_concoct_bin_39	k__Bacteria (UID203)	5449	104	58	65	29	10	0	0	0	53.1	12.24	90	0.531	0.1224	0.4698	concoct
HSM7CZ2E_concoct_bin_4	k__Bacteria (UID203)	5449	104	58	35	54	15	0	0	0	87.93	6.03	100	0.8793	0.0603	0.84915	concoct
HSM7CZ2E_concoct_bin_42	o__Clostridiales (UID1212)	172	263	149	27	232	4	0	0	0	87.29	1.18	0	0.8729	0.0118	0.867	concoct
HSM7CZ2E_concoct_bin_5	k__Bacteria (UID203)	5449	104	58	49	18	24	9	4	0	31.24	19.07	62.67	0.3124	0.1907	0.21705	concoct
HSM7CZ2E_concoct_bin_54	k__Bacteria (UID203)	5449	104	58	48	54	2	0	0	0	82.4	2.59	50	0.824	0.0259	0.81105	concoct
HSM7CZ2E_concoct_bin_6	root (UID1)	5656	56	24	56	0	0	0	0	0	0	0	0	0	0	0	concoct
HSM7CZ2E_concoct_bin_7	o__Bacteroidales (UID2621)	198	427	260	131	288	8	0	0	0	74.7	2.69	37.5	0.747	0.0269	0.73355	concoct
HSM7CZ2E_contig_1003	k__Bacteria (UID203)	5449	104	58	93	11	0	0	0	0	5.42	0	0	0.0542	0	0.0542	vamb
HSM7CZ2E_contig_10348	root (UID1)	5656	56	24	55	1	0	0	0	0	4.17	0	0	0.0417	0	0.0417	vamb
HSM7CZ2E_contig_11983	root (UID1)	5656	56	24	55	1	0	0	0	0	4.17	0	0	0.0417	0	0.0417	vamb
HSM7CZ2E_contig_2706	o__Clostridiales (UID1212)	172	263	149	51	210	2	0	0	0	85.02	1.01	100	0.8502	0.0101	0.84515	vamb
HSM7CZ2E_contig_3459	root (UID1)	5656	56	24	56	0	0	0	0	0	0	0	0	0	0	0	vamb
HSM7CZ2E_contig_3615	p__Bacteroidetes (UID2605)	350	314	208	27	284	3	0	0	0	90.87	1.2	0	0.9087	0.012	0.9027	vamb
HSM7CZ2E_contig_3797	root (UID1)	5656	56	24	53	3	0	0	0	0	12.5	0	0	0.125	0	0.125	vamb
HSM7CZ2E_contig_4032	root (UID1)	5656	56	24	54	2	0	0	0	0	8.33	0	0	0.0833	0	0.0833	vamb
HSM7CZ2E_contig_4052	root (UID1)	5656	56	24	56	0	0	0	0	0	0	0	0	0	0	0	vamb
HSM7CZ2E_contig_4116	k__Bacteria (UID203)	5449	104	58	100	4	0	0	0	0	6.9	0	0	0.069	0	0.069	vamb
HSM7CZ2E_contig_4331	root (UID1)	5656	56	24	56	0	0	0	0	0	0	0	0	0	0	0	vamb
HSM7CZ2E_contig_439	o__Clostridiales (UID1212)	172	263	149	27	232	4	0	0	0	86.62	1.18	0	0.8662	0.0118	0.8603	vamb
HSM7CZ2E_contig_458	root (UID1)	5656	56	24	55	1	0	0	0	0	4.17	0	0	0.0417	0	0.0417	vamb
HSM7CZ2E_contig_4603	k__Bacteria (UID203)	5449	104	58	50	53	1	0	0	0	81.03	0.86	100	0.8103	0.0086	0.806	vamb
HSM7CZ2E_contig_481	k__Bacteria (UID203)	5449	104	58	80	24	0	0	0	0	38.79	0	0	0.3879	0	0.3879	vamb
HSM7CZ2E_contig_505	p__Bacteroidetes (UID2605)	350	314	208	88	215	11	0	0	0	74.06	3.93	45.45	0.7406	0.0393	0.72095	vamb
HSM7CZ2E_contig_5423	root (UID1)	5656	56	24	56	0	0	0	0	0	0	0	0	0	0	0	vamb
HSM7CZ2E_contig_6070	k__Bacteria (UID203)	5449	104	58	92	12	0	0	0	0	17.24	0	0	0.1724	0	0.1724	vamb
HSM7CZ2E_contig_9086	k__Bacteria (UID203)	5449	104	58	60	43	1	0	0	0	65.52	1.72	0	0.6552	0.0172	0.6466	vamb
bin.1	k__Bacteria (UID203)	5449	103	58	60	42	1	0	0	0	62.41	0.86	100	0.6241	0.0086	0.6198	metawrap
bin.2	o__Bacteroidales (UID2621)	198	427	260	131	288	8	0	0	0	74.7	2.69	37.5	0.747	0.0269	0.73355	metawrap
bin.3	k__Bacteria (UID203)	5449	104	58	50	53	1	0	0	0	81.03	0.86	100	0.8103	0.0086	0.806	metawrap
bin.4	p__Bacteroidetes (UID2605)	350	314	208	90	214	10	0	0	0	73.42	3.45	50	0.7342	0.0345	0.71695	metawrap
bin.5	o__Bacteroidales (UID2657)	160	492	269	72	415	5	0	0	0	95.87	1.12	40	0.9587	0.0112	0.9531	metawrap
bin.6	p__Bacteroidetes (UID2605)	350	314	208	17	293	4	0	0	0	94.95	1.68	0	0.9495	0.0168	0.9411	metawrap
bin.7	o__Clostridiales (UID1212)	172	263	149	35	227	1	0	0	0	88.2	0.67	100	0.882	0.0067	0.87865	metawrap
bin.8	o__Bacteroidales (UID2654)	163	485	265	2	474	9	0	0	0	99.25	2.77	0	0.9925	0.0277	0.97865	metawrap
bin.9	o__Clostridiales (UID1212)	172	263	149	27	232	4	0	0	0	87.29	1.18	0	0.8729	0.0118	0.867	metawrap
HSM7J4ME.biscoreto_nomerge_cleanbin_000001	p__Actinobacteria (UID2112)	31	211	124	0	206	5	0	0	0	100	3.43	40	1	0.0343	0.98285	biscoreto_nomerge
HSM7J4ME.biscoreto_nomerge_cleanbin_000002	o__Clostridiales (UID1212)	172	263	149	5	255	3	0	0	0	96.64	1.57	0	0.9664	0.0157	0.95855	biscoreto_nomerge
HSM7J4ME.biscoreto_nomerge_cleanbin_000003	f__Bifidobacteriaceae (UID1458)	77	464	220	2	458	4	0	0	0	99.43	1.14	25	0.9943	0.0114	0.9886	biscoreto_nomerge
HSM7J4ME.biscoreto_nomerge_cleanbin_000004	o__Bacteroidales (UID2654)	163	485	265	3	455	27	0	0	0	98.87	6.55	14.81	0.9887	0.0655	0.95595	biscoreto_nomerge
HSM7J4ME.biscoreto_nomerge_cleanbin_000005	f__Lachnospiraceae (UID1286)	57	420	207	8	403	9	0	0	0	96.86	2.18	100	0.9686	0.0218	0.9577	biscoreto_nomerge
HSM7J4ME.biscoreto_nomerge_cleanbin_000006	g__Prevotella (UID2724)	55	567	296	46	508	13	0	0	0	90.08	2.94	30.77	0.9008	0.0294	0.8861	biscoreto_nomerge
HSM7J4ME.biscoreto_nomerge_cleanbin_000007	o__Clostridiales (UID1212)	172	263	149	16	247	0	0	0	0	92.45	0	0	0.9245	0	0.9245	biscoreto_nomerge
HSM7J4ME.biscoreto_nomerge_cleanbin_000008	o__Selenomonadales (UID1024)	64	334	167	17	309	8	0	0	0	94.01	3.06	37.5	0.9401	0.0306	0.9248	biscoreto_nomerge
HSM7J4ME.biscoreto_nomerge_cleanbin_000009	k__Bacteria (UID203)	5449	104	58	51	52	1	0	0	0	78.79	1.72	100	0.7879	0.0172	0.7793	biscoreto_nomerge
HSM7J4ME.biscoreto_nomerge_cleanbin_000010	o__Clostridiales (UID1212)	172	261	147	67	176	17	1	0	0	89.97	9.18	65	0.8997	0.0918	0.8538	biscoreto_nomerge
HSM7J4ME.biscoreto_nomerge_cleanbin_000011	o__Bacteroidales (UID2657)	160	492	269	68	409	15	0	0	0	92.95	3.75	66.67	0.9295	0.0375	0.91075	biscoreto_nomerge
HSM7J4ME.biscoreto_nomerge_cleanbin_000012	o__Clostridiales (UID1212)	172	261	147	32	193	32	2	2	0	91.06	9.96	76	0.9106	0.0996	0.8608	biscoreto_nomerge
HSM7J4ME.biscoreto_nomerge_cleanbin_000013	f__Pasteurellaceae (UID4932)	83	767	440	338	409	20	0	0	0	52.44	1.86	85	0.5244	0.0186	0.5151	biscoreto_nomerge
HSM7J4ME.biscoreto_nomerge_cleanbin_000014	k__Bacteria (UID203)	5449	102	56	60	40	2	0	0	0	64.05	3.57	50	0.6405	0.0357	0.62265	biscoreto_nomerge
HSM7J4ME.biscoreto_nomerge_cleanbin_000015	k__Bacteria (UID203)	5449	102	56	66	34	2	0	0	0	58.39	3.57	100	0.5839	0.0357	0.56605	biscoreto_nomerge
HSM7J4ME.biscoreto_sm50_cleanbin_000001	p__Actinobacteria (UID2112)	31	211	124	0	206	5	0	0	0	100	3.43	40	1	0.0343	0.98285	biscoreto_ms50
HSM7J4ME.biscoreto_sm50_cleanbin_000002	o__Clostridiales (UID1212)	172	263	149	5	255	3	0	0	0	96.64	1.57	0	0.9664	0.0157	0.95855	biscoreto_ms50
HSM7J4ME.biscoreto_sm50_cleanbin_000003	o__Bacteroidales (UID2654)	163	485	265	7	462	16	0	0	0	97.74	4.43	37.5	0.9774	0.0443	0.95525	biscoreto_ms50
HSM7J4ME.biscoreto_sm50_cleanbin_000004	f__Bifidobacteriaceae (UID1458)	77	464	220	1	459	4	0	0	0	99.89	1.14	25	0.9989	0.0114	0.9932	biscoreto_ms50
HSM7J4ME.biscoreto_sm50_cleanbin_000005	f__Lachnospiraceae (UID1286)	57	420	207	8	403	9	0	0	0	96.86	2.18	100	0.9686	0.0218	0.9577	biscoreto_ms50
HSM7J4ME.biscoreto_sm50_cleanbin_000006	g__Prevotella (UID2724)	55	567	296	38	513	15	1	0	0	92.11	3.9	22.22	0.9211	0.039	0.9016	biscoreto_ms50
HSM7J4ME.biscoreto_sm50_cleanbin_000007	o__Clostridiales (UID1212)	172	263	149	16	247	0	0	0	0	92.45	0	0	0.9245	0	0.9245	biscoreto_ms50
HSM7J4ME.biscoreto_sm50_cleanbin_000008	o__Selenomonadales (UID1024)	64	334	167	17	309	8	0	0	0	94.01	3.06	37.5	0.9401	0.0306	0.9248	biscoreto_ms50
HSM7J4ME.biscoreto_sm50_cleanbin_000009	k__Bacteria (UID203)	5449	104	58	49	54	1	0	0	0	80.52	1.72	100	0.8052	0.0172	0.7966	biscoreto_ms50
HSM7J4ME.biscoreto_sm50_cleanbin_000010	o__Clostridiales (UID1212)	172	261	147	67	176	17	1	0	0	89.97	9.18	65	0.8997	0.0918	0.8538	biscoreto_ms50
HSM7J4ME.biscoreto_sm50_cleanbin_000011	o__Bacteroidales (UID2657)	160	492	269	67	404	21	0	0	0	93.32	5.42	52.38	0.9332	0.0542	0.9061	biscoreto_ms50
HSM7J4ME.biscoreto_sm50_cleanbin_000012	o__Clostridiales (UID1212)	172	261	147	32	193	32	2	2	0	91.06	9.96	76	0.9106	0.0996	0.8608	biscoreto_ms50
HSM7J4ME.biscoreto_sm50_cleanbin_000013	f__Pasteurellaceae (UID4932)	83	767	440	338	409	20	0	0	0	52.44	1.86	85	0.5244	0.0186	0.5151	biscoreto_ms50
HSM7J4ME.biscoreto_sm50_cleanbin_000014	k__Bacteria (UID203)	5449	102	56	60	40	2	0	0	0	64.05	3.57	50	0.6405	0.0357	0.62265	biscoreto_ms50
HSM7J4ME.biscoreto_sm50_cleanbin_000015	k__Bacteria (UID203)	5449	102	56	61	36	5	0	0	0	64.64	8.93	100	0.6464	0.0893	0.60175	biscoreto_ms50
HSM7J4ME.biscoreto_sm80_cleanbin_000001	p__Actinobacteria (UID2112)	31	211	124	0	206	5	0	0	0	100	3.43	40	1	0.0343	0.98285	biscoreto_ms80
HSM7J4ME.biscoreto_sm80_cleanbin_000002	o__Clostridiales (UID1212)	172	263	149	5	255	3	0	0	0	96.64	1.57	0	0.9664	0.0157	0.95855	biscoreto_ms80
HSM7J4ME.biscoreto_sm80_cleanbin_000003	o__Bacteroidales (UID2654)	163	485	265	7	462	16	0	0	0	97.74	4.43	37.5	0.9774	0.0443	0.95525	biscoreto_ms80
HSM7J4ME.biscoreto_sm80_cleanbin_000004	f__Bifidobacteriaceae (UID1458)	77	464	220	3	459	2	0	0	0	99.58	0.91	0	0.9958	0.0091	0.99125	biscoreto_ms80
HSM7J4ME.biscoreto_sm80_cleanbin_000005	f__Lachnospiraceae (UID1286)	57	420	207	8	403	9	0	0	0	96.86	2.18	100	0.9686	0.0218	0.9577	biscoreto_ms80
HSM7J4ME.biscoreto_sm80_cleanbin_000006	g__Prevotella (UID2724)	55	567	296	38	513	15	1	0	0	92.11	3.9	22.22	0.9211	0.039	0.9016	biscoreto_ms80
HSM7J4ME.biscoreto_sm80_cleanbin_000007	o__Clostridiales (UID1212)	172	263	149	16	247	0	0	0	0	92.45	0	0	0.9245	0	0.9245	biscoreto_ms80
HSM7J4ME.biscoreto_sm80_cleanbin_000008	o__Selenomonadales (UID1024)	64	334	167	17	309	8	0	0	0	94.01	3.06	37.5	0.9401	0.0306	0.9248	biscoreto_ms80
HSM7J4ME.biscoreto_sm80_cleanbin_000009	k__Bacteria (UID203)	5449	104	58	49	54	1	0	0	0	80.52	1.72	100	0.8052	0.0172	0.7966	biscoreto_ms80
HSM7J4ME.biscoreto_sm80_cleanbin_000010	o__Clostridiales (UID1212)	172	261	147	67	176	17	1	0	0	89.97	9.18	65	0.8997	0.0918	0.8538	biscoreto_ms80
HSM7J4ME.biscoreto_sm80_cleanbin_000011	o__Bacteroidales (UID2657)	160	492	269	67	404	21	0	0	0	93.32	5.42	52.38	0.9332	0.0542	0.9061	biscoreto_ms80
HSM7J4ME.biscoreto_sm80_cleanbin_000012	o__Clostridiales (UID1212)	172	261	147	32	193	32	2	2	0	91.06	9.96	76	0.9106	0.0996	0.8608	biscoreto_ms80
HSM7J4ME.biscoreto_sm80_cleanbin_000013	f__Pasteurellaceae (UID4932)	83	767	440	338	409	20	0	0	0	52.44	1.86	85	0.5244	0.0186	0.5151	biscoreto_ms80
HSM7J4ME.biscoreto_sm80_cleanbin_000014	k__Bacteria (UID203)	5449	102	56	60	40	2	0	0	0	64.05	3.57	50	0.6405	0.0357	0.62265	biscoreto_ms80
HSM7J4ME.biscoreto_sm80_cleanbin_000015	k__Bacteria (UID203)	5449	102	56	66	34	2	0	0	0	58.39	3.57	100	0.5839	0.0357	0.56605	biscoreto_ms80
HSM7J4ME.dastoolbin_1	f__Bifidobacteriaceae (UID1458)	77	464	220	2	459	3	0	0	0	99.43	1.06	33.33	0.9943	0.0106	0.989	DASTool
HSM7J4ME.dastoolbin_2	o__Bacteroidales (UID2654)	163	485	265	3	455	27	0	0	0	98.87	6.55	14.81	0.9887	0.0655	0.95595	DASTool
HSM7J4ME.dastoolbin_3	p__Actinobacteria (UID2112)	31	211	124	7	200	4	0	0	0	95.97	3.23	50	0.9597	0.0323	0.94355	DASTool
HSM7J4ME.dastoolbin_4	f__Lachnospiraceae (UID1286)	57	420	207	8	403	9	0	0	0	96.86	2.18	100	0.9686	0.0218	0.9577	DASTool
HSM7J4ME.dastoolbin_5	o__Clostridiales (UID1212)	172	263	149	5	255	3	0	0	0	96.64	1.57	0	0.9664	0.0157	0.95855	DASTool
HSM7J4ME.dastoolbin_6	o__Clostridiales (UID1212)	172	263	149	16	247	0	0	0	0	92.45	0	0	0.9245	0	0.9245	DASTool
HSM7J4ME.dastoolbin_7	g__Prevotella (UID2724)	55	567	296	46	508	13	0	0	0	90.08	2.94	30.77	0.9008	0.0294	0.8861	DASTool
HSM7J4ME.dastoolbin_8	f__Pasteurellaceae (UID4932)	83	767	440	338	409	20	0	0	0	52.44	1.86	85	0.5244	0.0186	0.5151	DASTool
HSM7J4ME.dastoolbin_9	o__Selenomonadales (UID1024)	64	334	167	17	309	8	0	0	0	94.01	3.06	37.5	0.9401	0.0306	0.9248	DASTool
HSM7J4ME.maxbin2.001	k__Bacteria (UID203)	5449	103	57	98	5	0	0	0	0	6.49	0	0	0.0649	0	0.0649	maxbin2
HSM7J4ME.maxbin2.002	k__Bacteria (UID203)	5449	102	56	9	63	25	5	0	0	96.72	33.72	72.5	0.9672	0.3372	0.7986	maxbin2
HSM7J4ME.maxbin2.003	f__Lachnospiraceae (UID1286)	57	420	207	9	400	11	0	0	0	95.89	2.74	63.64	0.9589	0.0274	0.9452	maxbin2
HSM7J4ME.maxbin2.004	p__Actinobacteria (UID2112)	31	211	124	0	201	10	0	0	0	100	3.79	20	1	0.0379	0.98105	maxbin2
HSM7J4ME.maxbin2.005	k__Bacteria (UID203)	5449	104	58	1	67	28	8	0	0	98.28	23.03	67.31	0.9828	0.2303	0.86765	maxbin2
HSM7J4ME.maxbin2.006	o__Clostridiales (UID1212)	172	261	147	90	119	36	16	0	0	76.72	29.31	71.43	0.7672	0.2931	0.62065	maxbin2
HSM7J4ME.maxbin2.007	k__Bacteria (UID203)	5449	104	58	93	11	0	0	0	0	13.79	0	0	0.1379	0	0.1379	maxbin2
HSM7J4ME.maxbin2.008	k__Bacteria (UID203)	5449	102	56	57	21	21	3	0	0	70.16	46.43	63.33	0.7016	0.4643	0.46945	maxbin2
HSM7J4ME.maxbin2.009	f__Bifidobacteriaceae (UID1458)	77	464	220	2	431	30	1	0	0	99.43	5.99	3.03	0.9943	0.0599	0.96435	maxbin2
HSM7J4ME.maxbin2.010	k__Bacteria (UID203)	5449	103	57	27	32	42	2	0	0	85.12	56.14	83.33	0.8512	0.5614	0.5705	maxbin2
HSM7J4ME.maxbin2.011	root (UID1)	5656	56	24	55	1	0	0	0	0	4.17	0	0	0.0417	0	0.0417	maxbin2
HSM7J4ME.maxbin2.012	o__Clostridiales (UID1212)	172	263	149	17	202	41	3	0	0	91.95	17.33	0	0.9195	0.1733	0.83285	maxbin2
HSM7J4ME.maxbin2.013	k__Bacteria (UID203)	5449	103	57	16	43	35	9	0	0	71.93	22.78	3.23	0.7193	0.2278	0.6054	maxbin2
HSM7J4ME.maxbin2.014	k__Bacteria (UID203)	5449	104	58	4	59	37	4	0	0	94.83	33.28	12.24	0.9483	0.3328	0.7819	maxbin2
HSM7J4ME.maxbin2.015	k__Bacteria (UID203)	5449	104	58	8	72	24	0	0	0	91.07	12.34	0	0.9107	0.1234	0.849	maxbin2
HSM7J4ME.maxbin2.016	o__Selenomonadales (UID1024)	64	334	167	49	213	65	6	1	0	92.81	25.38	3.37	0.9281	0.2538	0.8012	maxbin2
HSM7J4ME.metabat2.1	k__Bacteria (UID203)	5449	103	57	90	13	0	0	0	0	14.67	0	0	0.1467	0	0.1467	metabat2
HSM7J4ME.metabat2.10	o__Clostridiales (UID1212)	172	263	149	20	239	4	0	0	0	89.93	2.24	0	0.8993	0.0224	0.8881	metabat2
HSM7J4ME.metabat2.11	p__Actinobacteria (UID2112)	31	211	124	7	200	4	0	0	0	95.97	3.23	50	0.9597	0.0323	0.94355	metabat2
HSM7J4ME.metabat2.12	o__Bacteroidales (UID2654)	163	485	265	38	432	15	0	0	0	89.81	4.06	40	0.8981	0.0406	0.8778	metabat2
HSM7J4ME.metabat2.13	k__Bacteria (UID203)	5449	102	56	49	16	25	12	0	0	81.01	79.82	81.97	0.8101	0.7982	0.411	metabat2
HSM7J4ME.metabat2.14	k__Bacteria (UID203)	5449	102	56	50	49	3	0	0	0	76.96	3.93	66.67	0.7696	0.0393	0.74995	metabat2
HSM7J4ME.metabat2.15	f__Lachnospiraceae (UID1286)	57	420	207	67	348	5	0	0	0	91.06	1.22	100	0.9106	0.0122	0.9045	metabat2
HSM7J4ME.metabat2.16	f__Bifidobacteriaceae (UID1458)	77	464	220	2	459	3	0	0	0	99.43	1.06	33.33	0.9943	0.0106	0.989	metabat2
HSM7J4ME.metabat2.17	o__Clostridiales (UID1212)	172	261	147	81	136	33	8	3	0	74.47	16.49	84	0.7447	0.1649	0.66225	metabat2
HSM7J4ME.metabat2.19	root (UID1)	5656	56	24	56	0	0	0	0	0	0	0	0	0	0	0	metabat2
HSM7J4ME.metabat2.2	k__Bacteria (UID203)	5449	104	58	40	14	44	6	0	0	85.77	85.34	75.81	0.8577	0.8534	0.431	metabat2
HSM7J4ME.metabat2.20	k__Bacteria (UID203)	5449	103	57	81	22	0	0	0	0	35.96	0	0	0.3596	0	0.3596	metabat2
HSM7J4ME.metabat2.22	k__Bacteria (UID203)	5449	103	57	91	12	0	0	0	0	13.68	0	0	0.1368	0	0.1368	metabat2
HSM7J4ME.metabat2.23	root (UID1)	5656	56	24	53	3	0	0	0	0	12.5	0	0	0.125	0	0.125	metabat2
HSM7J4ME.metabat2.24	g__Prevotella (UID2724)	55	567	296	58	496	13	0	0	0	89	2.71	23.08	0.89	0.0271	0.87645	metabat2
HSM7J4ME.metabat2.3	o__Selenomonadales (UID1024)	64	334	167	161	171	2	0	0	0	55.49	0.8	100	0.5549	0.008	0.5509	metabat2
HSM7J4ME.metabat2.4	f__Pasteurellaceae (UID4932)	83	767	440	402	349	16	0	0	0	49.83	1.52	81.25	0.4983	0.0152	0.4907	metabat2
HSM7J4ME.metabat2.5	k__Bacteria (UID203)	5449	104	58	95	9	0	0	0	0	12.07	0	0	0.1207	0	0.1207	metabat2
HSM7J4ME.metabat2.6	o__Clostridiales (UID1212)	172	263	149	19	244	0	0	0	0	91.11	0	0	0.9111	0	0.9111	metabat2
HSM7J4ME.metabat2.7	root (UID1)	5656	56	24	56	0	0	0	0	0	0	0	0	0	0	0	metabat2
HSM7J4ME.metabat2.9	root (UID1)	5656	56	24	56	0	0	0	0	0	0	0	0	0	0	0	metabat2
HSM7J4ME_concoct_bin_0	k__Bacteria (UID203)	5449	104	58	98	6	0	0	0	0	2.51	0	0	0.0251	0	0.0251	concoct
HSM7J4ME_concoct_bin_1	o__Clostridiales (UID1212)	172	263	149	16	247	0	0	0	0	92.45	0	0	0.9245	0	0.9245	concoct
HSM7J4ME_concoct_bin_13	k__Bacteria (UID203)	5449	104	58	70	18	16	0	0	0	11.19	4.62	81.25	0.1119	0.0462	0.0888	concoct
HSM7J4ME_concoct_bin_16	k__Bacteria (UID203)	5449	104	58	97	7	0	0	0	0	1.29	0	0	0.0129	0	0.0129	concoct
HSM7J4ME_concoct_bin_19	o__Bacteroidales (UID2716)	92	487	270	322	164	1	0	0	0	36.72	0.37	0	0.3672	0.0037	0.36535	concoct
HSM7J4ME_concoct_bin_20	k__Bacteria (UID203)	5449	102	56	36	6	9	15	34	2	90.68	225.8	78.06	0.9068	2.258	-0.2222	concoct
HSM7J4ME_concoct_bin_21	k__Bacteria (UID2372)	131	177	106	124	49	4	0	0	0	19.46	0.52	0	0.1946	0.0052	0.192	concoct
HSM7J4ME_concoct_bin_22	o__Clostridiales (UID1212)	172	263	149	6	254	3	0	0	0	95.97	1.57	0	0.9597	0.0157	0.95185	concoct
HSM7J4ME_concoct_bin_25	o__Selenomonadales (UID1024)	64	334	167	17	309	8	0	0	0	94.01	3.06	37.5	0.9401	0.0306	0.9248	concoct
HSM7J4ME_concoct_bin_26	k__Bacteria (UID203)	5449	104	58	88	16	0	0	0	0	17.02	0	0	0.1702	0	0.1702	concoct
HSM7J4ME_concoct_bin_28	f__Bifidobacteriaceae (UID1458)	77	464	220	2	458	4	0	0	0	99.43	1.14	25	0.9943	0.0114	0.9886	concoct
HSM7J4ME_concoct_bin_32	o__Bacteroidales (UID2654)	163	485	265	3	455	27	0	0	0	98.87	6.55	14.81	0.9887	0.0655	0.95595	concoct
HSM7J4ME_concoct_bin_37	o__Clostridiales (UID1212)	172	261	147	211	36	3	6	5	0	8.41	2.92	94.12	0.0841	0.0292	0.0695	concoct
HSM7J4ME_concoct_bin_39	k__Bacteria (UID203)	5449	104	58	34	12	58	0	0	0	88.28	80.96	89.66	0.8828	0.8096	0.478	concoct
HSM7J4ME_concoct_bin_4	p__Actinobacteria (UID2112)	31	211	124	0	206	5	0	0	0	100	3.43	40	1	0.0343	0.98285	concoct
HSM7J4ME_concoct_bin_42	f__Lachnospiraceae (UID1286)	57	420	207	8	403	9	0	0	0	96.86	2.18	100	0.9686	0.0218	0.9577	concoct
HSM7J4ME_concoct_bin_45	p__Bacteroidetes (UID2605)	350	314	208	259	55	0	0	0	0	10.9	0	0	0.109	0	0.109	concoct
HSM7J4ME_concoct_bin_46	g__Prevotella (UID2724)	55	567	296	46	508	13	0	0	0	90.08	2.94	30.77	0.9008	0.0294	0.8861	concoct
HSM7J4ME_concoct_bin_48	f__Lachnospiraceae (UID1286)	57	420	207	324	95	1	0	0	0	21.32	0.24	100	0.2132	0.0024	0.212	concoct
HSM7J4ME_concoct_bin_49	root (UID1)	5656	56	24	54	2	0	0	0	0	8.33	0	0	0.0833	0	0.0833	concoct
HSM7J4ME_concoct_bin_50	f__Pasteurellaceae (UID4932)	83	767	440	338	409	20	0	0	0	52.44	1.86	85	0.5244	0.0186	0.5151	concoct
HSM7J4ME_concoct_bin_51	k__Bacteria (UID203)	5449	104	58	102	2	0	0	0	0	3.45	0	0	0.0345	0	0.0345	concoct
HSM7J4ME_contig_1233	k__Bacteria (UID203)	5449	104	58	87	17	0	0	0	0	20.85	0	0	0.2085	0	0.2085	vamb
HSM7J4ME_contig_131	o__Selenomonadales (UID1024)	64	334	167	27	300	7	0	0	0	92.66	3.04	42.86	0.9266	0.0304	0.9114	vamb
HSM7J4ME_contig_139	f__Pasteurellaceae (UID4932)	83	767	440	338	409	20	0	0	0	52.44	1.86	85	0.5244	0.0186	0.5151	vamb
HSM7J4ME_contig_1506	o__Clostridiales (UID1212)	172	263	149	24	239	0	0	0	0	90.81	0	0	0.9081	0	0.9081	vamb
HSM7J4ME_contig_1529	o__Clostridiales (UID1212)	172	263	149	5	255	3	0	0	0	96.64	1.57	0	0.9664	0.0157	0.95855	vamb
HSM7J4ME_contig_2536	k__Bacteria (UID203)	5449	104	58	49	54	1	0	0	0	80.52	1.72	100	0.8052	0.0172	0.7966	vamb
HSM7J4ME_contig_2555	o__Clostridiales (UID1212)	172	261	147	67	176	17	1	0	0	89.97	9.18	65	0.8997	0.0918	0.8538	vamb
HSM7J4ME_contig_3444	k__Bacteria (UID203)	5449	104	58	77	27	0	0	0	0	40.52	0	0	0.4052	0	0.4052	vamb
HSM7J4ME_contig_3659	g__Prevotella (UID2724)	55	567	296	170	394	3	0	0	0	72.31	0.68	66.67	0.7231	0.0068	0.7197	vamb
HSM7J4ME_contig_3834	k__Bacteria (UID203)	5449	102	56	60	40	2	0	0	0	64.05	3.57	50	0.6405	0.0357	0.62265	vamb
HSM7J4ME_contig_4052	k__Bacteria (UID203)	5449	104	58	61	43	0	0	0	0	65.52	0	0	0.6552	0	0.6552	vamb
HSM7J4ME_contig_4213	k__Bacteria (UID203)	5449	103	57	62	41	0	0	0	0	63.16	0	0	0.6316	0	0.6316	vamb
HSM7J4ME_contig_490	k__Bacteria (UID203)	5449	102	56	66	34	2	0	0	0	58.39	3.57	100	0.5839	0.0357	0.56605	vamb
HSM7J4ME_contig_536	k__Bacteria (UID203)	5449	104	58	89	15	0	0	0	0	16.68	0	0	0.1668	0	0.1668	vamb
HSM7J4ME_contig_543	p__Actinobacteria (UID2112)	31	211	124	0	206	5	0	0	0	100	3.43	40	1	0.0343	0.98285	vamb
HSM7J4ME_contig_549	f__Bifidobacteriaceae (UID1458)	77	464	220	3	459	2	0	0	0	99.58	0.91	0	0.9958	0.0091	0.99125	vamb
HSM7J4ME_contig_958	k__Bacteria (UID203)	5449	102	56	50	47	5	0	0	0	76.96	5.71	60	0.7696	0.0571	0.74105	vamb
bin.1	o__Clostridiales (UID1212)	172	261	147	67	176	17	1	0	0	89.97	9.18	65	0.8997	0.0918	0.8538	metawrap
bin.10	o__Clostridiales (UID1212)	172	263	149	16	247	0	0	0	0	92.45	0	0	0.9245	0	0.9245	metawrap
bin.11	f__Lachnospiraceae (UID1286)	57	420	207	11	402	7	0	0	0	95.41	1.78	100	0.9541	0.0178	0.9452	metawrap
bin.12	o__Clostridiales (UID1212)	172	263	149	5	255	3	0	0	0	96.64	1.57	0	0.9664	0.0157	0.95855	metawrap
bin.13	o__Bacteroidales (UID2654)	163	485	265	39	436	10	0	0	0	89.43	2.55	20	0.8943	0.0255	0.88155	metawrap
bin.14	k__Bacteria (UID203)	5449	102	56	50	49	3	0	0	0	76.96	3.93	66.67	0.7696	0.0393	0.74995	metawrap
bin.2	g__Prevotella (UID2724)	55	567	296	66	492	9	0	0	0	86.97	1.76	33.33	0.8697	0.0176	0.8609	metawrap
bin.3	o__Selenomonadales (UID1024)	64	334	167	17	309	8	0	0	0	94.01	3.06	37.5	0.9401	0.0306	0.9248	metawrap
bin.4	k__Bacteria (UID203)	5449	102	56	66	34	2	0	0	0	58.39	3.57	100	0.5839	0.0357	0.56605	metawrap
bin.5	k__Bacteria (UID203)	5449	102	56	60	40	2	0	0	0	64.05	3.57	50	0.6405	0.0357	0.62265	metawrap
bin.6	p__Actinobacteria (UID2112)	31	211	124	0	206	5	0	0	0	100	3.43	40	1	0.0343	0.98285	metawrap
bin.7	f__Bifidobacteriaceae (UID1458)	77	464	220	3	459	2	0	0	0	99.58	0.91	0	0.9958	0.0091	0.99125	metawrap
bin.8	f__Pasteurellaceae (UID4932)	83	767	440	338	409	20	0	0	0	52.44	1.86	85	0.5244	0.0186	0.5151	metawrap
bin.9	k__Bacteria (UID203)	5449	104	58	51	53	0	0	0	0	78.45	0	0	0.7845	0	0.7845	metawrap
HSM7J4QF.biscoreto_nomerge_cleanbin_000001	p__Proteobacteria (UID3887)	1487	256	161	3	252	1	0	0	0	98.14	0.62	0	0.9814	0.0062	0.9783	biscoreto_nomerge
HSM7J4QF.biscoreto_nomerge_cleanbin_000002	o__Clostridiales (UID1226)	155	278	158	4	273	1	0	0	0	97.47	0.02	100	0.9747	0.0002	0.9746	biscoreto_nomerge
HSM7J4QF.biscoreto_nomerge_cleanbin_000003	f__Lachnospiraceae (UID1286)	57	420	207	1	419	0	0	0	0	99.52	0	0	0.9952	0	0.9952	biscoreto_nomerge
HSM7J4QF.biscoreto_nomerge_cleanbin_000004	o__Clostridiales (UID1212)	172	261	147	0	261	0	0	0	0	100	0	0	1	0	1	biscoreto_nomerge
HSM7J4QF.biscoreto_nomerge_cleanbin_000005	o__Bacteroidales (UID2657)	160	492	269	7	476	5	4	0	0	99.19	0.33	47.06	0.9919	0.0033	0.99025	biscoreto_nomerge
HSM7J4QF.biscoreto_nomerge_cleanbin_000006	g__Bacteroides (UID2691)	33	839	309	34	800	5	0	0	0	97.2	0.39	20	0.972	0.0039	0.97005	biscoreto_nomerge
HSM7J4QF.biscoreto_nomerge_cleanbin_000007	g__Bacteroides (UID2691)	33	839	309	29	795	15	0	0	0	98.46	1.8	33.33	0.9846	0.018	0.9756	biscoreto_nomerge
HSM7J4QF.biscoreto_nomerge_cleanbin_000008	o__Clostridiales (UID1212)	172	257	149	72	184	1	0	0	0	71.91	0.13	0	0.7191	0.0013	0.71845	biscoreto_nomerge
HSM7J4QF.biscoreto_nomerge_cleanbin_000009	f__Lachnospiraceae (UID1286)	57	420	207	63	348	9	0	0	0	89.53	2.38	22.22	0.8953	0.0238	0.8834	biscoreto_nomerge
HSM7J4QF.biscoreto_sm50_cleanbin_000001	p__Proteobacteria (UID3887)	1487	256	161	3	252	1	0	0	0	98.14	0.62	0	0.9814	0.0062	0.9783	biscoreto_ms50
HSM7J4QF.biscoreto_sm50_cleanbin_000002	o__Clostridiales (UID1226)	155	278	158	4	273	1	0	0	0	97.47	0.02	100	0.9747	0.0002	0.9746	biscoreto_ms50
HSM7J4QF.biscoreto_sm50_cleanbin_000003	f__Lachnospiraceae (UID1286)	57	420	207	1	419	0	0	0	0	99.52	0	0	0.9952	0	0.9952	biscoreto_ms50
HSM7J4QF.biscoreto_sm50_cleanbin_000004	o__Clostridiales (UID1212)	172	261	147	0	261	0	0	0	0	100	0	0	1	0	1	biscoreto_ms50
HSM7J4QF.biscoreto_sm50_cleanbin_000005	o__Bacteroidales (UID2657)	160	492	269	8	475	9	0	0	0	99.18	0.64	100	0.9918	0.0064	0.9886	biscoreto_ms50
HSM7J4QF.biscoreto_sm50_cleanbin_000006	g__Bacteroides (UID2691)	33	839	309	31	803	5	0	0	0	97.33	0.39	20	0.9733	0.0039	0.97135	biscoreto_ms50
HSM7J4QF.biscoreto_sm50_cleanbin_000007	g__Bacteroides (UID2691)	33	839	309	29	795	15	0	0	0	98.46	1.8	33.33	0.9846	0.018	0.9756	biscoreto_ms50
HSM7J4QF.biscoreto_sm50_cleanbin_000008	o__Clostridiales (UID1212)	172	257	149	69	187	1	0	0	0	73.26	0.13	0	0.7326	0.0013	0.73195	biscoreto_ms50
HSM7J4QF.biscoreto_sm50_cleanbin_000009	f__Lachnospiraceae (UID1286)	57	420	207	57	354	9	0	0	0	90.17	2.38	22.22	0.9017	0.0238	0.8898	biscoreto_ms50
HSM7J4QF.biscoreto_sm80_cleanbin_000001	p__Proteobacteria (UID3887)	1487	256	161	3	252	1	0	0	0	98.14	0.62	0	0.9814	0.0062	0.9783	biscoreto_ms80
HSM7J4QF.biscoreto_sm80_cleanbin_000002	o__Clostridiales (UID1226)	155	278	158	4	273	1	0	0	0	97.47	0.02	100	0.9747	0.0002	0.9746	biscoreto_ms80
HSM7J4QF.biscoreto_sm80_cleanbin_000003	f__Lachnospiraceae (UID1286)	57	420	207	1	419	0	0	0	0	99.52	0	0	0.9952	0	0.9952	biscoreto_ms80
HSM7J4QF.biscoreto_sm80_cleanbin_000004	o__Clostridiales (UID1212)	172	261	147	0	261	0	0	0	0	100	0	0	1	0	1	biscoreto_ms80
HSM7J4QF.biscoreto_sm80_cleanbin_000005	o__Bacteroidales (UID2657)	160	492	269	8	475	9	0	0	0	99.18	0.64	100	0.9918	0.0064	0.9886	biscoreto_ms80
HSM7J4QF.biscoreto_sm80_cleanbin_000006	g__Bacteroides (UID2691)	33	839	309	31	803	5	0	0	0	97.33	0.39	20	0.9733	0.0039	0.97135	biscoreto_ms80
HSM7J4QF.biscoreto_sm80_cleanbin_000007	g__Bacteroides (UID2691)	33	839	309	29	795	15	0	0	0	98.46	1.8	33.33	0.9846	0.018	0.9756	biscoreto_ms80
HSM7J4QF.biscoreto_sm80_cleanbin_000008	o__Clostridiales (UID1212)	172	257	149	69	187	1	0	0	0	73.26	0.13	0	0.7326	0.0013	0.73195	biscoreto_ms80
HSM7J4QF.biscoreto_sm80_cleanbin_000009	f__Lachnospiraceae (UID1286)	57	420	207	57	354	9	0	0	0	90.17	2.38	22.22	0.9017	0.0238	0.8898	biscoreto_ms80
HSM7J4QF.dastoolbin_1	p__Proteobacteria (UID3887)	1487	256	161	3	252	1	0	0	0	98.14	0.62	0	0.9814	0.0062	0.9783	DASTool
HSM7J4QF.dastoolbin_10	f__Lachnospiraceae (UID1286)	57	420	207	50	295	75	0	0	0	90.77	19.86	1.33	0.9077	0.1986	0.8084	DASTool
HSM7J4QF.dastoolbin_2	f__Lachnospiraceae (UID1286)	57	420	207	1	417	2	0	0	0	99.52	0.64	0	0.9952	0.0064	0.992	DASTool
HSM7J4QF.dastoolbin_3	o__Clostridiales (UID1226)	155	278	158	4	273	1	0	0	0	97.47	0.02	100	0.9747	0.0002	0.9746	DASTool
HSM7J4QF.dastoolbin_4	o__Clostridiales (UID1212)	172	261	147	0	261	0	0	0	0	100	0	0	1	0	1	DASTool
HSM7J4QF.dastoolbin_5	o__Clostridiales (UID1212)	172	257	149	72	184	1	0	0	0	71.91	0.13	0	0.7191	0.0013	0.71845	DASTool
HSM7J4QF.dastoolbin_6	o__Bacteroidales (UID2657)	160	492	269	7	476	5	4	0	0	99.19	0.33	47.06	0.9919	0.0033	0.99025	DASTool
HSM7J4QF.dastoolbin_7	g__Bacteroides (UID2691)	33	839	309	34	799	6	0	0	0	97.2	0.55	16.67	0.972	0.0055	0.96925	DASTool
HSM7J4QF.dastoolbin_8	g__Bacteroides (UID2691)	33	839	309	29	794	16	0	0	0	98.46	1.87	31.25	0.9846	0.0187	0.97525	DASTool
HSM7J4QF.dastoolbin_9	o__Clostridiales (UID1226)	155	278	158	172	106	0	0	0	0	35.08	0	0	0.3508	0	0.3508	DASTool
HSM7J4QF.maxbin2.001	o__Bacteroidales (UID2657)	160	492	269	48	436	8	0	0	0	91.19	0.46	100	0.9119	0.0046	0.9096	maxbin2
HSM7J4QF.maxbin2.002	f__Lachnospiraceae (UID1286)	57	420	207	1	386	32	1	0	0	99.52	9.55	0	0.9952	0.0955	0.94745	maxbin2
HSM7J4QF.maxbin2.003	g__Bacteroides (UID2691)	33	839	309	34	799	6	0	0	0	97.2	0.55	16.67	0.972	0.0055	0.96925	maxbin2
HSM7J4QF.maxbin2.004	o__Clostridiales (UID1212)	172	261	147	0	261	0	0	0	0	100	0	0	1	0	1	maxbin2
HSM7J4QF.maxbin2.005	g__Bacteroides (UID2691)	33	839	309	29	794	16	0	0	0	98.46	1.87	31.25	0.9846	0.0187	0.97525	maxbin2
HSM7J4QF.maxbin2.006	p__Proteobacteria (UID3887)	1487	256	161	3	252	1	0	0	0	98.14	0.62	0	0.9814	0.0062	0.9783	maxbin2
HSM7J4QF.maxbin2.007	k__Bacteria (UID203)	5449	103	57	1	52	33	17	0	0	98.25	45.77	11.9	0.9825	0.4577	0.75365	maxbin2
HSM7J4QF.maxbin2.008	k__Bacteria (UID203)	5449	103	57	16	53	34	0	0	0	95.14	27.51	20.59	0.9514	0.2751	0.81385	maxbin2
HSM7J4QF.maxbin2.009	o__Clostridiales (UID1212)	172	257	149	57	175	24	1	0	0	77.51	14.81	3.7	0.7751	0.1481	0.70105	maxbin2
HSM7J4QF.metabat2.1	root (UID1)	5656	56	24	56	0	0	0	0	0	0	0	0	0	0	0	metabat2
HSM7J4QF.metabat2.10	o__Bacteroidales (UID2657)	160	492	269	31	449	12	0	0	0	98.59	3.53	41.67	0.9859	0.0353	0.96825	metabat2
HSM7J4QF.metabat2.11	o__Clostridiales (UID1226)	155	278	158	210	68	0	0	0	0	27.15	0	0	0.2715	0	0.2715	metabat2
HSM7J4QF.metabat2.12	o__Clostridiales (UID1226)	155	278	158	6	271	1	0	0	0	96.84	0.02	100	0.9684	0.0002	0.9683	metabat2
HSM7J4QF.metabat2.13	g__Bacteroides (UID2691)	33	839	309	114	716	9	0	0	0	89.64	1.48	22.22	0.8964	0.0148	0.889	metabat2
HSM7J4QF.metabat2.15	o__Clostridiales (UID1212)	172	257	149	81	175	1	0	0	0	68.56	0.13	0	0.6856	0.0013	0.68495	metabat2
HSM7J4QF.metabat2.16	g__Bacteroides (UID2691)	33	839	309	77	750	12	0	0	0	92.35	1.27	41.67	0.9235	0.0127	0.91715	metabat2
HSM7J4QF.metabat2.17	root (UID1)	5656	56	24	56	0	0	0	0	0	0	0	0	0	0	0	metabat2
HSM7J4QF.metabat2.2	o__Clostridiales (UID1212)	172	261	147	32	229	0	0	0	0	99.32	0	0	0.9932	0	0.9932	metabat2
HSM7J4QF.metabat2.4	f__Lachnospiraceae (UID1286)	57	420	207	1	419	0	0	0	0	99.52	0	0	0.9952	0	0.9952	metabat2
HSM7J4QF.metabat2.5	p__Proteobacteria (UID3887)	1487	256	161	35	220	1	0	0	0	90.68	0.62	0	0.9068	0.0062	0.9037	metabat2
HSM7J4QF.metabat2.6	root (UID1)	5656	56	24	56	0	0	0	0	0	0	0	0	0	0	0	metabat2
HSM7J4QF.metabat2.7	f__Lachnospiraceae (UID1286)	57	420	207	70	340	10	0	0	0	89.43	2.17	20	0.8943	0.0217	0.88345	metabat2
HSM7J4QF.metabat2.8	root (UID1)	5656	56	24	56	0	0	0	0	0	0	0	0	0	0	0	metabat2
HSM7J4QF.metabat2.9	root (UID1)	5656	56	24	56	0	0	0	0	0	0	0	0	0	0	0	metabat2
HSM7J4QF_concoct_bin_0	f__Lachnospiraceae (UID1286)	57	420	207	59	352	9	0	0	0	89.59	2.38	22.22	0.8959	0.0238	0.884	concoct
HSM7J4QF_concoct_bin_10	k__Bacteria (UID203)	5449	104	58	44	59	1	0	0	0	85.52	0.86	100	0.8552	0.0086	0.8509	concoct
HSM7J4QF_concoct_bin_12	g__Bacteroides (UID2691)	33	839	309	62	766	11	0	0	0	96.5	0.97	45.45	0.965	0.0097	0.96015	concoct
HSM7J4QF_concoct_bin_13	o__Clostridiales (UID1212)	172	257	149	76	180	1	0	0	0	72.46	0.13	0	0.7246	0.0013	0.72395	concoct
HSM7J4QF_concoct_bin_14	k__Bacteria (UID203)	5449	104	58	96	7	1	0	0	0	4.39	0.16	100	0.0439	0.0016	0.0431	concoct
HSM7J4QF_concoct_bin_15	k__Bacteria (UID203)	5449	102	56	96	6	0	0	0	0	8.39	0	0	0.0839	0	0.0839	concoct
HSM7J4QF_concoct_bin_16	o__Clostridiales (UID1212)	172	261	147	0	261	0	0	0	0	100	0	0	1	0	1	concoct
HSM7J4QF_concoct_bin_19	o__Clostridiales (UID1226)	155	278	158	4	273	1	0	0	0	97.47	0.02	100	0.9747	0.0002	0.9746	concoct
HSM7J4QF_concoct_bin_21	p__Firmicutes (UID1022)	100	295	158	192	102	1	0	0	0	30.74	0.32	0	0.3074	0.0032	0.3058	concoct
HSM7J4QF_concoct_bin_24	root (UID1)	5656	56	24	56	0	0	0	0	0	0	0	0	0	0	0	concoct
HSM7J4QF_concoct_bin_28	k__Bacteria (UID203)	5449	103	57	52	35	16	0	0	0	35.41	6.01	37.5	0.3541	0.0601	0.32405	concoct
HSM7J4QF_concoct_bin_30	o__Bacteroidales (UID2657)	160	492	269	30	461	1	0	0	0	98.22	0.19	100	0.9822	0.0019	0.98125	concoct
HSM7J4QF_concoct_bin_33	root (UID1)	5656	56	24	56	0	0	0	0	0	0	0	0	0	0	0	concoct
HSM7J4QF_concoct_bin_5	p__Proteobacteria (UID3887)	1487	256	161	6	249	1	0	0	0	96.89	0.62	0	0.9689	0.0062	0.9658	concoct
HSM7J4QF_concoct_bin_8	f__Lachnospiraceae (UID1286)	57	420	207	1	417	2	0	0	0	99.52	0.64	0	0.9952	0.0064	0.992	concoct
HSM7J4QF_contig_1063	o__Clostridiales (UID1212)	172	257	149	72	184	1	0	0	0	71.91	0.13	0	0.7191	0.0013	0.71845	vamb
HSM7J4QF_contig_209	o__Bacteroidales (UID2657)	160	492	269	7	476	5	4	0	0	99.19	0.33	47.06	0.9919	0.0033	0.99025	vamb
HSM7J4QF_contig_2366	o__Clostridiales (UID1226)	155	278	158	172	106	0	0	0	0	35.08	0	0	0.3508	0	0.3508	vamb
HSM7J4QF_contig_255	p__Proteobacteria (UID3887)	1487	256	161	3	252	1	0	0	0	98.14	0.62	0	0.9814	0.0062	0.9783	vamb
HSM7J4QF_contig_3466	k__Bacteria (UID203)	5449	104	58	77	27	0	0	0	0	39.14	0	0	0.3914	0	0.3914	vamb
HSM7J4QF_contig_3545	root (UID1)	5656	56	24	54	2	0	0	0	0	8.33	0	0	0.0833	0	0.0833	vamb
HSM7J4QF_contig_36144	k__Bacteria (UID203)	5449	104	58	99	5	0	0	0	0	7.76	0	0	0.0776	0	0.0776	vamb
HSM7J4QF_contig_3630	k__Bacteria (UID203)	5449	104	58	75	29	0	0	0	0	42.24	0	0	0.4224	0	0.4224	vamb
HSM7J4QF_contig_4009	o__Clostridiales (UID1226)	155	278	158	17	260	1	0	0	0	91.77	0.02	100	0.9177	0.0002	0.9176	vamb
HSM7J4QF_contig_5635	f__Lachnospiraceae (UID1286)	57	420	207	75	345	0	0	0	0	93.24	0	0	0.9324	0	0.9324	vamb
HSM7J4QF_contig_6166	root (UID1)	5656	56	24	56	0	0	0	0	0	0	0	0	0	0	0	vamb
HSM7J4QF_contig_794	o__Clostridiales (UID1212)	172	261	147	33	228	0	0	0	0	98.64	0	0	0.9864	0	0.9864	vamb
HSM7J4QF_contig_8279	k__Bacteria (UID203)	5449	104	58	85	19	0	0	0	0	27.76	0	0	0.2776	0	0.2776	vamb
HSM7J4QF_contig_907	f__Lachnospiraceae (UID1286)	57	420	207	85	327	8	0	0	0	85.2	1.89	25	0.852	0.0189	0.84255	vamb
bin.1	o__Clostridiales (UID1212)	172	257	149	76	180	1	0	0	0	72.46	0.13	0	0.7246	0.0013	0.72395	metawrap
bin.2	g__Bacteroides (UID2691)	33	839	309	34	799	6	0	0	0	97.2	0.55	16.67	0.972	0.0055	0.96925	metawrap
bin.3	o__Clostridiales (UID1226)	155	278	158	4	273	1	0	0	0	97.47	0.02	100	0.9747	0.0002	0.9746	metawrap
bin.4	o__Bacteroidales (UID2657)	160	492	269	31	460	1	0	0	0	98.59	0.19	100	0.9859	0.0019	0.98495	metawrap
bin.5	f__Lachnospiraceae (UID1286)	57	420	207	73	339	8	0	0	0	88.3	1.89	25	0.883	0.0189	0.87355	metawrap
bin.6	p__Proteobacteria (UID3887)	1487	256	161	3	252	1	0	0	0	98.14	0.62	0	0.9814	0.0062	0.9783	metawrap
bin.7	o__Clostridiales (UID1212)	172	261	147	0	261	0	0	0	0	100	0	0	1	0	1	metawrap
bin.8	g__Bacteroides (UID2691)	33	839	309	62	766	11	0	0	0	96.5	0.97	45.45	0.965	0.0097	0.96015	metawrap
bin.9	f__Lachnospiraceae (UID1286)	57	420	207	1	419	0	0	0	0	99.52	0	0	0.9952	0	0.9952	metawrap
HSMA33J3.biscoreto_nomerge_cleanbin_000001	g__Prevotella (UID2724)	55	567	296	4	558	5	0	0	0	98.99	1.35	0	0.9899	0.0135	0.98315	biscoreto_nomerge
HSMA33J3.biscoreto_nomerge_cleanbin_000002	o__Bacteroidales (UID2654)	163	485	265	2	476	7	0	0	0	99.25	0.42	42.86	0.9925	0.0042	0.9904	biscoreto_nomerge
HSMA33J3.biscoreto_nomerge_cleanbin_000003	p__Bacteroidetes (UID2605)	350	314	208	9	298	7	0	0	0	96.39	2.48	14.29	0.9639	0.0248	0.9515	biscoreto_nomerge
HSMA33J3.biscoreto_nomerge_cleanbin_000004	o__Bacteroidales (UID2657)	160	492	269	21	467	4	0	0	0	96.47	0.81	0	0.9647	0.0081	0.96065	biscoreto_nomerge
HSMA33J3.biscoreto_sm50_cleanbin_000001	o__Bacteroidales (UID2654)	163	485	265	3	482	0	0	0	0	99.22	0	0	0.9922	0	0.9922	biscoreto_ms50
HSMA33J3.biscoreto_sm50_cleanbin_000002	g__Prevotella (UID2724)	55	567	296	4	558	5	0	0	0	98.99	1.35	0	0.9899	0.0135	0.98315	biscoreto_ms50
HSMA33J3.biscoreto_sm50_cleanbin_000003	o__Bacteroidales (UID2657)	160	492	269	12	474	6	0	0	0	97.77	0.9	0	0.9777	0.009	0.9732	biscoreto_ms50
HSMA33J3.biscoreto_sm50_cleanbin_000004	p__Bacteroidetes (UID2605)	350	314	208	9	298	7	0	0	0	96.39	2.48	14.29	0.9639	0.0248	0.9515	biscoreto_ms50
HSMA33J3.biscoreto_sm80_cleanbin_000001	g__Prevotella (UID2724)	55	567	296	4	558	5	0	0	0	98.99	1.35	0	0.9899	0.0135	0.98315	biscoreto_ms80
HSMA33J3.biscoreto_sm80_cleanbin_000002	o__Bacteroidales (UID2654)	163	485	265	2	476	7	0	0	0	99.25	0.42	42.86	0.9925	0.0042	0.9904	biscoreto_ms80
HSMA33J3.biscoreto_sm80_cleanbin_000003	o__Bacteroidales (UID2657)	160	492	269	12	474	6	0	0	0	97.77	0.9	0	0.9777	0.009	0.9732	biscoreto_ms80
HSMA33J3.biscoreto_sm80_cleanbin_000004	p__Bacteroidetes (UID2605)	350	314	208	9	298	7	0	0	0	96.39	2.48	14.29	0.9639	0.0248	0.9515	biscoreto_ms80
HSMA33J3.dastoolbin_1	o__Bacteroidales (UID2654)	163	485	265	2	476	7	0	0	0	99.25	0.42	42.86	0.9925	0.0042	0.9904	DASTool
HSMA33J3.dastoolbin_2	g__Prevotella (UID2724)	55	567	296	7	555	5	0	0	0	97.97	1.35	0	0.9797	0.0135	0.97295	DASTool
HSMA33J3.dastoolbin_3	p__Bacteroidetes (UID2605)	350	314	208	9	298	7	0	0	0	96.39	2.48	14.29	0.9639	0.0248	0.9515	DASTool
HSMA33J3.dastoolbin_4	o__Bacteroidales (UID2657)	160	492	269	21	467	4	0	0	0	96.47	0.81	0	0.9647	0.0081	0.96065	DASTool
HSMA33J3.dastoolbin_5	p__Proteobacteria (UID3887)	1487	256	161	119	136	1	0	0	0	49.67	0.04	0	0.4967	0.0004	0.4965	DASTool
HSMA33J3.dastoolbin_6	o__Clostridiales (UID1212)	172	261	147	124	120	16	1	0	0	51.14	8.72	68.42	0.5114	0.0872	0.4678	DASTool
HSMA33J3.maxbin2.001	g__Prevotella (UID2724)	55	567	296	4	557	6	0	0	0	98.99	1.69	0	0.9899	0.0169	0.98145	maxbin2
HSMA33J3.maxbin2.002	o__Bacteroidales (UID2654)	163	485	265	2	476	7	0	0	0	99.25	0.42	42.86	0.9925	0.0042	0.9904	maxbin2
HSMA33J3.maxbin2.003	o__Bacteroidales (UID2657)	160	492	269	27	439	26	0	0	0	98.31	4.52	3.85	0.9831	0.0452	0.9605	maxbin2
HSMA33J3.maxbin2.004	o__Bacteroidales (UID2617)	213	406	265	227	125	39	14	1	0	42.85	12.54	31.03	0.4285	0.1254	0.3658	maxbin2
HSMA33J3.maxbin2.005	p__Bacteroidetes (UID2605)	350	314	208	20	280	14	0	0	0	92.71	3.04	7.14	0.9271	0.0304	0.9119	maxbin2
HSMA33J3.maxbin2.006	k__Bacteria (UID203)	5449	103	58	39	33	18	7	3	3	75.17	51.03	29.89	0.7517	0.5103	0.49655	maxbin2
HSMA33J3.maxbin2.007	o__Clostridiales (UID1212)	172	261	147	130	114	16	1	0	0	50.69	8.72	68.42	0.5069	0.0872	0.4633	maxbin2
HSMA33J3.maxbin2.008	p__Proteobacteria (UID3887)	1487	256	161	128	124	4	0	0	0	45.88	1.9	0	0.4588	0.019	0.4493	maxbin2
HSMA33J3.metabat2.1	o__Bacteroidales (UID2654)	163	485	265	253	232	0	0	0	0	35.2	0	0	0.352	0	0.352	metabat2
HSMA33J3.metabat2.2	o__Clostridiales (UID1212)	172	261	147	133	111	17	0	0	0	48.99	8.04	76.47	0.4899	0.0804	0.4497	metabat2
HSMA33J3.metabat2.3	p__Proteobacteria (UID3887)	1487	256	161	146	110	0	0	0	0	44.67	0	0	0.4467	0	0.4467	metabat2
HSMA33J3.metabat2.4	p__Bacteroidetes (UID2605)	350	314	208	9	298	7	0	0	0	96.39	2.48	14.29	0.9639	0.0248	0.9515	metabat2
HSMA33J3.metabat2.5	g__Bacteroides (UID2691)	33	839	309	97	269	273	156	41	3	90.74	89.36	27.73	0.9074	0.8936	0.4606	metabat2
HSMA33J3.metabat2.6	k__Bacteria (UID203)	5449	104	58	69	35	0	0	0	0	51.72	0	0	0.5172	0	0.5172	metabat2
HSMA33J3.metabat2.7	o__Bacteroidales (UID2657)	160	492	269	21	467	4	0	0	0	96.47	0.81	0	0.9647	0.0081	0.96065	metabat2
HSMA33J3.metabat2.8	g__Prevotella (UID2724)	55	567	296	7	555	5	0	0	0	97.97	1.35	0	0.9797	0.0135	0.97295	metabat2
HSMA33J3_concoct_bin_10	g__Prevotella (UID2724)	55	567	296	4	558	5	0	0	0	98.99	1.35	0	0.9899	0.0135	0.98315	concoct
HSMA33J3_concoct_bin_13	o__Bacteroidales (UID2654)	163	485	265	2	291	185	7	0	0	99.25	43.12	27.67	0.9925	0.4312	0.7769	concoct
HSMA33J3_concoct_bin_14	o__Bacteroidales (UID2657)	160	492	269	13	410	68	1	0	0	97.72	15.29	11.27	0.9772	0.1529	0.90075	concoct
HSMA33J3_concoct_bin_17	p__Bacteroidetes (UID2605)	350	314	208	6	299	9	0	0	0	97.36	3.45	11.11	0.9736	0.0345	0.95635	concoct
HSMA33J3_concoct_bin_20	k__Bacteria (UID203)	5449	104	58	36	39	18	10	1	0	58.7	26.39	29.63	0.587	0.2639	0.45505	concoct
HSMA33J3_concoct_bin_23	p__Proteobacteria (UID3887)	1487	256	161	119	136	1	0	0	0	49.67	0.04	0	0.4967	0.0004	0.4965	concoct
HSMA33J3_concoct_bin_27	o__Clostridiales (UID1212)	172	261	147	124	120	16	1	0	0	51.14	8.72	68.42	0.5114	0.0872	0.4678	concoct
HSMA33J3_concoct_bin_3	root (UID1)	5656	56	24	56	0	0	0	0	0	0	0	0	0	0	0	concoct
HSMA33J3_concoct_bin_35	k__Bacteria (UID203)	5449	103	57	92	11	0	0	0	0	9.41	0	0	0.0941	0	0.0941	concoct
HSMA33J3_concoct_bin_44	k__Bacteria (UID203)	5449	104	58	70	31	3	0	0	0	40.6	5.17	100	0.406	0.0517	0.38015	concoct
HSMA33J3_contig_1172	o__Bacteroidales (UID2657)	160	492	269	49	443	0	0	0	0	91.66	0	0	0.9166	0	0.9166	vamb
HSMA33J3_contig_13165	k__Bacteria (UID203)	5449	104	58	99	5	0	0	0	0	8.62	0	0	0.0862	0	0.0862	vamb
HSMA33J3_contig_3485	k__Bacteria (UID203)	5449	104	58	88	16	0	0	0	0	22.41	0	0	0.2241	0	0.2241	vamb
HSMA33J3_contig_3521	k__Bacteria (UID203)	5449	104	58	88	16	0	0	0	0	22.41	0	0	0.2241	0	0.2241	vamb
HSMA33J3_contig_3790	o__Bacteroidales (UID2654)	163	485	265	112	373	0	0	0	0	72.81	0	0	0.7281	0	0.7281	vamb
HSMA33J3_contig_3972	k__Bacteria (UID203)	5449	104	58	92	12	0	0	0	0	18.97	0	0	0.1897	0	0.1897	vamb
HSMA33J3_contig_4451	k__Bacteria (UID203)	5449	104	58	80	24	0	0	0	0	36.21	0	0	0.3621	0	0.3621	vamb
HSMA33J3_contig_5191	g__Prevotella (UID2724)	55	567	296	133	433	1	0	0	0	74.83	0.34	0	0.7483	0.0034	0.7466	vamb
HSMA33J3_contig_5816	k__Bacteria (UID203)	5449	104	58	95	9	0	0	0	0	12.07	0	0	0.1207	0	0.1207	vamb
HSMA33J3_contig_6797	k__Bacteria (UID203)	5449	104	58	103	1	0	0	0	0	1.72	0	0	0.0172	0	0.0172	vamb
HSMA33J3_contig_7002	root (UID1)	5656	56	24	56	0	0	0	0	0	0	0	0	0	0	0	vamb
HSMA33J3_contig_86	p__Proteobacteria (UID3887)	1487	256	161	117	138	1	0	0	0	49.91	0.04	0	0.4991	0.0004	0.4989	vamb
bin.1	o__Bacteroidales (UID2657)	160	492	269	25	466	1	0	0	0	96.28	0.19	0	0.9628	0.0019	0.96185	metawrap
bin.2	o__Bacteroidales (UID2654)	163	485	265	2	477	6	0	0	0	99.25	0.23	50	0.9925	0.0023	0.99135	metawrap
bin.3	p__Bacteroidetes (UID2605)	350	314	208	9	298	7	0	0	0	96.39	2.48	14.29	0.9639	0.0248	0.9515	metawrap
bin.4	g__Prevotella (UID2724)	55	567	296	4	558	5	0	0	0	98.99	1.35	0	0.9899	0.0135	0.98315	metawrap
bin.5	o__Clostridiales (UID1212)	172	261	147	124	120	16	1	0	0	51.14	8.72	68.42	0.5114	0.0872	0.4678	metawrap
MSM5LLF6.biscoreto_nomerge_cleanbin_000001	f__Lachnospiraceae (UID1286)	57	420	207	3	411	6	0	0	0	99.21	1.74	0	0.9921	0.0174	0.9834	biscoreto_nomerge
MSM5LLF6.biscoreto_nomerge_cleanbin_000002	o__Clostridiales (UID1212)	172	263	149	9	252	2	0	0	0	94.63	0.56	50	0.9463	0.0056	0.9435	biscoreto_nomerge
MSM5LLF6.biscoreto_nomerge_cleanbin_000003	f__Lachnospiraceae (UID1286)	57	420	207	5	408	7	0	0	0	97.83	1.65	0	0.9783	0.0165	0.97005	biscoreto_nomerge
MSM5LLF6.biscoreto_nomerge_cleanbin_000004	o__Clostridiales (UID1212)	172	261	147	0	261	0	0	0	0	100	0	0	1	0	1	biscoreto_nomerge
MSM5LLF6.biscoreto_nomerge_cleanbin_000005	o__Clostridiales (UID1226)	155	278	158	4	267	7	0	0	0	98.63	1.96	28.57	0.9863	0.0196	0.9765	biscoreto_nomerge
MSM5LLF6.biscoreto_nomerge_cleanbin_000006	o__Clostridiales (UID1212)	172	263	149	3	254	6	0	0	0	98.66	0.37	33.33	0.9866	0.0037	0.98475	biscoreto_nomerge
MSM5LLF6.biscoreto_nomerge_cleanbin_000007	f__Enterobacteriaceae (UID5124)	134	1173	336	77	1061	35	0	0	0	92.34	2.4	82.86	0.9234	0.024	0.9114	biscoreto_nomerge
MSM5LLF6.biscoreto_nomerge_cleanbin_000008	o__Selenomonadales (UID1024)	64	334	167	21	279	31	3	0	0	91.2	12.24	90	0.912	0.1224	0.8508	biscoreto_nomerge
MSM5LLF6.biscoreto_nomerge_cleanbin_000009	o__Clostridiales (UID1212)	172	263	149	91	170	2	0	0	0	61.39	1.34	0	0.6139	0.0134	0.6072	biscoreto_nomerge
MSM5LLF6.biscoreto_nomerge_cleanbin_000010	f__Lachnospiraceae (UID1256)	33	333	171	109	223	1	0	0	0	68.73	0.29	100	0.6873	0.0029	0.68585	biscoreto_nomerge
MSM5LLF6.biscoreto_nomerge_cleanbin_000011	f__Lachnospiraceae (UID1256)	33	333	171	107	220	6	0	0	0	70.55	1.9	33.33	0.7055	0.019	0.696	biscoreto_nomerge
MSM5LLF6.biscoreto_nomerge_cleanbin_000012	o__Clostridiales (UID1226)	155	278	158	112	151	14	1	0	0	58.98	9.18	11.76	0.5898	0.0918	0.5439	biscoreto_nomerge
MSM5LLF6.biscoreto_nomerge_cleanbin_000013	k__Bacteria (UID2372)	131	177	106	70	105	2	0	0	0	45.91	1.26	0	0.4591	0.0126	0.4528	biscoreto_nomerge
MSM5LLF6.biscoreto_sm50_cleanbin_000001	f__Lachnospiraceae (UID1286)	57	420	207	3	411	6	0	0	0	99.21	1.74	0	0.9921	0.0174	0.9834	biscoreto_ms50
MSM5LLF6.biscoreto_sm50_cleanbin_000002	o__Clostridiales (UID1212)	172	263	149	7	254	2	0	0	0	95.64	0.56	50	0.9564	0.0056	0.9536	biscoreto_ms50
MSM5LLF6.biscoreto_sm50_cleanbin_000003	f__Lachnospiraceae (UID1286)	57	420	207	5	408	7	0	0	0	97.83	1.65	0	0.9783	0.0165	0.97005	biscoreto_ms50
MSM5LLF6.biscoreto_sm50_cleanbin_000004	o__Clostridiales (UID1226)	155	278	158	4	267	7	0	0	0	98.63	2.27	14.29	0.9863	0.0227	0.97495	biscoreto_ms50
MSM5LLF6.biscoreto_sm50_cleanbin_000005	o__Clostridiales (UID1212)	172	261	147	0	261	0	0	0	0	100	0	0	1	0	1	biscoreto_ms50
MSM5LLF6.biscoreto_sm50_cleanbin_000006	o__Clostridiales (UID1212)	172	263	149	3	254	6	0	0	0	98.66	0.37	33.33	0.9866	0.0037	0.98475	biscoreto_ms50
MSM5LLF6.biscoreto_sm50_cleanbin_000007	f__Enterobacteriaceae (UID5124)	134	1173	336	72	1059	42	0	0	0	93.03	2.99	73.81	0.9303	0.0299	0.91535	biscoreto_ms50
MSM5LLF6.biscoreto_sm50_cleanbin_000008	o__Selenomonadales (UID1024)	64	334	167	20	281	28	5	0	0	91.8	11.88	83.72	0.918	0.1188	0.8586	biscoreto_ms50
MSM5LLF6.biscoreto_sm50_cleanbin_000009	o__Clostridiales (UID1212)	172	263	149	91	170	2	0	0	0	61.39	1.34	0	0.6139	0.0134	0.6072	biscoreto_ms50
MSM5LLF6.biscoreto_sm50_cleanbin_000010	f__Lachnospiraceae (UID1256)	33	333	171	109	223	1	0	0	0	68.73	0.29	100	0.6873	0.0029	0.68585	biscoreto_ms50
MSM5LLF6.biscoreto_sm50_cleanbin_000011	f__Lachnospiraceae (UID1256)	33	333	171	106	221	6	0	0	0	71.14	1.9	33.33	0.7114	0.019	0.7019	biscoreto_ms50
MSM5LLF6.biscoreto_sm50_cleanbin_000012	o__Clostridiales (UID1226)	155	278	158	110	153	14	1	0	0	59.61	9.18	11.76	0.5961	0.0918	0.5502	biscoreto_ms50
MSM5LLF6.biscoreto_sm50_cleanbin_000013	k__Bacteria (UID2372)	131	177	106	70	105	2	0	0	0	45.91	1.26	0	0.4591	0.0126	0.4528	biscoreto_ms50
MSM5LLF6.biscoreto_sm80_cleanbin_000001	f__Lachnospiraceae (UID1286)	57	420	207	3	411	6	0	0	0	99.21	1.74	0	0.9921	0.0174	0.9834	biscoreto_ms80
MSM5LLF6.biscoreto_sm80_cleanbin_000002	o__Clostridiales (UID1212)	172	263	149	7	254	2	0	0	0	95.64	0.56	50	0.9564	0.0056	0.9536	biscoreto_ms80
MSM5LLF6.biscoreto_sm80_cleanbin_000003	f__Lachnospiraceae (UID1286)	57	420	207	5	408	7	0	0	0	97.83	1.65	0	0.9783	0.0165	0.97005	biscoreto_ms80
MSM5LLF6.biscoreto_sm80_cleanbin_000004	o__Clostridiales (UID1226)	155	278	158	4	267	7	0	0	0	98.63	2.27	14.29	0.9863	0.0227	0.97495	biscoreto_ms80
MSM5LLF6.biscoreto_sm80_cleanbin_000005	o__Clostridiales (UID1212)	172	261	147	0	261	0	0	0	0	100	0	0	1	0	1	biscoreto_ms80
MSM5LLF6.biscoreto_sm80_cleanbin_000006	o__Clostridiales (UID1212)	172	263	149	3	254	6	0	0	0	98.66	0.37	33.33	0.9866	0.0037	0.98475	biscoreto_ms80
MSM5LLF6.biscoreto_sm80_cleanbin_000007	f__Enterobacteriaceae (UID5124)	134	1173	336	72	1059	42	0	0	0	93.03	2.99	73.81	0.9303	0.0299	0.91535	biscoreto_ms80
MSM5LLF6.biscoreto_sm80_cleanbin_000008	o__Selenomonadales (UID1024)	64	334	167	21	280	30	3	0	0	91.2	11.64	92.31	0.912	0.1164	0.8538	biscoreto_ms80
MSM5LLF6.biscoreto_sm80_cleanbin_000009	o__Clostridiales (UID1212)	172	263	149	91	170	2	0	0	0	61.39	1.34	0	0.6139	0.0134	0.6072	biscoreto_ms80
MSM5LLF6.biscoreto_sm80_cleanbin_000010	f__Lachnospiraceae (UID1256)	33	333	171	109	223	1	0	0	0	68.73	0.29	100	0.6873	0.0029	0.68585	biscoreto_ms80
MSM5LLF6.biscoreto_sm80_cleanbin_000011	f__Lachnospiraceae (UID1256)	33	333	171	106	221	6	0	0	0	71.14	1.9	33.33	0.7114	0.019	0.7019	biscoreto_ms80
MSM5LLF6.biscoreto_sm80_cleanbin_000012	o__Clostridiales (UID1226)	155	278	158	110	153	14	1	0	0	59.61	9.18	11.76	0.5961	0.0918	0.5502	biscoreto_ms80
MSM5LLF6.biscoreto_sm80_cleanbin_000013	k__Bacteria (UID2372)	131	177	106	70	105	2	0	0	0	45.91	1.26	0	0.4591	0.0126	0.4528	biscoreto_ms80
MSM5LLF6.dastoolbin_1	f__Enterobacteriaceae (UID5124)	134	1173	336	77	1061	35	0	0	0	92.34	2.4	82.86	0.9234	0.024	0.9114	DASTool
MSM5LLF6.dastoolbin_10	o__Clostridiales (UID1212)	172	263	149	103	158	2	0	0	0	59.67	1.34	0	0.5967	0.0134	0.59	DASTool
MSM5LLF6.dastoolbin_11	o__Clostridiales (UID1226)	155	278	158	110	153	14	1	0	0	59.61	9.18	11.76	0.5961	0.0918	0.5502	DASTool
MSM5LLF6.dastoolbin_2	f__Lachnospiraceae (UID1286)	57	420	207	17	398	5	0	0	0	97.83	1.69	0	0.9783	0.0169	0.96985	DASTool
MSM5LLF6.dastoolbin_3	f__Lachnospiraceae (UID1286)	57	420	207	2	410	8	0	0	0	99.03	1.57	0	0.9903	0.0157	0.98245	DASTool
MSM5LLF6.dastoolbin_4	o__Clostridiales (UID1212)	172	261	147	0	261	0	0	0	0	100	0	0	1	0	1	DASTool
MSM5LLF6.dastoolbin_5	o__Clostridiales (UID1212)	172	263	149	9	252	2	0	0	0	94.63	0.56	50	0.9463	0.0056	0.9435	DASTool
MSM5LLF6.dastoolbin_6	o__Clostridiales (UID1212)	172	263	149	3	254	6	0	0	0	98.66	0.37	33.33	0.9866	0.0037	0.98475	DASTool
MSM5LLF6.dastoolbin_7	o__Selenomonadales (UID1024)	64	334	167	46	282	6	0	0	0	82.08	2.79	66.67	0.8208	0.0279	0.80685	DASTool
MSM5LLF6.dastoolbin_8	o__Clostridiales (UID1226)	155	278	158	8	265	5	0	0	0	96.1	1.33	20	0.961	0.0133	0.95435	DASTool
MSM5LLF6.dastoolbin_9	k__Bacteria (UID2372)	131	177	106	70	105	2	0	0	0	45.91	1.26	0	0.4591	0.0126	0.4528	DASTool
MSM5LLF6.maxbin2.001	f__Lachnospiraceae (UID1286)	57	420	207	2	410	8	0	0	0	99.03	1.57	0	0.9903	0.0157	0.98245	maxbin2
MSM5LLF6.maxbin2.002	o__Clostridiales (UID1212)	172	263	149	3	254	6	0	0	0	98.66	0.37	33.33	0.9866	0.0037	0.98475	maxbin2
MSM5LLF6.maxbin2.003	o__Clostridiales (UID1212)	172	261	147	0	261	0	0	0	0	100	0	0	1	0	1	maxbin2
MSM5LLF6.maxbin2.004	f__Lachnospiraceae (UID1286)	57	420	207	3	411	6	0	0	0	99.21	1.74	0	0.9921	0.0174	0.9834	maxbin2
MSM5LLF6.maxbin2.005	o__Selenomonadales (UID1024)	64	334	167	21	279	31	3	0	0	91.2	12.24	90	0.912	0.1224	0.8508	maxbin2
MSM5LLF6.maxbin2.006	o__Clostridiales (UID1226)	155	278	158	4	265	9	0	0	0	98.63	3.22	22.22	0.9863	0.0322	0.9702	maxbin2
MSM5LLF6.maxbin2.007	f__Enterobacteriaceae (UID5124)	134	1173	336	70	1061	42	0	0	0	93.21	2.9	69.05	0.9321	0.029	0.9176	maxbin2
MSM5LLF6.maxbin2.008	o__Clostridiales (UID1212)	172	263	149	7	253	3	0	0	0	95.64	0.89	33.33	0.9564	0.0089	0.95195	maxbin2
MSM5LLF6.maxbin2.009	k__Bacteria (UID2372)	131	177	106	60	85	31	1	0	0	54.87	11.79	0	0.5487	0.1179	0.48975	maxbin2
MSM5LLF6.maxbin2.010	f__Lachnospiraceae (UID1256)	33	333	171	56	137	124	16	0	0	84.7	49.51	8.14	0.847	0.4951	0.59945	maxbin2
MSM5LLF6.maxbin2.011	k__Bacteria (UID203)	5449	103	57	63	25	14	1	0	0	29.59	5.88	17.65	0.2959	0.0588	0.2665	maxbin2
MSM5LLF6.maxbin2.012	o__Clostridiales (UID1226)	155	278	158	153	121	4	0	0	0	47.42	2.53	25	0.4742	0.0253	0.46155	maxbin2
MSM5LLF6.maxbin2.013	o__Clostridiales (UID1212)	172	263	149	91	170	2	0	0	0	61.39	1.34	0	0.6139	0.0134	0.6072	maxbin2
MSM5LLF6.maxbin2.014	o__Clostridiales (UID1226)	155	278	158	166	91	19	2	0	0	38.13	7.76	8	0.3813	0.0776	0.3425	maxbin2
MSM5LLF6.metabat2.1	k__Bacteria (UID203)	5449	103	57	90	13	0	0	0	0	11.53	0	0	0.1153	0	0.1153	metabat2
MSM5LLF6.metabat2.10	o__Clostridiales (UID1226)	155	278	158	128	146	4	0	0	0	55.91	2.53	50	0.5591	0.0253	0.54645	metabat2
MSM5LLF6.metabat2.11	f__Enterobacteriaceae (UID5124)	134	1173	336	80	1056	37	0	0	0	92.47	2.75	70.27	0.9247	0.0275	0.91095	metabat2
MSM5LLF6.metabat2.12	k__Bacteria (UID2372)	131	177	106	78	97	2	0	0	0	41.19	1.26	0	0.4119	0.0126	0.4056	metabat2
MSM5LLF6.metabat2.13	f__Lachnospiraceae (UID1286)	57	420	207	7	408	5	0	0	0	97.77	1.69	0	0.9777	0.0169	0.96925	metabat2
MSM5LLF6.metabat2.14	o__Clostridiales (UID1212)	172	263	149	4	253	6	0	0	0	97.99	0.37	33.33	0.9799	0.0037	0.97805	metabat2
MSM5LLF6.metabat2.15	k__Bacteria (UID203)	5449	103	57	97	6	0	0	0	0	9.65	0	0	0.0965	0	0.0965	metabat2
MSM5LLF6.metabat2.16	f__Lachnospiraceae (UID1286)	57	420	207	19	389	12	0	0	0	95.41	3.02	0	0.9541	0.0302	0.939	metabat2
MSM5LLF6.metabat2.17	k__Bacteria (UID203)	5449	102	56	84	18	0	0	0	0	12.5	0	0	0.125	0	0.125	metabat2
MSM5LLF6.metabat2.18	f__Lachnospiraceae (UID1256)	33	333	171	122	204	7	0	0	0	64.27	3.51	28.57	0.6427	0.0351	0.62515	metabat2
MSM5LLF6.metabat2.19	o__Clostridiales (UID1212)	172	263	149	7	254	2	0	0	0	95.64	0.56	50	0.9564	0.0056	0.9536	metabat2
MSM5LLF6.metabat2.2	o__Clostridiales (UID1212)	172	261	147	53	208	0	0	0	0	79.59	0	0	0.7959	0	0.7959	metabat2
MSM5LLF6.metabat2.3	root (UID1)	5656	56	24	56	0	0	0	0	0	0	0	0	0	0	0	metabat2
MSM5LLF6.metabat2.4	root (UID1)	5656	56	24	56	0	0	0	0	0	0	0	0	0	0	0	metabat2
MSM5LLF6.metabat2.5	k__Bacteria (UID203)	5449	103	57	79	23	1	0	0	0	26.75	1.75	100	0.2675	0.0175	0.25875	metabat2
MSM5LLF6.metabat2.6	k__Bacteria (UID203)	5449	104	58	77	27	0	0	0	0	42.24	0	0	0.4224	0	0.4224	metabat2
MSM5LLF6.metabat2.7	o__Selenomonadales (UID1024)	64	334	167	46	282	6	0	0	0	82.08	2.79	66.67	0.8208	0.0279	0.80685	metabat2
MSM5LLF6.metabat2.8	f__Lachnospiraceae (UID1256)	33	333	171	130	192	9	2	0	0	67.15	4.16	13.33	0.6715	0.0416	0.6507	metabat2
MSM5LLF6.metabat2.9	o__Clostridiales (UID1226)	155	278	158	6	265	7	0	0	0	98	2.27	14.29	0.98	0.0227	0.96865	metabat2
MSM5LLF6_concoct_bin_1	k__Bacteria (UID203)	5449	103	57	97	6	0	0	0	0	9.65	0	0	0.0965	0	0.0965	concoct
MSM5LLF6_concoct_bin_12	o__Clostridiales (UID1212)	172	263	149	214	49	0	0	0	0	13.43	0	0	0.1343	0	0.1343	concoct
MSM5LLF6_concoct_bin_13	o__Clostridiales (UID1212)	172	263	149	221	42	0	0	0	0	6.38	0	0	0.0638	0	0.0638	concoct
MSM5LLF6_concoct_bin_14	root (UID1)	5656	56	24	0	0	56	0	0	0	100	100	58.93	1	1	0.5	concoct
MSM5LLF6_concoct_bin_17	o__Clostridiales (UID1226)	155	278	158	8	265	5	0	0	0	96.1	1.33	20	0.961	0.0133	0.95435	concoct
MSM5LLF6_concoct_bin_19	root (UID1)	5656	56	24	56	0	0	0	0	0	0	0	0	0	0	0	concoct
MSM5LLF6_concoct_bin_22	k__Bacteria (UID203)	5449	103	57	85	14	4	0	0	0	10.02	1.4	0	0.1002	0.014	0.0932	concoct
MSM5LLF6_concoct_bin_23	k__Bacteria (UID2372)	131	177	106	68	107	2	0	0	0	47.8	1.26	0	0.478	0.0126	0.4717	concoct
MSM5LLF6_concoct_bin_26	o__Clostridiales (UID1212)	172	263	149	94	167	2	0	0	0	60.77	1.34	0	0.6077	0.0134	0.601	concoct
MSM5LLF6_concoct_bin_27	o__Clostridiales (UID1226)	155	278	158	110	153	14	1	0	0	59.61	9.18	11.76	0.5961	0.0918	0.5502	concoct
MSM5LLF6_concoct_bin_3	o__Selenomonadales (UID1024)	64	334	167	22	279	30	3	0	0	90.6	11.64	92.31	0.906	0.1164	0.8478	concoct
MSM5LLF6_concoct_bin_33	o__Clostridiales (UID1212)	172	263	149	3	254	6	0	0	0	98.66	0.37	33.33	0.9866	0.0037	0.98475	concoct
MSM5LLF6_concoct_bin_34	root (UID1)	5656	56	24	56	0	0	0	0	0	0	0	0	0	0	0	concoct
MSM5LLF6_concoct_bin_35	o__Clostridiales (UID1212)	172	263	149	40	221	2	0	0	0	94.63	0.56	50	0.9463	0.0056	0.9435	concoct
MSM5LLF6_concoct_bin_37	f__Enterobacteriaceae (UID5124)	134	1173	336	72	1059	42	0	0	0	93.35	2.99	73.81	0.9335	0.0299	0.91855	concoct
MSM5LLF6_concoct_bin_39	root (UID1)	5656	56	24	56	0	0	0	0	0	0	0	0	0	0	0	concoct
MSM5LLF6_concoct_bin_4	o__Clostridiales (UID1212)	172	261	147	0	261	0	0	0	0	100	0	0	1	0	1	concoct
MSM5LLF6_concoct_bin_41	o__Clostridiales (UID1226)	155	278	158	180	97	1	0	0	0	32.2	0.63	100	0.322	0.0063	0.31885	concoct
MSM5LLF6_concoct_bin_9	k__Bacteria (UID203)	5449	104	58	16	46	41	1	0	0	85.84	49.48	22.73	0.8584	0.4948	0.611	concoct
MSM5LLF6_contig_1065	f__Lachnospiraceae (UID1256)	33	333	171	109	223	1	0	0	0	68.73	0.29	100	0.6873	0.0029	0.68585	vamb
MSM5LLF6_contig_11718	o__Clostridiales (UID1212)	172	261	147	14	247	0	0	0	0	97.96	0	0	0.9796	0	0.9796	vamb
MSM5LLF6_contig_1202	o__Clostridiales (UID1226)	155	278	158	147	125	6	0	0	0	50.01	2.74	33.33	0.5001	0.0274	0.4864	vamb
MSM5LLF6_contig_1606	f__Enterobacteriaceae (UID5124)	134	1173	336	77	1061	35	0	0	0	92.34	2.4	82.86	0.9234	0.024	0.9114	vamb
MSM5LLF6_contig_1737	k__Bacteria (UID203)	5449	103	57	98	5	0	0	0	0	7.89	0	0	0.0789	0	0.0789	vamb
MSM5LLF6_contig_1923	o__Clostridiales (UID1212)	172	263	149	103	158	2	0	0	0	59.67	1.34	0	0.5967	0.0134	0.59	vamb
MSM5LLF6_contig_2366	k__Bacteria (UID203)	5449	103	57	1	85	17	0	0	0	98.25	5.74	11.76	0.9825	0.0574	0.9538	vamb
MSM5LLF6_contig_283	f__Lachnospiraceae (UID1256)	33	333	171	125	204	4	0	0	0	69.67	1.32	25	0.6967	0.0132	0.6901	vamb
MSM5LLF6_contig_292	k__Bacteria (UID203)	5449	103	57	77	25	1	0	0	0	28.5	1.75	100	0.285	0.0175	0.27625	vamb
MSM5LLF6_contig_3703	f__Lachnospiraceae (UID1286)	57	420	207	17	398	5	0	0	0	97.83	1.69	0	0.9783	0.0169	0.96985	vamb
MSM5LLF6_contig_4353	root (UID1)	5656	56	24	56	0	0	0	0	0	0	0	0	0	0	0	vamb
MSM5LLF6_contig_438	o__Selenomonadales (UID1024)	64	334	167	21	280	28	5	0	0	91.2	11.88	83.72	0.912	0.1188	0.8526	vamb
MSM5LLF6_contig_478	k__Bacteria (UID203)	5449	103	57	78	25	0	0	0	0	29.98	0	0	0.2998	0	0.2998	vamb
MSM5LLF6_contig_576	k__Bacteria (UID203)	5449	103	57	98	5	0	0	0	0	7.89	0	0	0.0789	0	0.0789	vamb
MSM5LLF6_contig_742	o__Clostridiales (UID1212)	172	263	149	9	252	2	0	0	0	94.63	0.56	50	0.9463	0.0056	0.9435	vamb
MSM5LLF6_contig_907	f__Lachnospiraceae (UID1286)	57	420	207	12	403	5	0	0	0	96.86	1.33	0	0.9686	0.0133	0.96195	vamb
MSM5LLF6_contig_92	o__Clostridiales (UID1212)	172	263	149	19	238	6	0	0	0	89.26	0.37	33.33	0.8926	0.0037	0.89075	vamb
bin.1	o__Clostridiales (UID1212)	172	263	149	91	170	2	0	0	0	61.39	1.34	0	0.6139	0.0134	0.6072	metawrap
bin.10	f__Lachnospiraceae (UID1256)	33	333	171	125	204	4	0	0	0	69.67	1.32	25	0.6967	0.0132	0.6901	metawrap
bin.11	o__Clostridiales (UID1226)	155	278	158	130	145	3	0	0	0	55.28	1.9	66.67	0.5528	0.019	0.5433	metawrap
bin.12	o__Selenomonadales (UID1024)	64	334	167	46	282	6	0	0	0	82.08	2.79	66.67	0.8208	0.0279	0.80685	metawrap
bin.2	f__Lachnospiraceae (UID1286)	57	420	207	3	412	5	0	0	0	99.21	1.69	0	0.9921	0.0169	0.98365	metawrap
bin.3	o__Clostridiales (UID1226)	155	278	158	6	267	5	0	0	0	98	1.33	20	0.98	0.0133	0.97335	metawrap
bin.4	f__Lachnospiraceae (UID1286)	57	420	207	2	410	8	0	0	0	99.03	1.57	0	0.9903	0.0157	0.98245	metawrap
bin.5	o__Clostridiales (UID1212)	172	263	149	7	254	2	0	0	0	95.64	0.56	50	0.9564	0.0056	0.9536	metawrap
bin.6	f__Lachnospiraceae (UID1256)	33	333	171	109	223	1	0	0	0	68.73	0.29	100	0.6873	0.0029	0.68585	metawrap
bin.7	f__Enterobacteriaceae (UID5124)	134	1173	336	86	1056	31	0	0	0	91.7	2.23	80.65	0.917	0.0223	0.90585	metawrap
bin.8	o__Clostridiales (UID1212)	172	263	149	3	254	6	0	0	0	98.66	0.37	33.33	0.9866	0.0037	0.98475	metawrap
bin.9	o__Clostridiales (UID1212)	172	261	147	0	261	0	0	0	0	100	0	0	1	0	1	metawrap
MSM6J2PS.biscoreto_nomerge_cleanbin_000001	o__Clostridiales (UID1212)	172	260	146	3	256	1	0	0	0	98.63	0.68	100	0.9863	0.0068	0.9829	biscoreto_nomerge
MSM6J2PS.biscoreto_nomerge_cleanbin_000002	o__Clostridiales (UID1212)	172	263	149	2	260	1	0	0	0	98.66	0.34	0	0.9866	0.0034	0.9849	biscoreto_nomerge
MSM6J2PS.biscoreto_nomerge_cleanbin_000003	o__Selenomonadales (UID1024)	64	334	167	1	329	4	0	0	0	99.98	1.5	0	0.9998	0.015	0.9923	biscoreto_nomerge
MSM6J2PS.biscoreto_nomerge_cleanbin_000004	o__Clostridiales (UID1212)	172	263	149	1	259	3	0	0	0	99.33	1.45	0	0.9933	0.0145	0.98605	biscoreto_nomerge
MSM6J2PS.biscoreto_nomerge_cleanbin_000005	f__Lachnospiraceae (UID1286)	57	420	207	4	410	6	0	0	0	98.73	1.76	0	0.9873	0.0176	0.9785	biscoreto_nomerge
MSM6J2PS.biscoreto_nomerge_cleanbin_000006	o__Clostridiales (UID1212)	172	261	147	13	241	7	0	0	0	95.21	2.31	0	0.9521	0.0231	0.94055	biscoreto_nomerge
MSM6J2PS.biscoreto_nomerge_cleanbin_000007	o__Clostridiales (UID1212)	172	263	149	14	239	10	0	0	0	94.18	2.56	40	0.9418	0.0256	0.929	biscoreto_nomerge
MSM6J2PS.biscoreto_nomerge_cleanbin_000008	f__Lachnospiraceae (UID1255)	90	354	174	22	329	3	0	0	0	93.48	0.84	0	0.9348	0.0084	0.9306	biscoreto_nomerge
MSM6J2PS.biscoreto_nomerge_cleanbin_000009	f__Bifidobacteriaceae (UID1458)	77	464	220	12	450	2	0	0	0	97.71	0.55	0	0.9771	0.0055	0.97435	biscoreto_nomerge
MSM6J2PS.biscoreto_nomerge_cleanbin_000010	o__Clostridiales (UID1212)	172	263	149	57	203	2	1	0	0	71.35	1.79	0	0.7135	0.0179	0.70455	biscoreto_nomerge
MSM6J2PS.biscoreto_nomerge_cleanbin_000011	o__Clostridiales (UID1212)	172	261	147	25	224	12	0	0	0	96.83	5.48	75	0.9683	0.0548	0.9409	biscoreto_nomerge
MSM6J2PS.biscoreto_nomerge_cleanbin_000012	o__Bacteroidales (UID2654)	163	485	265	68	415	2	0	0	0	81.76	0.04	100	0.8176	0.0004	0.8174	biscoreto_nomerge
MSM6J2PS.biscoreto_nomerge_cleanbin_000013	k__Bacteria (UID2495)	2993	147	91	24	122	1	0	0	0	80.65	0.1	0	0.8065	0.001	0.806	biscoreto_nomerge
MSM6J2PS.biscoreto_nomerge_cleanbin_000014	o__Bacteroidales (UID2657)	160	492	269	107	375	10	0	0	0	85.72	1.98	70	0.8572	0.0198	0.8473	biscoreto_nomerge
MSM6J2PS.biscoreto_nomerge_cleanbin_000015	o__Bacteroidales (UID2617)	213	406	265	122	282	2	0	0	0	67.42	0.5	0	0.6742	0.005	0.6717	biscoreto_nomerge
MSM6J2PS.biscoreto_nomerge_cleanbin_000016	o__Clostridiales (UID1212)	172	263	149	105	158	0	0	0	0	50.29	0	0	0.5029	0	0.5029	biscoreto_nomerge
MSM6J2PS.biscoreto_nomerge_cleanbin_000017	k__Bacteria (UID203)	5449	104	58	41	44	17	2	0	0	85.09	31.9	52.17	0.8509	0.319	0.6914	biscoreto_nomerge
MSM6J2PS.biscoreto_nomerge_cleanbin_000018	f__Lachnospiraceae (UID1286)	57	420	207	124	282	14	0	0	0	74.09	3.69	0	0.7409	0.0369	0.72245	biscoreto_nomerge
MSM6J2PS.biscoreto_nomerge_cleanbin_000019	f__Lachnospiraceae (UID1286)	57	420	207	93	248	73	6	0	0	77.15	19.24	8.79	0.7715	0.1924	0.6753	biscoreto_nomerge
MSM6J2PS.biscoreto_nomerge_cleanbin_000020	o__Clostridiales (UID1212)	172	263	149	116	145	2	0	0	0	53.07	0.89	100	0.5307	0.0089	0.52625	biscoreto_nomerge
MSM6J2PS.biscoreto_sm50_cleanbin_000001	o__Clostridiales (UID1212)	172	260	146	3	256	1	0	0	0	98.63	0.68	100	0.9863	0.0068	0.9829	biscoreto_ms50
MSM6J2PS.biscoreto_sm50_cleanbin_000002	o__Clostridiales (UID1212)	172	263	149	2	260	1	0	0	0	98.66	0.34	0	0.9866	0.0034	0.9849	biscoreto_ms50
MSM6J2PS.biscoreto_sm50_cleanbin_000003	o__Selenomonadales (UID1024)	64	334	167	1	329	4	0	0	0	99.98	1.5	0	0.9998	0.015	0.9923	biscoreto_ms50
MSM6J2PS.biscoreto_sm50_cleanbin_000004	o__Clostridiales (UID1212)	172	263	149	1	259	3	0	0	0	99.33	1.45	0	0.9933	0.0145	0.98605	biscoreto_ms50
MSM6J2PS.biscoreto_sm50_cleanbin_000005	f__Lachnospiraceae (UID1286)	57	420	207	4	410	6	0	0	0	98.73	1.76	0	0.9873	0.0176	0.9785	biscoreto_ms50
MSM6J2PS.biscoreto_sm50_cleanbin_000006	o__Clostridiales (UID1212)	172	263	149	12	241	10	0	0	0	94.85	2.56	40	0.9485	0.0256	0.9357	biscoreto_ms50
MSM6J2PS.biscoreto_sm50_cleanbin_000007	o__Clostridiales (UID1212)	172	261	147	13	243	5	0	0	0	95.21	1.63	0	0.9521	0.0163	0.94395	biscoreto_ms50
MSM6J2PS.biscoreto_sm50_cleanbin_000008	f__Lachnospiraceae (UID1255)	90	354	174	22	329	3	0	0	0	93.48	0.84	0	0.9348	0.0084	0.9306	biscoreto_ms50
MSM6J2PS.biscoreto_sm50_cleanbin_000009	f__Bifidobacteriaceae (UID1458)	77	464	220	12	450	2	0	0	0	97.71	0.55	0	0.9771	0.0055	0.97435	biscoreto_ms50
MSM6J2PS.biscoreto_sm50_cleanbin_000010	o__Clostridiales (UID1212)	172	263	149	57	203	2	1	0	0	71.35	1.79	0	0.7135	0.0179	0.70455	biscoreto_ms50
MSM6J2PS.biscoreto_sm50_cleanbin_000011	o__Clostridiales (UID1212)	172	261	147	14	230	17	0	0	0	97.47	5.95	64.71	0.9747	0.0595	0.94495	biscoreto_ms50
MSM6J2PS.biscoreto_sm50_cleanbin_000012	o__Bacteroidales (UID2654)	163	485	265	68	415	2	0	0	0	81.76	0.04	100	0.8176	0.0004	0.8174	biscoreto_ms50
MSM6J2PS.biscoreto_sm50_cleanbin_000013	k__Bacteria (UID2495)	2993	147	91	22	124	1	0	0	0	81.02	0.1	0	0.8102	0.001	0.8097	biscoreto_ms50
MSM6J2PS.biscoreto_sm50_cleanbin_000014	o__Bacteroidales (UID2657)	160	492	269	107	375	10	0	0	0	85.72	1.98	70	0.8572	0.0198	0.8473	biscoreto_ms50
MSM6J2PS.biscoreto_sm50_cleanbin_000015	o__Bacteroidales (UID2617)	213	406	265	122	282	2	0	0	0	67.42	0.5	0	0.6742	0.005	0.6717	biscoreto_ms50
MSM6J2PS.biscoreto_sm50_cleanbin_000016	o__Clostridiales (UID1212)	172	263	149	105	158	0	0	0	0	50.29	0	0	0.5029	0	0.5029	biscoreto_ms50
MSM6J2PS.biscoreto_sm50_cleanbin_000017	k__Bacteria (UID203)	5449	104	58	39	46	17	2	0	0	85.41	31.9	52.17	0.8541	0.319	0.6946	biscoreto_ms50
MSM6J2PS.biscoreto_sm50_cleanbin_000018	f__Lachnospiraceae (UID1286)	57	420	207	124	282	14	0	0	0	74.09	3.69	0	0.7409	0.0369	0.72245	biscoreto_ms50
MSM6J2PS.biscoreto_sm50_cleanbin_000019	f__Lachnospiraceae (UID1286)	57	420	207	93	247	74	6	0	0	77.15	19.73	8.7	0.7715	0.1973	0.67285	biscoreto_ms50
MSM6J2PS.biscoreto_sm50_cleanbin_000020	o__Clostridiales (UID1212)	172	263	149	116	145	2	0	0	0	53.07	0.89	100	0.5307	0.0089	0.52625	biscoreto_ms50
MSM6J2PS.biscoreto_sm80_cleanbin_000001	o__Clostridiales (UID1212)	172	260	146	3	256	1	0	0	0	98.63	0.68	100	0.9863	0.0068	0.9829	biscoreto_ms80
MSM6J2PS.biscoreto_sm80_cleanbin_000002	o__Clostridiales (UID1212)	172	263	149	2	260	1	0	0	0	98.66	0.34	0	0.9866	0.0034	0.9849	biscoreto_ms80
MSM6J2PS.biscoreto_sm80_cleanbin_000003	o__Selenomonadales (UID1024)	64	334	167	1	329	4	0	0	0	99.98	1.5	0	0.9998	0.015	0.9923	biscoreto_ms80
MSM6J2PS.biscoreto_sm80_cleanbin_000004	o__Clostridiales (UID1212)	172	263	149	1	259	3	0	0	0	99.33	1.45	0	0.9933	0.0145	0.98605	biscoreto_ms80
MSM6J2PS.biscoreto_sm80_cleanbin_000005	f__Lachnospiraceae (UID1286)	57	420	207	4	410	6	0	0	0	98.73	1.76	0	0.9873	0.0176	0.9785	biscoreto_ms80
MSM6J2PS.biscoreto_sm80_cleanbin_000006	o__Clostridiales (UID1212)	172	263	149	12	241	10	0	0	0	94.85	2.56	40	0.9485	0.0256	0.9357	biscoreto_ms80
MSM6J2PS.biscoreto_sm80_cleanbin_000007	o__Clostridiales (UID1212)	172	261	147	13	243	5	0	0	0	95.21	1.63	0	0.9521	0.0163	0.94395	biscoreto_ms80
MSM6J2PS.biscoreto_sm80_cleanbin_000008	f__Lachnospiraceae (UID1255)	90	354	174	22	329	3	0	0	0	93.48	0.84	0	0.9348	0.0084	0.9306	biscoreto_ms80
MSM6J2PS.biscoreto_sm80_cleanbin_000009	f__Bifidobacteriaceae (UID1458)	77	464	220	12	450	2	0	0	0	97.71	0.55	0	0.9771	0.0055	0.97435	biscoreto_ms80
MSM6J2PS.biscoreto_sm80_cleanbin_000010	o__Clostridiales (UID1212)	172	263	149	57	203	2	1	0	0	71.35	1.79	0	0.7135	0.0179	0.70455	biscoreto_ms80
MSM6J2PS.biscoreto_sm80_cleanbin_000011	o__Clostridiales (UID1212)	172	261	147	14	230	17	0	0	0	97.47	5.95	64.71	0.9747	0.0595	0.94495	biscoreto_ms80
MSM6J2PS.biscoreto_sm80_cleanbin_000012	o__Bacteroidales (UID2654)	163	485	265	68	415	2	0	0	0	81.76	0.04	100	0.8176	0.0004	0.8174	biscoreto_ms80
MSM6J2PS.biscoreto_sm80_cleanbin_000013	k__Bacteria (UID2495)	2993	147	91	22	124	1	0	0	0	81.02	0.1	0	0.8102	0.001	0.8097	biscoreto_ms80
MSM6J2PS.biscoreto_sm80_cleanbin_000014	o__Bacteroidales (UID2657)	160	492	269	107	375	10	0	0	0	85.72	1.98	70	0.8572	0.0198	0.8473	biscoreto_ms80
MSM6J2PS.biscoreto_sm80_cleanbin_000015	o__Bacteroidales (UID2617)	213	406	265	122	282	2	0	0	0	67.42	0.5	0	0.6742	0.005	0.6717	biscoreto_ms80
MSM6J2PS.biscoreto_sm80_cleanbin_000016	o__Clostridiales (UID1212)	172	263	149	105	158	0	0	0	0	50.29	0	0	0.5029	0	0.5029	biscoreto_ms80
MSM6J2PS.biscoreto_sm80_cleanbin_000017	k__Bacteria (UID203)	5449	104	58	39	46	17	2	0	0	85.41	31.9	52.17	0.8541	0.319	0.6946	biscoreto_ms80
MSM6J2PS.biscoreto_sm80_cleanbin_000018	f__Lachnospiraceae (UID1286)	57	420	207	124	282	14	0	0	0	74.09	3.69	0	0.7409	0.0369	0.72245	biscoreto_ms80
MSM6J2PS.biscoreto_sm80_cleanbin_000019	f__Lachnospiraceae (UID1286)	57	420	207	93	247	74	6	0	0	77.15	19.73	8.7	0.7715	0.1973	0.67285	biscoreto_ms80
MSM6J2PS.biscoreto_sm80_cleanbin_000020	o__Clostridiales (UID1212)	172	263	149	116	145	2	0	0	0	53.07	0.89	100	0.5307	0.0089	0.52625	biscoreto_ms80
MSM6J2PS.dastoolbin_1	f__Bifidobacteriaceae (UID1458)	77	464	220	12	450	2	0	0	0	97.71	0.55	0	0.9771	0.0055	0.97435	DASTool
MSM6J2PS.dastoolbin_10	k__Bacteria (UID2495)	2993	147	91	32	115	0	0	0	0	77.94	0	0	0.7794	0	0.7794	DASTool
MSM6J2PS.dastoolbin_11	o__Clostridiales (UID1212)	172	263	149	21	235	7	0	0	0	92.6	2.54	57.14	0.926	0.0254	0.9133	DASTool
MSM6J2PS.dastoolbin_12	o__Bacteroidales (UID2654)	163	485	265	68	415	2	0	0	0	81.76	0.04	100	0.8176	0.0004	0.8174	DASTool
MSM6J2PS.dastoolbin_13	o__Clostridiales (UID1212)	172	261	147	25	224	12	0	0	0	96.83	5.48	75	0.9683	0.0548	0.9409	DASTool
MSM6J2PS.dastoolbin_14	o__Bacteroidales (UID2617)	213	406	265	125	279	2	0	0	0	66.76	0.5	0	0.6676	0.005	0.6651	DASTool
MSM6J2PS.dastoolbin_15	o__Clostridiales (UID1212)	172	263	149	105	158	0	0	0	0	50.29	0	0	0.5029	0	0.5029	DASTool
MSM6J2PS.dastoolbin_16	f__Lachnospiraceae (UID1286)	57	420	207	93	258	63	6	0	0	77.15	18.12	9.88	0.7715	0.1812	0.6809	DASTool
MSM6J2PS.dastoolbin_2	o__Selenomonadales (UID1024)	64	334	167	1	329	4	0	0	0	99.98	1.5	0	0.9998	0.015	0.9923	DASTool
MSM6J2PS.dastoolbin_3	f__Lachnospiraceae (UID1255)	90	354	174	22	329	3	0	0	0	93.48	0.84	0	0.9348	0.0084	0.9306	DASTool
MSM6J2PS.dastoolbin_4	o__Clostridiales (UID1212)	172	263	149	57	203	2	1	0	0	71.35	1.79	0	0.7135	0.0179	0.70455	DASTool
MSM6J2PS.dastoolbin_5	o__Clostridiales (UID1212)	172	263	149	1	253	9	0	0	0	99.33	3.3	0	0.9933	0.033	0.9768	DASTool
MSM6J2PS.dastoolbin_6	o__Clostridiales (UID1212)	172	261	147	7	240	14	0	0	0	96.2	3.36	0	0.962	0.0336	0.9452	DASTool
MSM6J2PS.dastoolbin_7	f__Lachnospiraceae (UID1286)	57	420	207	5	409	6	0	0	0	98.25	1.76	0	0.9825	0.0176	0.9737	DASTool
MSM6J2PS.dastoolbin_8	o__Clostridiales (UID1212)	172	263	149	2	260	1	0	0	0	98.66	0.34	0	0.9866	0.0034	0.9849	DASTool
MSM6J2PS.dastoolbin_9	o__Clostridiales (UID1212)	172	260	146	3	256	1	0	0	0	98.63	0.68	100	0.9863	0.0068	0.9829	DASTool
MSM6J2PS.maxbin2.001	f__Lachnospiraceae (UID1286)	57	420	207	3	408	9	0	0	0	99.21	2.32	0	0.9921	0.0232	0.9805	maxbin2
MSM6J2PS.maxbin2.002	root (UID1)	5656	56	24	56	0	0	0	0	0	0	0	0	0	0	0	maxbin2
MSM6J2PS.maxbin2.003	o__Clostridiales (UID1212)	172	263	149	2	260	1	0	0	0	98.66	0.34	0	0.9866	0.0034	0.9849	maxbin2
MSM6J2PS.maxbin2.004	o__Clostridiales (UID1212)	172	261	147	17	226	18	0	0	0	95.43	6.63	66.67	0.9543	0.0663	0.92115	maxbin2
MSM6J2PS.maxbin2.005	o__Clostridiales (UID1212)	172	263	149	1	253	9	0	0	0	99.33	3.3	0	0.9933	0.033	0.9768	maxbin2
MSM6J2PS.maxbin2.006	o__Bacteroidales (UID2654)	163	485	265	176	267	39	3	0	0	54.18	7.53	27.08	0.5418	0.0753	0.50415	maxbin2
MSM6J2PS.maxbin2.007	o__Clostridiales (UID1212)	172	260	146	3	248	9	0	0	0	98.63	1.81	22.22	0.9863	0.0181	0.97725	maxbin2
MSM6J2PS.maxbin2.008	o__Clostridiales (UID1212)	172	263	149	57	203	2	1	0	0	71.35	1.79	0	0.7135	0.0179	0.70455	maxbin2
MSM6J2PS.maxbin2.009	k__Bacteria (UID203)	5449	104	58	75	24	5	0	0	0	44.83	8.62	20	0.4483	0.0862	0.4052	maxbin2
MSM6J2PS.maxbin2.010	k__Bacteria (UID203)	5449	104	58	76	23	5	0	0	0	41.38	6.9	40	0.4138	0.069	0.3793	maxbin2
MSM6J2PS.maxbin2.011	o__Bacteroidales (UID2657)	160	492	269	390	80	17	3	2	0	19.55	5.95	10.53	0.1955	0.0595	0.16575	maxbin2
MSM6J2PS.maxbin2.012	o__Clostridiales (UID1212)	172	261	147	15	154	78	14	0	0	94.53	44.54	5	0.9453	0.4454	0.7226	maxbin2
MSM6J2PS.maxbin2.013	o__Selenomonadales (UID1024)	64	334	167	12	318	4	0	0	0	96.24	1.5	0	0.9624	0.015	0.9549	maxbin2
MSM6J2PS.maxbin2.014	k__Bacteria (UID203)	5449	104	58	12	41	23	16	7	5	91.46	96.23	25.15	0.9146	0.9623	0.43345	maxbin2
MSM6J2PS.maxbin2.015	f__Bifidobacteriaceae (UID1458)	77	464	220	12	441	11	0	0	0	97.71	2.01	0	0.9771	0.0201	0.96705	maxbin2
MSM6J2PS.maxbin2.016	o__Clostridiales (UID1212)	172	263	149	94	153	16	0	0	0	54.89	3.18	12.5	0.5489	0.0318	0.533	maxbin2
MSM6J2PS.maxbin2.017	o__Clostridiales (UID1212)	172	263	149	13	202	46	2	0	0	94.85	19.49	7.69	0.9485	0.1949	0.85105	maxbin2
MSM6J2PS.maxbin2.018	k__Bacteria (UID203)	5449	103	57	4	59	36	3	1	0	94.74	54.55	31.37	0.9474	0.5455	0.67465	maxbin2
MSM6J2PS.maxbin2.019	f__Lachnospiraceae (UID1286)	57	420	207	98	237	73	12	0	0	78.9	25	1.83	0.789	0.25	0.664	maxbin2
MSM6J2PS.maxbin2.020	k__Bacteria (UID2495)	2993	147	91	59	87	1	0	0	0	57.08	1.1	0	0.5708	0.011	0.5653	maxbin2
MSM6J2PS.maxbin2.021	o__Clostridiales (UID1212)	172	263	149	140	112	9	2	0	0	50.12	3.38	0	0.5012	0.0338	0.4843	maxbin2
MSM6J2PS.maxbin2.022	o__Bacteroidales (UID2621)	198	427	260	234	159	32	2	0	0	44.21	8.92	21.05	0.4421	0.0892	0.3975	maxbin2
MSM6J2PS.metabat2.1	o__Clostridiales (UID1212)	172	263	149	200	63	0	0	0	0	14.77	0	0	0.1477	0	0.1477	metabat2
MSM6J2PS.metabat2.10	f__Lachnospiraceae (UID1255)	90	354	174	55	294	5	0	0	0	92.71	1.6	0	0.9271	0.016	0.9191	metabat2
MSM6J2PS.metabat2.11	o__Clostridiales (UID1212)	172	263	149	146	117	0	0	0	0	46.77	0	0	0.4677	0	0.4677	metabat2
MSM6J2PS.metabat2.12	k__Bacteria (UID203)	5449	104	58	70	32	2	0	0	0	42.87	3.45	0	0.4287	0.0345	0.41145	metabat2
MSM6J2PS.metabat2.13	k__Bacteria (UID203)	5449	102	56	45	52	5	0	0	0	83.56	7.14	100	0.8356	0.0714	0.7999	metabat2
MSM6J2PS.metabat2.14	o__Clostridiales (UID1212)	172	263	149	62	198	3	0	0	0	84.4	1.45	0	0.844	0.0145	0.83675	metabat2
MSM6J2PS.metabat2.15	k__Bacteria (UID2495)	2993	147	91	38	109	0	0	0	0	74.28	0	0	0.7428	0	0.7428	metabat2
MSM6J2PS.metabat2.16	o__Clostridiales (UID1212)	172	261	147	72	187	2	0	0	0	81.83	1.36	0	0.8183	0.0136	0.8115	metabat2
MSM6J2PS.metabat2.17	o__Selenomonadales (UID1024)	64	334	167	3	327	4	0	0	0	99.38	1.5	0	0.9938	0.015	0.9863	metabat2
MSM6J2PS.metabat2.18	k__Bacteria (UID203)	5449	104	58	94	10	0	0	0	0	16.38	0	0	0.1638	0	0.1638	metabat2
MSM6J2PS.metabat2.19	f__Lachnospiraceae (UID1286)	57	420	207	5	409	6	0	0	0	98.25	1.76	0	0.9825	0.0176	0.9737	metabat2
MSM6J2PS.metabat2.2	o__Clostridiales (UID1212)	172	260	146	3	256	1	0	0	0	98.63	0.68	100	0.9863	0.0068	0.9829	metabat2
MSM6J2PS.metabat2.20	k__Bacteria (UID203)	5449	104	58	55	34	14	1	0	0	65.27	19.66	88.24	0.6527	0.1966	0.5544	metabat2
MSM6J2PS.metabat2.21	root (UID1)	5656	56	24	56	0	0	0	0	0	0	0	0	0	0	0	metabat2
MSM6J2PS.metabat2.22	f__Lachnospiraceae (UID1286)	57	420	207	132	261	27	0	0	0	74.91	5.72	0	0.7491	0.0572	0.7205	metabat2
MSM6J2PS.metabat2.23	o__Clostridiales (UID1212)	172	263	149	57	201	4	1	0	0	71.35	3.13	0	0.7135	0.0313	0.69785	metabat2
MSM6J2PS.metabat2.24	f__Bifidobacteriaceae (UID1458)	77	464	220	29	433	2	0	0	0	93.7	0.55	0	0.937	0.0055	0.93425	metabat2
MSM6J2PS.metabat2.25	k__Bacteria (UID203)	5449	103	57	56	46	1	0	0	0	49.84	0.35	0	0.4984	0.0035	0.49665	metabat2
MSM6J2PS.metabat2.26	f__Lachnospiraceae (UID1286)	57	420	207	169	240	11	0	0	0	65.06	3.07	9.09	0.6506	0.0307	0.63525	metabat2
MSM6J2PS.metabat2.3	k__Bacteria (UID203)	5449	102	56	97	5	0	0	0	0	8.93	0	0	0.0893	0	0.0893	metabat2
MSM6J2PS.metabat2.4	o__Clostridiales (UID1212)	172	263	149	2	260	1	0	0	0	98.66	0.34	0	0.9866	0.0034	0.9849	metabat2
MSM6J2PS.metabat2.5	k__Bacteria (UID203)	5449	104	58	0	50	40	14	0	0	100	88.79	42.68	1	0.8879	0.55605	metabat2
MSM6J2PS.metabat2.6	o__Bacteroidales (UID2617)	213	406	265	147	257	2	0	0	0	63.9	0.5	0	0.639	0.005	0.6365	metabat2
MSM6J2PS.metabat2.7	k__Bacteria (UID203)	5449	102	56	85	16	1	0	0	0	26.79	1.79	100	0.2679	0.0179	0.25895	metabat2
MSM6J2PS.metabat2.8	k__Bacteria (UID203)	5449	103	57	89	14	0	0	0	0	17.12	0	0	0.1712	0	0.1712	metabat2
MSM6J2PS.metabat2.9	o__Clostridiales (UID1212)	172	263	149	18	241	4	0	0	0	92.84	1.59	100	0.9284	0.0159	0.92045	metabat2
MSM6J2PS_concoct_bin_1	o__Clostridiales (UID1212)	172	261	147	157	91	13	0	0	0	39.42	4.6	30.77	0.3942	0.046	0.3712	concoct
MSM6J2PS_concoct_bin_13	o__Selenomonadales (UID1024)	64	334	167	1	329	4	0	0	0	99.98	1.5	0	0.9998	0.015	0.9923	concoct
MSM6J2PS_concoct_bin_14	k__Bacteria (UID203)	5449	104	58	0	36	9	58	1	0	100	172.77	55.03	1	1.7277	0.13615	concoct
MSM6J2PS_concoct_bin_15	k__Bacteria (UID203)	5449	104	58	81	23	0	0	0	0	26.49	0	0	0.2649	0	0.2649	concoct
MSM6J2PS_concoct_bin_17	k__Bacteria (UID203)	5449	104	58	94	4	6	0	0	0	4.96	0.94	100	0.0496	0.0094	0.0449	concoct
MSM6J2PS_concoct_bin_19	o__Clostridiales (UID1212)	172	263	149	2	260	1	0	0	0	98.66	0.34	0	0.9866	0.0034	0.9849	concoct
MSM6J2PS_concoct_bin_23	o__Bacteroidales (UID2617)	213	406	265	122	282	2	0	0	0	67.42	0.5	0	0.6742	0.005	0.6717	concoct
MSM6J2PS_concoct_bin_27	o__Clostridiales (UID1212)	172	260	146	3	256	1	0	0	0	98.63	0.68	100	0.9863	0.0068	0.9829	concoct
MSM6J2PS_concoct_bin_29	f__Lachnospiraceae (UID1255)	90	354	174	22	329	3	0	0	0	93.48	0.84	0	0.9348	0.0084	0.9306	concoct
MSM6J2PS_concoct_bin_3	o__Bacteroidales (UID2657)	160	492	269	441	41	8	2	0	0	7.4	0.79	35.71	0.074	0.0079	0.07005	concoct
MSM6J2PS_concoct_bin_32	o__Clostridiales (UID1212)	172	263	149	105	158	0	0	0	0	50.29	0	0	0.5029	0	0.5029	concoct
MSM6J2PS_concoct_bin_36	o__Clostridiales (UID1212)	172	263	149	57	197	8	1	0	0	71.35	2.43	18.18	0.7135	0.0243	0.70135	concoct
MSM6J2PS_concoct_bin_4	f__Lachnospiraceae (UID1286)	57	420	207	124	282	14	0	0	0	74.09	3.69	0	0.7409	0.0369	0.72245	concoct
MSM6J2PS_concoct_bin_40	f__Lachnospiraceae (UID1286)	57	420	207	3	395	22	0	0	0	99.21	3.45	22.73	0.9921	0.0345	0.97485	concoct
MSM6J2PS_concoct_bin_47	o__Clostridiales (UID1212)	172	261	147	13	241	7	0	0	0	95.21	2.31	0	0.9521	0.0231	0.94055	concoct
MSM6J2PS_concoct_bin_48	o__Clostridiales (UID1212)	172	263	149	116	145	2	0	0	0	53.07	0.89	100	0.5307	0.0089	0.52625	concoct
MSM6J2PS_concoct_bin_50	f__Bifidobacteriaceae (UID1458)	77	464	220	12	450	2	0	0	0	97.71	0.55	0	0.9771	0.0055	0.97435	concoct
MSM6J2PS_concoct_bin_55	o__Clostridiales (UID1212)	172	263	149	14	239	10	0	0	0	94.18	2.56	40	0.9418	0.0256	0.929	concoct
MSM6J2PS_concoct_bin_57	k__Bacteria (UID203)	5449	104	58	61	39	4	0	0	0	53.68	5.33	0	0.5368	0.0533	0.51015	concoct
MSM6J2PS_concoct_bin_58	o__Clostridiales (UID1212)	172	263	149	14	246	3	0	0	0	97.99	1.45	0	0.9799	0.0145	0.97265	concoct
MSM6J2PS_concoct_bin_61	f__Lachnospiraceae (UID1286)	57	420	207	93	248	73	6	0	0	77.15	19.24	8.79	0.7715	0.1924	0.6753	concoct
MSM6J2PS_concoct_bin_7	o__Clostridiales (UID1212)	172	261	147	25	224	12	0	0	0	96.83	5.48	75	0.9683	0.0548	0.9409	concoct
MSM6J2PS_concoct_bin_9	k__Bacteria (UID2495)	2993	147	91	24	122	1	0	0	0	80.65	0.1	0	0.8065	0.001	0.806	concoct
MSM6J2PS_contig_100	o__Clostridiales (UID1212)	172	263	149	30	229	4	0	0	0	91.5	1.59	100	0.915	0.0159	0.90705	vamb
MSM6J2PS_contig_1034	o__Clostridiales (UID1212)	172	260	146	3	256	1	0	0	0	98.63	0.68	100	0.9863	0.0068	0.9829	vamb
MSM6J2PS_contig_107	o__Clostridiales (UID1212)	172	263	149	1	259	3	0	0	0	99.33	1.45	0	0.9933	0.0145	0.98605	vamb
MSM6J2PS_contig_1123	k__Bacteria (UID203)	5449	103	57	81	22	0	0	0	0	22.86	0	0	0.2286	0	0.2286	vamb
MSM6J2PS_contig_147	k__Bacteria (UID203)	5449	104	58	55	48	0	1	0	0	68.59	3.45	0	0.6859	0.0345	0.66865	vamb
MSM6J2PS_contig_1514	o__Clostridiales (UID1212)	172	263	149	57	203	2	1	0	0	71.35	1.79	0	0.7135	0.0179	0.70455	vamb
MSM6J2PS_contig_156	o__Clostridiales (UID1212)	172	263	149	105	158	0	0	0	0	50.29	0	0	0.5029	0	0.5029	vamb
MSM6J2PS_contig_1619	f__Lachnospiraceae (UID1286)	57	420	207	143	266	11	0	0	0	68.16	2.31	18.18	0.6816	0.0231	0.67005	vamb
MSM6J2PS_contig_230	k__Bacteria (UID2495)	2993	147	91	32	115	0	0	0	0	77.94	0	0	0.7794	0	0.7794	vamb
MSM6J2PS_contig_287	f__Lachnospiraceae (UID1255)	90	354	174	22	328	4	0	0	0	93.48	1.41	0	0.9348	0.0141	0.92775	vamb
MSM6J2PS_contig_310	o__Selenomonadales (UID1024)	64	334	167	1	329	4	0	0	0	99.98	1.5	0	0.9998	0.015	0.9923	vamb
MSM6J2PS_contig_3101	o__Clostridiales (UID1212)	172	261	147	7	240	14	0	0	0	96.2	3.36	0	0.962	0.0336	0.9452	vamb
MSM6J2PS_contig_3465	k__Bacteria (UID203)	5449	104	58	74	30	0	0	0	0	46.38	0	0	0.4638	0	0.4638	vamb
MSM6J2PS_contig_3790	o__Bacteroidales (UID2654)	163	485	265	68	415	2	0	0	0	81.76	0.04	100	0.8176	0.0004	0.8174	vamb
MSM6J2PS_contig_3866	o__Clostridiales (UID1212)	172	263	149	2	260	1	0	0	0	98.66	0.34	0	0.9866	0.0034	0.9849	vamb
MSM6J2PS_contig_4063	f__Lachnospiraceae (UID1286)	57	420	207	4	410	6	0	0	0	98.73	1.76	0	0.9873	0.0176	0.9785	vamb
MSM6J2PS_contig_4852	k__Bacteria (UID203)	5449	103	57	85	17	1	0	0	0	13.24	0.35	0	0.1324	0.0035	0.13065	vamb
MSM6J2PS_contig_549	f__Bifidobacteriaceae (UID1458)	77	464	220	12	450	2	0	0	0	97.71	0.55	0	0.9771	0.0055	0.97435	vamb
MSM6J2PS_contig_653	k__Bacteria (UID203)	5449	102	56	47	51	4	0	0	0	81.61	5.36	100	0.8161	0.0536	0.7893	vamb
MSM6J2PS_contig_72	o__Bacteroidales (UID2617)	213	406	265	142	263	1	0	0	0	65.88	0.13	0	0.6588	0.0013	0.65815	vamb
MSM6J2PS_contig_80	o__Bacteroidales (UID2657)	160	492	269	107	375	10	0	0	0	85.72	1.98	70	0.8572	0.0198	0.8473	vamb
bin.1	f__Lachnospiraceae (UID1286)	57	420	207	4	410	6	0	0	0	98.73	1.76	0	0.9873	0.0176	0.9785	metawrap
bin.10	o__Bacteroidales (UID2617)	213	406	265	139	266	1	0	0	0	66.26	0.13	0	0.6626	0.0013	0.66195	metawrap
bin.11	k__Bacteria (UID203)	5449	104	58	58	45	1	0	0	0	67.55	1.72	0	0.6755	0.0172	0.6669	metawrap
bin.12	f__Lachnospiraceae (UID1255)	90	354	174	22	329	3	0	0	0	93.48	0.84	0	0.9348	0.0084	0.9306	metawrap
bin.13	o__Clostridiales (UID1212)	172	263	149	105	158	0	0	0	0	50.29	0	0	0.5029	0	0.5029	metawrap
bin.14	o__Clostridiales (UID1212)	172	263	149	116	145	2	0	0	0	53.07	0.89	100	0.5307	0.0089	0.52625	metawrap
bin.15	o__Clostridiales (UID1212)	172	261	147	25	224	12	0	0	0	96.83	5.48	75	0.9683	0.0548	0.9409	metawrap
bin.16	o__Bacteroidales (UID2654)	163	485	265	68	415	2	0	0	0	81.76	0.04	100	0.8176	0.0004	0.8174	metawrap
bin.17	o__Clostridiales (UID1212)	172	263	149	57	203	2	1	0	0	71.35	1.79	0	0.7135	0.0179	0.70455	metawrap
bin.18	f__Lachnospiraceae (UID1286)	57	420	207	143	266	11	0	0	0	68.16	2.31	18.18	0.6816	0.0231	0.67005	metawrap
bin.19	o__Bacteroidales (UID2657)	160	492	269	107	375	10	0	0	0	85.72	1.98	70	0.8572	0.0198	0.8473	metawrap
bin.2	o__Selenomonadales (UID1024)	64	334	167	1	329	4	0	0	0	99.98	1.5	0	0.9998	0.015	0.9923	metawrap
bin.20	k__Bacteria (UID2495)	2993	147	91	24	122	1	0	0	0	80.65	0.1	0	0.8065	0.001	0.806	metawrap
bin.3	o__Clostridiales (UID1212)	172	261	147	15	241	5	0	0	0	94.53	1.63	0	0.9453	0.0163	0.93715	metawrap
bin.4	k__Bacteria (UID203)	5449	104	58	61	39	4	0	0	0	53.68	5.33	0	0.5368	0.0533	0.51015	metawrap
bin.5	o__Clostridiales (UID1212)	172	263	149	2	260	1	0	0	0	98.66	0.34	0	0.9866	0.0034	0.9849	metawrap
bin.6	f__Bifidobacteriaceae (UID1458)	77	464	220	12	450	2	0	0	0	97.71	0.55	0	0.9771	0.0055	0.97435	metawrap
bin.7	o__Clostridiales (UID1212)	172	263	149	1	259	3	0	0	0	99.33	1.45	0	0.9933	0.0145	0.98605	metawrap
bin.8	o__Clostridiales (UID1212)	172	263	149	18	241	4	0	0	0	92.84	1.59	100	0.9284	0.0159	0.92045	metawrap
bin.9	o__Clostridiales (UID1212)	172	260	146	3	256	1	0	0	0	98.63	0.68	100	0.9863	0.0068	0.9829	metawrap
MSM6J2QL.biscoreto_nomerge_cleanbin_000001	f__Lachnospiraceae (UID1286)	57	420	207	6	403	11	0	0	0	97.99	2.48	9.09	0.9799	0.0248	0.9675	biscoreto_nomerge
MSM6J2QL.biscoreto_nomerge_cleanbin_000002	p__Bacteroidetes (UID2605)	350	314	208	20	292	2	0	0	0	90.38	0.96	0	0.9038	0.0096	0.899	biscoreto_nomerge
MSM6J2QL.biscoreto_nomerge_cleanbin_000003	o__Bacteroidales (UID2654)	163	485	265	55	413	17	0	0	0	95.3	4.58	23.53	0.953	0.0458	0.9301	biscoreto_nomerge
MSM6J2QL.biscoreto_nomerge_cleanbin_000004	o__Bacteroidales (UID2657)	160	492	269	69	422	1	0	0	0	93.95	0.37	0	0.9395	0.0037	0.93765	biscoreto_nomerge
MSM6J2QL.biscoreto_nomerge_cleanbin_000005	o__Bacteroidales (UID2657)	160	492	269	53	408	30	1	0	0	93.87	4.2	84.85	0.9387	0.042	0.9177	biscoreto_nomerge
MSM6J2QL.biscoreto_nomerge_cleanbin_000006	k__Bacteria (UID203)	5449	104	58	10	68	24	2	0	0	88.79	29.5	80	0.8879	0.295	0.7404	biscoreto_nomerge
MSM6J2QL.biscoreto_nomerge_cleanbin_000007	o__Clostridiales (UID1212)	172	261	147	53	169	33	6	0	0	81.69	15.89	52.94	0.8169	0.1589	0.73745	biscoreto_nomerge
MSM6J2QL.biscoreto_sm50_cleanbin_000001	f__Lachnospiraceae (UID1286)	57	420	207	6	403	11	0	0	0	97.99	2.48	9.09	0.9799	0.0248	0.9675	biscoreto_ms50
MSM6J2QL.biscoreto_sm50_cleanbin_000002	o__Bacteroidales (UID2654)	163	485	265	2	452	29	2	0	0	99.25	5.67	45.71	0.9925	0.0567	0.96415	biscoreto_ms50
MSM6J2QL.biscoreto_sm50_cleanbin_000003	p__Bacteroidetes (UID2605)	350	314	208	20	292	2	0	0	0	90.38	0.96	0	0.9038	0.0096	0.899	biscoreto_ms50
MSM6J2QL.biscoreto_sm50_cleanbin_000004	o__Bacteroidales (UID2657)	160	492	269	35	435	22	0	0	0	94.11	2.07	81.82	0.9411	0.0207	0.93075	biscoreto_ms50
MSM6J2QL.biscoreto_sm50_cleanbin_000005	o__Bacteroidales (UID2657)	160	492	269	38	452	2	0	0	0	98.06	0.56	50	0.9806	0.0056	0.9778	biscoreto_ms50
MSM6J2QL.biscoreto_sm50_cleanbin_000006	k__Bacteria (UID203)	5449	104	58	24	63	17	0	0	0	86.52	6.5	94.12	0.8652	0.065	0.8327	biscoreto_ms50
MSM6J2QL.biscoreto_sm50_cleanbin_000007	o__Clostridiales (UID1212)	172	261	147	52	170	33	6	0	0	81.8	15.89	52.94	0.818	0.1589	0.73855	biscoreto_ms50
MSM6J2QL.biscoreto_sm80_cleanbin_000001	f__Lachnospiraceae (UID1286)	57	420	207	6	403	11	0	0	0	97.99	2.48	9.09	0.9799	0.0248	0.9675	biscoreto_ms80
MSM6J2QL.biscoreto_sm80_cleanbin_000002	o__Bacteroidales (UID2654)	163	485	265	2	452	29	2	0	0	99.25	5.67	45.71	0.9925	0.0567	0.96415	biscoreto_ms80
MSM6J2QL.biscoreto_sm80_cleanbin_000003	p__Bacteroidetes (UID2605)	350	314	208	20	292	2	0	0	0	90.38	0.96	0	0.9038	0.0096	0.899	biscoreto_ms80
MSM6J2QL.biscoreto_sm80_cleanbin_000004	o__Bacteroidales (UID2657)	160	492	269	60	372	59	1	0	0	88.91	9.23	72.58	0.8891	0.0923	0.84295	biscoreto_ms80
MSM6J2QL.biscoreto_sm80_cleanbin_000005	k__Bacteria (UID203)	5449	104	58	24	63	17	0	0	0	86.52	6.5	94.12	0.8652	0.065	0.8327	biscoreto_ms80
MSM6J2QL.biscoreto_sm80_cleanbin_000006	o__Bacteroidales (UID2657)	160	492	269	77	389	25	1	0	0	90.9	5.76	57.14	0.909	0.0576	0.8802	biscoreto_ms80
MSM6J2QL.biscoreto_sm80_cleanbin_000007	o__Clostridiales (UID1212)	172	261	147	52	170	33	6	0	0	81.8	15.89	52.94	0.818	0.1589	0.73855	biscoreto_ms80
MSM6J2QL.dastoolbin_1	p__Bacteroidetes (UID2605)	350	314	208	20	292	2	0	0	0	90.38	0.96	0	0.9038	0.0096	0.899	DASTool
MSM6J2QL.dastoolbin_2	f__Lachnospiraceae (UID1286)	57	420	207	6	403	11	0	0	0	97.99	2.48	9.09	0.9799	0.0248	0.9675	DASTool
MSM6J2QL.dastoolbin_3	o__Bacteroidales (UID2654)	163	485	265	103	365	17	0	0	0	75.09	1.14	58.82	0.7509	0.0114	0.7452	DASTool
MSM6J2QL.dastoolbin_4	o__Clostridiales (UID1212)	172	261	147	53	169	33	6	0	0	81.69	15.89	52.94	0.8169	0.1589	0.73745	DASTool
MSM6J2QL.dastoolbin_5	o__Bacteroidales (UID2657)	160	492	269	42	397	52	1	0	0	92.53	9.69	54.55	0.9253	0.0969	0.87685	DASTool
MSM6J2QL.maxbin2.001	root (UID1)	5656	56	24	56	0	0	0	0	0	0	0	0	0	0	0	maxbin2
MSM6J2QL.maxbin2.002	o__Bacteroidales (UID2654)	163	485	265	103	365	17	0	0	0	75.09	1.14	58.82	0.7509	0.0114	0.7452	maxbin2
MSM6J2QL.maxbin2.003	o__Bacteroidales (UID2657)	160	492	269	42	397	52	1	0	0	92.53	9.69	54.55	0.9253	0.0969	0.87685	maxbin2
MSM6J2QL.maxbin2.004	o__Bacteroidales (UID2657)	160	492	269	36	282	159	15	0	0	98.61	41.29	42.16	0.9861	0.4129	0.77965	maxbin2
MSM6J2QL.maxbin2.005	k__Bacteria (UID203)	5449	104	58	32	56	16	0	0	0	72.73	4.78	93.75	0.7273	0.0478	0.7034	maxbin2
MSM6J2QL.maxbin2.006	k__Bacteria (UID203)	5449	104	58	2	57	36	9	0	0	96.55	27.92	44.44	0.9655	0.2792	0.8259	maxbin2
MSM6J2QL.maxbin2.007	f__Lachnospiraceae (UID1286)	57	420	207	16	332	69	3	0	0	97.55	18.3	3.85	0.9755	0.183	0.884	maxbin2
MSM6J2QL.maxbin2.008	o__Clostridiales (UID1212)	172	261	147	53	169	33	6	0	0	81.69	15.89	52.94	0.8169	0.1589	0.73745	maxbin2
MSM6J2QL.maxbin2.009	k__Bacteria (UID203)	5449	104	58	45	28	15	8	7	1	64.04	57.21	23.08	0.6404	0.5721	0.35435	maxbin2
MSM6J2QL.metabat2.10	k__Bacteria (UID203)	5449	104	58	100	4	0	0	0	0	6.9	0	0	0.069	0	0.069	metabat2
MSM6J2QL.metabat2.11	k__Bacteria (UID203)	5449	102	56	55	45	2	0	0	0	66.59	2.68	100	0.6659	0.0268	0.6525	metabat2
MSM6J2QL.metabat2.12	o__Bacteroidales (UID2657)	160	492	269	95	388	9	0	0	0	89.95	1.3	33.33	0.8995	0.013	0.893	metabat2
MSM6J2QL.metabat2.2	k__Bacteria (UID203)	5449	104	58	102	2	0	0	0	0	3.45	0	0	0.0345	0	0.0345	metabat2
MSM6J2QL.metabat2.3	o__Bacteroidales (UID2654)	163	485	265	55	413	17	0	0	0	95.3	4.58	23.53	0.953	0.0458	0.9301	metabat2
MSM6J2QL.metabat2.4	k__Bacteria (UID203)	5449	104	58	68	26	7	2	1	0	52.21	21	52.63	0.5221	0.21	0.4171	metabat2
MSM6J2QL.metabat2.5	o__Bacteroidales (UID2657)	160	492	269	115	337	39	1	0	0	82.52	7.43	69.05	0.8252	0.0743	0.78805	metabat2
MSM6J2QL.metabat2.6	k__Bacteria (UID203)	5449	104	58	97	7	0	0	0	0	8.97	0	0	0.0897	0	0.0897	metabat2
MSM6J2QL.metabat2.7	p__Bacteroidetes (UID2605)	350	314	208	20	292	2	0	0	0	90.38	0.96	0	0.9038	0.0096	0.899	metabat2
MSM6J2QL.metabat2.8	f__Lachnospiraceae (UID1286)	57	420	207	16	394	10	0	0	0	97.55	2.44	10	0.9755	0.0244	0.9633	metabat2
MSM6J2QL.metabat2.9	k__Bacteria (UID203)	5449	104	58	52	46	6	0	0	0	77.59	7.76	100	0.7759	0.0776	0.7371	metabat2
MSM6J2QL_concoct_bin_1	k__Bacteria (UID203)	5449	104	58	83	21	0	0	0	0	21.79	0	0	0.2179	0	0.2179	concoct
MSM6J2QL_concoct_bin_18	k__Bacteria (UID203)	5449	104	58	0	33	60	9	2	0	100	108.46	49.49	1	1.0846	0.4577	concoct
MSM6J2QL_concoct_bin_2	o__Clostridiales (UID1212)	172	261	147	70	165	25	1	0	0	80.19	10.27	42.86	0.8019	0.1027	0.75055	concoct
MSM6J2QL_concoct_bin_20	root (UID1)	5656	56	24	27	0	29	0	0	0	75	75	93.1	0.75	0.75	0.375	concoct
MSM6J2QL_concoct_bin_21	root (UID1)	5656	56	24	56	0	0	0	0	0	0	0	0	0	0	0	concoct
MSM6J2QL_concoct_bin_22	o__Bacteroidales (UID2621)	198	427	260	166	158	86	16	1	0	64.49	32.21	20	0.6449	0.3221	0.48385	concoct
MSM6J2QL_concoct_bin_27	o__Clostridiales (UID1212)	172	261	147	227	27	7	0	0	0	6.57	0.47	14.29	0.0657	0.0047	0.06335	concoct
MSM6J2QL_concoct_bin_33	k__Bacteria (UID203)	5449	104	58	103	1	0	0	0	0	1.72	0	0	0.0172	0	0.0172	concoct
MSM6J2QL_concoct_bin_39	root (UID1)	5656	56	24	55	1	0	0	0	0	4.17	0	0	0.0417	0	0.0417	concoct
MSM6J2QL_concoct_bin_41	k__Bacteria (UID203)	5449	104	58	98	6	0	0	0	0	5.17	0	0	0.0517	0	0.0517	concoct
MSM6J2QL_concoct_bin_43	f__Lachnospiraceae (UID1286)	57	420	207	6	403	11	0	0	0	97.99	2.48	9.09	0.9799	0.0248	0.9675	concoct
MSM6J2QL_concoct_bin_5	k__Bacteria (UID203)	5449	104	58	89	15	0	0	0	0	15.6	0	0	0.156	0	0.156	concoct
MSM6J2QL_concoct_bin_6	k__Bacteria (UID203)	5449	104	58	1	66	37	0	0	0	98.28	21.25	70.27	0.9828	0.2125	0.87655	concoct
MSM6J2QL_contig_123	k__Bacteria (UID203)	5449	104	58	94	10	0	0	0	0	15.52	0	0	0.1552	0	0.1552	vamb
MSM6J2QL_contig_3493	p__Bacteroidetes (UID2605)	350	314	208	108	204	2	0	0	0	62.9	0.96	0	0.629	0.0096	0.6242	vamb
MSM6J2QL_contig_3497	k__Bacteria (UID203)	5449	104	58	101	3	0	0	0	0	5.17	0	0	0.0517	0	0.0517	vamb
MSM6J2QL_contig_3508	o__Bacteroidales (UID2654)	163	485	265	127	357	1	0	0	0	77.51	0.05	0	0.7751	0.0005	0.77485	vamb
MSM6J2QL_contig_3669	k__Bacteria (UID203)	5449	104	58	81	23	0	0	0	0	32.76	0	0	0.3276	0	0.3276	vamb
MSM6J2QL_contig_3781	o__Bacteroidales (UID2657)	160	492	269	69	422	1	0	0	0	93.95	0.37	0	0.9395	0.0037	0.93765	vamb
MSM6J2QL_contig_3972	o__Bacteroidales (UID2657)	160	492	269	66	423	3	0	0	0	93.3	0.46	100	0.933	0.0046	0.9307	vamb
MSM6J2QL_contig_4572	root (UID1)	5656	56	24	56	0	0	0	0	0	0	0	0	0	0	0	vamb
MSM6J2QL_contig_458	p__Bacteroidetes (UID2605)	350	314	208	227	86	1	0	0	0	18.68	0.16	0	0.1868	0.0016	0.186	vamb
MSM6J2QL_contig_4869	k__Bacteria (UID203)	5449	104	58	85	19	0	0	0	0	27.59	0	0	0.2759	0	0.2759	vamb
MSM6J2QL_contig_907	f__Lachnospiraceae (UID1286)	57	420	207	18	391	11	0	0	0	95.09	2.48	9.09	0.9509	0.0248	0.9385	vamb
bin.1	p__Bacteroidetes (UID2605)	350	314	208	20	292	2	0	0	0	90.38	0.96	0	0.9038	0.0096	0.899	metawrap
bin.2	o__Bacteroidales (UID2654)	163	485	265	55	427	3	0	0	0	95.3	0.8	0	0.953	0.008	0.949	metawrap
bin.3	o__Bacteroidales (UID2657)	160	492	269	69	422	1	0	0	0	93.95	0.37	0	0.9395	0.0037	0.93765	metawrap
bin.4	g__Bacteroides (UID2691)	33	839	309	248	579	12	0	0	0	74.82	1.61	58.33	0.7482	0.0161	0.74015	metawrap
bin.5	k__Bacteria (UID203)	5449	102	56	55	45	2	0	0	0	66.59	2.68	100	0.6659	0.0268	0.6525	metawrap
bin.6	f__Lachnospiraceae (UID1286)	57	420	207	6	403	11	0	0	0	97.99	2.48	9.09	0.9799	0.0248	0.9675	metawrap
bin.7	o__Bacteroidales (UID2657)	160	492	269	66	423	3	0	0	0	93.3	0.46	100	0.933	0.0046	0.9307	metawrap
MSM6J2RS.biscoreto_nomerge_cleanbin_000001	g__Prevotella (UID2724)	55	567	296	6	550	8	2	1	0	98.54	4.17	25	0.9854	0.0417	0.96455	biscoreto_nomerge
MSM6J2RS.biscoreto_nomerge_cleanbin_000002	p__Bacteroidetes (UID2605)	350	314	208	121	190	3	0	0	0	56.55	0.88	0	0.5655	0.0088	0.5611	biscoreto_nomerge
MSM6J2RS.biscoreto_nomerge_cleanbin_000003	k__Bacteria (UID203)	5449	104	58	13	44	40	7	0	0	86.93	53.45	37.7	0.8693	0.5345	0.60205	biscoreto_nomerge
MSM6J2RS.biscoreto_sm50_cleanbin_000001	g__Prevotella (UID2724)	55	567	296	6	555	5	1	0	0	98.54	2.03	12.5	0.9854	0.0203	0.97525	biscoreto_ms50
MSM6J2RS.biscoreto_sm50_cleanbin_000002	p__Bacteroidetes (UID2605)	350	314	208	121	190	3	0	0	0	56.55	0.88	0	0.5655	0.0088	0.5611	biscoreto_ms50
MSM6J2RS.biscoreto_sm50_cleanbin_000003	k__Bacteria (UID203)	5449	104	58	13	44	40	7	0	0	86.93	53.45	37.7	0.8693	0.5345	0.60205	biscoreto_ms50
MSM6J2RS.biscoreto_sm80_cleanbin_000001	g__Prevotella (UID2724)	55	567	296	6	555	5	1	0	0	98.54	2.03	12.5	0.9854	0.0203	0.97525	biscoreto_ms80
MSM6J2RS.biscoreto_sm80_cleanbin_000002	p__Bacteroidetes (UID2605)	350	314	208	121	190	3	0	0	0	56.55	0.88	0	0.5655	0.0088	0.5611	biscoreto_ms80
MSM6J2RS.biscoreto_sm80_cleanbin_000003	k__Bacteria (UID203)	5449	104	58	13	44	40	7	0	0	86.93	53.45	37.7	0.8693	0.5345	0.60205	biscoreto_ms80
MSM6J2RS.dastoolbin_1	g__Prevotella (UID2724)	55	567	296	12	551	4	0	0	0	96.85	1.18	25	0.9685	0.0118	0.9626	DASTool
MSM6J2RS.dastoolbin_2	p__Bacteroidetes (UID2605)	350	314	208	121	190	3	0	0	0	56.55	0.88	0	0.5655	0.0088	0.5611	DASTool
MSM6J2RS.dastoolbin_3	o__Bacteroidales (UID2617)	213	406	265	199	207	0	0	0	0	50.15	0	0	0.5015	0	0.5015	DASTool
MSM6J2RS.maxbin2.001	g__Prevotella (UID2724)	55	567	296	11	551	4	1	0	0	97.52	1.69	0	0.9752	0.0169	0.96675	maxbin2
MSM6J2RS.maxbin2.002	root (UID1)	5656	56	24	55	1	0	0	0	0	4.17	0	0	0.0417	0	0.0417	maxbin2
MSM6J2RS.maxbin2.003	k__Bacteria (UID203)	5449	104	58	13	44	40	7	0	0	86.93	53.45	37.7	0.8693	0.5345	0.60205	maxbin2
MSM6J2RS.maxbin2.004	p__Bacteroidetes (UID2605)	350	314	208	99	172	36	7	0	0	61.36	13.08	1.75	0.6136	0.1308	0.5482	maxbin2
MSM6J2RS.metabat2.1	g__Prevotella (UID2724)	55	567	296	28	535	4	0	0	0	94.14	1.18	25	0.9414	0.0118	0.9355	metabat2
MSM6J2RS.metabat2.2	o__Bacteroidales (UID2617)	213	406	265	199	207	0	0	0	0	50.15	0	0	0.5015	0	0.5015	metabat2
MSM6J2RS.metabat2.3	k__Bacteria (UID203)	5449	104	58	103	1	0	0	0	0	1.72	0	0	0.0172	0	0.0172	metabat2
MSM6J2RS.metabat2.4	k__Bacteria (UID203)	5449	104	58	74	30	0	0	0	0	40.28	0	0	0.4028	0	0.4028	metabat2
MSM6J2RS.metabat2.5	o__Bacteroidales (UID2654)	163	486	266	114	247	123	2	0	0	81.27	28.65	57.36	0.8127	0.2865	0.66945	metabat2
MSM6J2RS_concoct_bin_1	o__Bacteroidales (UID2657)	160	492	269	436	54	2	0	0	0	8.19	0.39	0	0.0819	0.0039	0.07995	concoct
MSM6J2RS_concoct_bin_11	k__Bacteria (UID203)	5449	104	58	103	1	0	0	0	0	1.72	0	0	0.0172	0	0.0172	concoct
MSM6J2RS_concoct_bin_18	o__Bacteroidales (UID2617)	213	406	265	197	209	0	0	0	0	50.42	0	0	0.5042	0	0.5042	concoct
MSM6J2RS_concoct_bin_19	root (UID1)	5656	56	24	56	0	0	0	0	0	0	0	0	0	0	0	concoct
MSM6J2RS_concoct_bin_20	o__Bacteroidales (UID2654)	163	486	266	457	29	0	0	0	0	2.15	0	0	0.0215	0	0.0215	concoct
MSM6J2RS_concoct_bin_24	g__Prevotella (UID2724)	55	567	296	6	550	8	2	1	0	98.54	4.17	25	0.9854	0.0417	0.96455	concoct
MSM6J2RS_concoct_bin_34	o__Bacteroidales (UID2654)	163	486	266	125	244	115	2	0	0	78.06	27.3	59.5	0.7806	0.273	0.6441	concoct
MSM6J2RS_concoct_bin_4	p__Bacteroidetes (UID2605)	350	314	208	121	190	3	0	0	0	56.55	0.88	0	0.5655	0.0088	0.5611	concoct
MSM6J2RS_contig_3521	g__Prevotella (UID2724)	55	567	296	12	551	4	0	0	0	96.85	1.18	25	0.9685	0.0118	0.9626	vamb
MSM6J2RS_contig_3567	k__Bacteria (UID203)	5449	104	58	98	6	0	0	0	0	10.34	0	0	0.1034	0	0.1034	vamb
MSM6J2RS_contig_3692	root (UID1)	5656	56	24	56	0	0	0	0	0	0	0	0	0	0	0	vamb
MSM6J2RS_contig_5456	root (UID1)	5656	56	24	56	0	0	0	0	0	0	0	0	0	0	0	vamb
MSM6J2RS_contig_910	k__Bacteria (UID203)	5449	104	58	87	17	0	0	0	0	20.61	0	0	0.2061	0	0.2061	vamb
bin.1	g__Prevotella (UID2724)	55	567	296	17	547	3	0	0	0	95.83	0.84	0	0.9583	0.0084	0.9541	metawrap
bin.2	o__Bacteroidales (UID2617)	213	406	265	197	209	0	0	0	0	50.42	0	0	0.5042	0	0.5042	metawrap
bin.3	p__Bacteroidetes (UID2605)	350	314	208	121	190	3	0	0	0	56.55	0.88	0	0.5655	0.0088	0.5611	metawrap
MSM79H5A.biscoreto_nomerge_cleanbin_000001	o__Clostridiales (UID1212)	172	263	149	9	254	0	0	0	0	95.08	0	0	0.9508	0	0.9508	biscoreto_nomerge
MSM79H5A.biscoreto_nomerge_cleanbin_000002	o__Clostridiales (UID1212)	172	263	149	1	259	3	0	0	0	99.33	1.14	0	0.9933	0.0114	0.9876	biscoreto_nomerge
MSM79H5A.biscoreto_nomerge_cleanbin_000003	p__Bacteroidetes (UID2605)	350	314	208	2	308	3	1	0	0	99.04	2.16	0	0.9904	0.0216	0.9796	biscoreto_nomerge
MSM79H5A.biscoreto_nomerge_cleanbin_000004	o__Bacteroidales (UID2657)	160	492	269	4	476	11	1	0	0	99.23	1.86	50	0.9923	0.0186	0.983	biscoreto_nomerge
MSM79H5A.biscoreto_nomerge_cleanbin_000005	o__Bacteroidales (UID2617)	213	406	265	15	386	5	0	0	0	96.55	1.51	0	0.9655	0.0151	0.95795	biscoreto_nomerge
MSM79H5A.biscoreto_nomerge_cleanbin_000006	k__Bacteria (UID2372)	131	177	106	20	157	0	0	0	0	84.68	0	0	0.8468	0	0.8468	biscoreto_nomerge
MSM79H5A.biscoreto_nomerge_cleanbin_000007	k__Bacteria (UID2982)	88	229	147	46	179	4	0	0	0	77.15	1.7	50	0.7715	0.017	0.763	biscoreto_nomerge
MSM79H5A.biscoreto_nomerge_cleanbin_000008	p__Bacteroidetes (UID2605)	350	314	208	60	247	7	0	0	0	79.6	2.26	14.29	0.796	0.0226	0.7847	biscoreto_nomerge
MSM79H5A.biscoreto_sm50_cleanbin_000001	o__Clostridiales (UID1212)	172	263	149	9	254	0	0	0	0	95.08	0	0	0.9508	0	0.9508	biscoreto_ms50
MSM79H5A.biscoreto_sm50_cleanbin_000002	o__Clostridiales (UID1212)	172	263	149	1	259	3	0	0	0	99.33	1.14	0	0.9933	0.0114	0.9876	biscoreto_ms50
MSM79H5A.biscoreto_sm50_cleanbin_000003	p__Bacteroidetes (UID2605)	350	314	208	2	308	3	1	0	0	99.04	2.16	0	0.9904	0.0216	0.9796	biscoreto_ms50
MSM79H5A.biscoreto_sm50_cleanbin_000004	o__Bacteroidales (UID2657)	160	492	269	4	476	11	1	0	0	99.23	1.86	50	0.9923	0.0186	0.983	biscoreto_ms50
MSM79H5A.biscoreto_sm50_cleanbin_000005	o__Bacteroidales (UID2617)	213	406	265	15	386	5	0	0	0	96.55	1.51	0	0.9655	0.0151	0.95795	biscoreto_ms50
MSM79H5A.biscoreto_sm50_cleanbin_000006	k__Bacteria (UID2372)	131	177	106	20	157	0	0	0	0	84.68	0	0	0.8468	0	0.8468	biscoreto_ms50
MSM79H5A.biscoreto_sm50_cleanbin_000007	k__Bacteria (UID2982)	88	229	147	46	179	4	0	0	0	77.15	1.7	50	0.7715	0.017	0.763	biscoreto_ms50
MSM79H5A.biscoreto_sm50_cleanbin_000008	p__Bacteroidetes (UID2605)	350	314	208	60	247	7	0	0	0	79.6	2.26	14.29	0.796	0.0226	0.7847	biscoreto_ms50
MSM79H5A.biscoreto_sm80_cleanbin_000001	o__Clostridiales (UID1212)	172	263	149	9	254	0	0	0	0	95.08	0	0	0.9508	0	0.9508	biscoreto_ms80
MSM79H5A.biscoreto_sm80_cleanbin_000002	o__Clostridiales (UID1212)	172	263	149	1	259	3	0	0	0	99.33	1.14	0	0.9933	0.0114	0.9876	biscoreto_ms80
MSM79H5A.biscoreto_sm80_cleanbin_000003	p__Bacteroidetes (UID2605)	350	314	208	2	308	3	1	0	0	99.04	2.16	0	0.9904	0.0216	0.9796	biscoreto_ms80
MSM79H5A.biscoreto_sm80_cleanbin_000004	o__Bacteroidales (UID2657)	160	492	269	4	476	11	1	0	0	99.23	1.86	50	0.9923	0.0186	0.983	biscoreto_ms80
MSM79H5A.biscoreto_sm80_cleanbin_000005	o__Bacteroidales (UID2617)	213	406	265	15	386	5	0	0	0	96.55	1.51	0	0.9655	0.0151	0.95795	biscoreto_ms80
MSM79H5A.biscoreto_sm80_cleanbin_000006	k__Bacteria (UID2372)	131	177	106	20	157	0	0	0	0	84.68	0	0	0.8468	0	0.8468	biscoreto_ms80
MSM79H5A.biscoreto_sm80_cleanbin_000007	k__Bacteria (UID2982)	88	229	147	46	179	4	0	0	0	77.15	1.7	50	0.7715	0.017	0.763	biscoreto_ms80
MSM79H5A.biscoreto_sm80_cleanbin_000008	p__Bacteroidetes (UID2605)	350	314	208	60	247	7	0	0	0	79.6	2.26	14.29	0.796	0.0226	0.7847	biscoreto_ms80
MSM79H5A.dastoolbin_1	p__Bacteroidetes (UID2605)	350	314	208	2	308	3	1	0	0	99.04	2.16	0	0.9904	0.0216	0.9796	DASTool
MSM79H5A.dastoolbin_2	o__Clostridiales (UID1212)	172	263	149	10	253	0	0	0	0	94.41	0	0	0.9441	0	0.9441	DASTool
MSM79H5A.dastoolbin_3	o__Clostridiales (UID1212)	172	263	149	1	259	3	0	0	0	99.33	1.14	0	0.9933	0.0114	0.9876	DASTool
MSM79H5A.dastoolbin_4	o__Bacteroidales (UID2617)	213	406	265	15	386	5	0	0	0	96.55	1.51	0	0.9655	0.0151	0.95795	DASTool
MSM79H5A.dastoolbin_5	k__Bacteria (UID2372)	131	177	106	20	157	0	0	0	0	84.68	0	0	0.8468	0	0.8468	DASTool
MSM79H5A.dastoolbin_6	o__Bacteroidales (UID2657)	160	492	269	4	476	11	1	0	0	99.23	1.86	50	0.9923	0.0186	0.983	DASTool
MSM79H5A.dastoolbin_7	k__Bacteria (UID2982)	88	229	147	46	179	4	0	0	0	77.15	1.7	50	0.7715	0.017	0.763	DASTool
MSM79H5A.dastoolbin_8	p__Bacteroidetes (UID2605)	350	314	208	59	248	7	0	0	0	80.09	2.26	14.29	0.8009	0.0226	0.7896	DASTool
MSM79H5A.maxbin2.001	p__Bacteroidetes (UID2605)	350	314	208	2	308	3	1	0	0	99.04	2.16	0	0.9904	0.0216	0.9796	maxbin2
MSM79H5A.maxbin2.002	o__Clostridiales (UID1212)	172	263	149	1	258	4	0	0	0	99.33	1.81	0	0.9933	0.0181	0.98425	maxbin2
MSM79H5A.maxbin2.003	o__Bacteroidales (UID2657)	160	492	269	2	458	31	1	0	0	99.26	4.85	32.35	0.9926	0.0485	0.96835	maxbin2
MSM79H5A.maxbin2.004	o__Clostridiales (UID1212)	172	263	149	10	253	0	0	0	0	94.41	0	0	0.9441	0	0.9441	maxbin2
MSM79H5A.maxbin2.005	k__Bacteria (UID203)	5449	104	58	3	57	42	1	1	0	95.69	32.07	0	0.9569	0.3207	0.79655	maxbin2
MSM79H5A.maxbin2.006	p__Bacteroidetes (UID2605)	350	314	208	62	242	10	0	0	0	79.41	3.7	10	0.7941	0.037	0.7756	maxbin2
MSM79H5A.maxbin2.007	k__Bacteria (UID2982)	88	229	147	37	163	24	5	0	0	82.59	15.77	5.13	0.8259	0.1577	0.74705	maxbin2
MSM79H5A.maxbin2.008	k__Bacteria (UID203)	5449	103	57	5	76	18	4	0	0	93.7	25.44	0	0.937	0.2544	0.8098	maxbin2
MSM79H5A.metabat2.1	k__Bacteria (UID203)	5449	104	58	90	14	0	0	0	0	11.66	0	0	0.1166	0	0.1166	metabat2
MSM79H5A.metabat2.10	o__Clostridiales (UID1212)	172	263	149	15	248	0	0	0	0	92.39	0	0	0.9239	0	0.9239	metabat2
MSM79H5A.metabat2.11	o__Clostridiales (UID1212)	172	263	149	1	259	3	0	0	0	99.33	1.14	0	0.9933	0.0114	0.9876	metabat2
MSM79H5A.metabat2.12	p__Bacteroidetes (UID2605)	350	314	208	56	256	2	0	0	0	78.85	0.96	0	0.7885	0.0096	0.7837	metabat2
MSM79H5A.metabat2.2	o__Bacteroidales (UID2617)	213	406	265	15	386	5	0	0	0	96.55	1.51	0	0.9655	0.0151	0.95795	metabat2
MSM79H5A.metabat2.3	k__Bacteria (UID2982)	88	229	147	45	180	4	0	0	0	77.83	1.7	50	0.7783	0.017	0.7698	metabat2
MSM79H5A.metabat2.4	p__Bacteroidetes (UID2605)	350	314	208	60	247	7	0	0	0	79.6	2.26	14.29	0.796	0.0226	0.7847	metabat2
MSM79H5A.metabat2.5	k__Bacteria (UID2372)	131	177	106	35	139	3	0	0	0	83.02	2.83	0	0.8302	0.0283	0.81605	metabat2
MSM79H5A.metabat2.6	k__Bacteria (UID203)	5449	104	58	92	12	0	0	0	0	17.24	0	0	0.1724	0	0.1724	metabat2
MSM79H5A.metabat2.7	k__Bacteria (UID203)	5449	104	58	96	7	1	0	0	0	12.93	1.72	0	0.1293	0.0172	0.1207	metabat2
MSM79H5A.metabat2.8	f__Lachnospiraceae (UID1256)	33	333	171	245	87	1	0	0	0	25.86	0.58	100	0.2586	0.0058	0.2557	metabat2
MSM79H5A.metabat2.9	o__Bacteroidales (UID2657)	160	492	269	38	447	7	0	0	0	96.03	0.74	71.43	0.9603	0.0074	0.9566	metabat2
MSM79H5A_concoct_bin_12	o__Clostridiales (UID1212)	172	263	149	209	53	1	0	0	0	18.59	0.67	100	0.1859	0.0067	0.18255	concoct
MSM79H5A_concoct_bin_14	p__Bacteroidetes (UID2605)	350	314	208	11	295	7	1	0	0	95.67	3.45	20	0.9567	0.0345	0.93945	concoct
MSM79H5A_concoct_bin_15	k__Bacteria (UID2372)	131	177	106	20	157	0	0	0	0	84.68	0	0	0.8468	0	0.8468	concoct
MSM79H5A_concoct_bin_16	o__Clostridiales (UID1212)	172	263	149	1	259	3	0	0	0	99.33	1.14	0	0.9933	0.0114	0.9876	concoct
MSM79H5A_concoct_bin_24	o__Bacteroidales (UID2657)	160	492	269	4	455	32	1	0	0	99.23	6.89	20	0.9923	0.0689	0.95785	concoct
MSM79H5A_concoct_bin_25	root (UID1)	5656	56	24	55	1	0	0	0	0	4.17	0	0	0.0417	0	0.0417	concoct
MSM79H5A_concoct_bin_3	k__Bacteria (UID203)	5449	104	58	97	7	0	0	0	0	1.1	0	0	0.011	0	0.011	concoct
MSM79H5A_concoct_bin_35	o__Clostridiales (UID1212)	172	263	149	9	254	0	0	0	0	95.08	0	0	0.9508	0	0.9508	concoct
MSM79H5A_concoct_bin_36	root (UID1)	5656	56	24	56	0	0	0	0	0	0	0	0	0	0	0	concoct
MSM79H5A_concoct_bin_39	k__Bacteria (UID2982)	88	229	147	46	179	4	0	0	0	77.15	1.7	50	0.7715	0.017	0.763	concoct
MSM79H5A_concoct_bin_40	k__Bacteria (UID203)	5449	103	57	89	13	1	0	0	0	14.83	1.75	0	0.1483	0.0175	0.13955	concoct
MSM79H5A_concoct_bin_41	k__Bacteria (UID203)	5449	104	58	18	60	26	0	0	0	75.86	9.36	7.69	0.7586	0.0936	0.7118	concoct
MSM79H5A_concoct_bin_5	f__Lachnospiraceae (UID1256)	33	333	171	236	96	1	0	0	0	29.18	0.58	100	0.2918	0.0058	0.2889	concoct
MSM79H5A_concoct_bin_8	o__Bacteroidales (UID2617)	213	406	265	46	358	2	0	0	0	95.71	0.75	0	0.9571	0.0075	0.95335	concoct
MSM79H5A_contig_1339	k__Bacteria (UID203)	5449	104	58	92	12	0	0	0	0	10.97	0	0	0.1097	0	0.1097	vamb
MSM79H5A_contig_240	o__Clostridiales (UID1212)	172	263	149	13	247	3	0	0	0	94.63	1.14	0	0.9463	0.0114	0.9406	vamb
MSM79H5A_contig_335	k__Bacteria (UID2372)	131	177	106	41	136	0	0	0	0	78.3	0	0	0.783	0	0.783	vamb
MSM79H5A_contig_3493	k__Bacteria (UID203)	5449	104	58	82	22	0	0	0	0	26.49	0	0	0.2649	0	0.2649	vamb
MSM79H5A_contig_3788	o__Bacteroidales (UID2617)	213	406	265	60	344	2	0	0	0	91.78	0.75	0	0.9178	0.0075	0.91405	vamb
MSM79H5A_contig_405	k__Bacteria (UID2982)	88	229	147	51	174	4	0	0	0	75.7	1.7	50	0.757	0.017	0.7485	vamb
MSM79H5A_contig_439	o__Clostridiales (UID1212)	172	263	149	13	250	0	0	0	0	92.39	0	0	0.9239	0	0.9239	vamb
MSM79H5A_contig_5008	k__Bacteria (UID203)	5449	104	58	94	10	0	0	0	0	15.52	0	0	0.1552	0	0.1552	vamb
MSM79H5A_contig_685	k__Bacteria (UID203)	5449	104	58	87	17	0	0	0	0	14.76	0	0	0.1476	0	0.1476	vamb
MSM79H5A_contig_7940	p__Bacteroidetes (UID2605)	350	314	208	13	297	3	1	0	0	94.71	2.16	0	0.9471	0.0216	0.9363	vamb
MSM79H5A_contig_8775	k__Bacteria (UID203)	5449	104	58	69	35	0	0	0	0	53.45	0	0	0.5345	0	0.5345	vamb
bin.1	k__Bacteria (UID2372)	131	177	106	20	157	0	0	0	0	84.68	0	0	0.8468	0	0.8468	metawrap
bin.2	o__Clostridiales (UID1212)	172	263	149	9	254	0	0	0	0	95.08	0	0	0.9508	0	0.9508	metawrap
bin.3	p__Bacteroidetes (UID2605)	350	314	208	4	306	3	1	0	0	98.08	2.16	0	0.9808	0.0216	0.97	metawrap
bin.4	o__Clostridiales (UID1212)	172	263	149	1	259	3	0	0	0	99.33	1.14	0	0.9933	0.0114	0.9876	metawrap
bin.5	k__Bacteria (UID2982)	88	229	147	45	180	4	0	0	0	77.83	1.7	50	0.7783	0.017	0.7698	metawrap
bin.6	o__Bacteroidales (UID2617)	213	406	265	46	358	2	0	0	0	95.71	0.75	0	0.9571	0.0075	0.95335	metawrap
bin.7	o__Bacteroidales (UID2657)	160	492	269	38	447	7	0	0	0	96.03	0.74	71.43	0.9603	0.0074	0.9566	metawrap
bin.8	p__Bacteroidetes (UID2605)	350	314	208	60	247	7	0	0	0	79.6	2.26	14.29	0.796	0.0226	0.7847	metawrap
MSM79H5Q.biscoreto_nomerge_cleanbin_000001	p__Bacteroidetes (UID2605)	350	314	208	5	307	2	0	0	0	98.08	0.96	0	0.9808	0.0096	0.976	biscoreto_nomerge
MSM79H5Q.biscoreto_nomerge_cleanbin_000002	o__Bacteroidales (UID2657)	160	492	269	25	450	17	0	0	0	96.73	1.65	64.71	0.9673	0.0165	0.95905	biscoreto_nomerge
MSM79H5Q.biscoreto_nomerge_cleanbin_000003	o__Bacteroidales (UID2657)	160	492	269	21	440	30	1	0	0	98.78	8.05	51.52	0.9878	0.0805	0.94755	biscoreto_nomerge
MSM79H5Q.biscoreto_nomerge_cleanbin_000004	p__Bacteroidetes (UID2605)	350	314	208	39	269	6	0	0	0	86.1	0.73	66.67	0.861	0.0073	0.85735	biscoreto_nomerge
MSM79H5Q.biscoreto_nomerge_cleanbin_000005	o__Bacteroidales (UID2621)	198	427	260	84	340	3	0	0	0	86.02	0.45	33.33	0.8602	0.0045	0.85795	biscoreto_nomerge
MSM79H5Q.biscoreto_nomerge_cleanbin_000006	k__Bacteria (UID203)	5449	104	58	54	50	0	0	0	0	74.14	0	0	0.7414	0	0.7414	biscoreto_nomerge
MSM79H5Q.biscoreto_nomerge_cleanbin_000007	k__Bacteria (UID203)	5449	104	58	2	77	25	0	0	0	97.41	19.67	60	0.9741	0.1967	0.87575	biscoreto_nomerge
MSM79H5Q.biscoreto_nomerge_cleanbin_000008	o__Bacteroidales (UID2617)	213	406	265	125	279	2	0	0	0	70.42	0.57	0	0.7042	0.0057	0.70135	biscoreto_nomerge
MSM79H5Q.biscoreto_nomerge_cleanbin_000009	o__Bacteroidales (UID2657)	160	491	269	128	252	98	12	1	0	80.53	30.15	16.43	0.8053	0.3015	0.65455	biscoreto_nomerge
MSM79H5Q.biscoreto_nomerge_cleanbin_000010	o__Selenomonadales (UID1024)	64	334	167	158	175	1	0	0	0	53.09	0.12	0	0.5309	0.0012	0.5303	biscoreto_nomerge
MSM79H5Q.biscoreto_sm50_cleanbin_000001	p__Bacteroidetes (UID2605)	350	314	208	5	307	2	0	0	0	98.08	0.96	0	0.9808	0.0096	0.976	biscoreto_ms50
MSM79H5Q.biscoreto_sm50_cleanbin_000002	o__Bacteroidales (UID2657)	160	492	269	16	451	25	0	0	0	98.96	3.5	60	0.9896	0.035	0.9721	biscoreto_ms50
MSM79H5Q.biscoreto_sm50_cleanbin_000003	o__Bacteroidales (UID2657)	160	492	269	21	456	15	0	0	0	98.78	3.97	40	0.9878	0.0397	0.96795	biscoreto_ms50
MSM79H5Q.biscoreto_sm50_cleanbin_000004	p__Bacteroidetes (UID2605)	350	314	208	35	273	6	0	0	0	88.02	0.73	66.67	0.8802	0.0073	0.87655	biscoreto_ms50
MSM79H5Q.biscoreto_sm50_cleanbin_000005	o__Bacteroidales (UID2621)	198	427	260	84	339	4	0	0	0	86.02	0.83	25	0.8602	0.0083	0.85605	biscoreto_ms50
MSM79H5Q.biscoreto_sm50_cleanbin_000006	k__Bacteria (UID203)	5449	104	58	54	50	0	0	0	0	74.14	0	0	0.7414	0	0.7414	biscoreto_ms50
MSM79H5Q.biscoreto_sm50_cleanbin_000007	k__Bacteria (UID203)	5449	104	58	2	77	25	0	0	0	97.41	19.67	60	0.9741	0.1967	0.87575	biscoreto_ms50
MSM79H5Q.biscoreto_sm50_cleanbin_000008	o__Bacteroidales (UID2617)	213	406	265	120	274	12	0	0	0	71.58	2.15	8.33	0.7158	0.0215	0.70505	biscoreto_ms50
MSM79H5Q.biscoreto_sm50_cleanbin_000009	o__Bacteroidales (UID2657)	160	491	269	64	287	126	13	1	0	90.6	36.54	16.37	0.906	0.3654	0.7233	biscoreto_ms50
MSM79H5Q.biscoreto_sm50_cleanbin_000010	o__Selenomonadales (UID1024)	64	334	167	158	175	1	0	0	0	53.09	0.12	0	0.5309	0.0012	0.5303	biscoreto_ms50
MSM79H5Q.biscoreto_sm80_cleanbin_000001	p__Bacteroidetes (UID2605)	350	314	208	5	307	2	0	0	0	98.08	0.96	0	0.9808	0.0096	0.976	biscoreto_ms80
MSM79H5Q.biscoreto_sm80_cleanbin_000002	o__Bacteroidales (UID2657)	160	492	269	16	451	25	0	0	0	98.96	3.5	60	0.9896	0.035	0.9721	biscoreto_ms80
MSM79H5Q.biscoreto_sm80_cleanbin_000003	o__Bacteroidales (UID2657)	160	492	269	21	456	15	0	0	0	98.78	3.97	40	0.9878	0.0397	0.96795	biscoreto_ms80
MSM79H5Q.biscoreto_sm80_cleanbin_000004	p__Bacteroidetes (UID2605)	350	314	208	35	273	6	0	0	0	88.02	0.73	66.67	0.8802	0.0073	0.87655	biscoreto_ms80
MSM79H5Q.biscoreto_sm80_cleanbin_000005	o__Bacteroidales (UID2621)	198	427	260	84	339	4	0	0	0	86.02	0.83	25	0.8602	0.0083	0.85605	biscoreto_ms80
MSM79H5Q.biscoreto_sm80_cleanbin_000006	k__Bacteria (UID203)	5449	104	58	54	50	0	0	0	0	74.14	0	0	0.7414	0	0.7414	biscoreto_ms80
MSM79H5Q.biscoreto_sm80_cleanbin_000007	k__Bacteria (UID203)	5449	104	58	2	77	25	0	0	0	97.41	19.67	60	0.9741	0.1967	0.87575	biscoreto_ms80
MSM79H5Q.biscoreto_sm80_cleanbin_000008	o__Bacteroidales (UID2617)	213	406	265	125	279	2	0	0	0	70.42	0.57	0	0.7042	0.0057	0.70135	biscoreto_ms80
MSM79H5Q.biscoreto_sm80_cleanbin_000009	o__Bacteroidales (UID2657)	160	491	269	64	287	126	13	1	0	90.6	36.54	16.37	0.906	0.3654	0.7233	biscoreto_ms80
MSM79H5Q.biscoreto_sm80_cleanbin_000010	o__Selenomonadales (UID1024)	64	334	167	158	175	1	0	0	0	53.09	0.12	0	0.5309	0.0012	0.5303	biscoreto_ms80
MSM79H5Q.dastoolbin_1	p__Bacteroidetes (UID2605)	350	314	208	5	307	2	0	0	0	98.08	0.96	0	0.9808	0.0096	0.976	DASTool
MSM79H5Q.dastoolbin_2	p__Bacteroidetes (UID2605)	350	314	208	39	269	6	0	0	0	86.1	0.73	66.67	0.861	0.0073	0.85735	DASTool
MSM79H5Q.dastoolbin_3	o__Bacteroidales (UID2657)	160	492	269	25	450	17	0	0	0	96.73	1.65	64.71	0.9673	0.0165	0.95905	DASTool
MSM79H5Q.dastoolbin_4	o__Bacteroidales (UID2621)	198	427	260	43	205	174	5	0	0	91.64	47.26	5.82	0.9164	0.4726	0.6801	DASTool
MSM79H5Q.dastoolbin_5	o__Bacteroidales (UID2657)	160	492	269	21	440	30	1	0	0	98.78	8.05	51.52	0.9878	0.0805	0.94755	DASTool
MSM79H5Q.dastoolbin_6	o__Bacteroidales (UID2657)	160	491	269	108	235	103	38	7	0	84.23	46.01	10.42	0.8423	0.4601	0.61225	DASTool
MSM79H5Q.dastoolbin_7	g__Bacteroides (UID2691)	33	839	309	378	279	177	5	0	0	57.92	22.91	22.92	0.5792	0.2291	0.46465	DASTool
MSM79H5Q.maxbin2.003	root (UID1)	5656	56	24	56	0	0	0	0	0	0	0	0	0	0	0	maxbin2
MSM79H5Q.maxbin2.004	o__Bacteroidales (UID2657)	160	492	269	25	450	17	0	0	0	96.73	1.65	64.71	0.9673	0.0165	0.95905	maxbin2
MSM79H5Q.maxbin2.005	o__Bacteroidales (UID2657)	160	492	269	21	440	30	1	0	0	98.78	8.05	51.52	0.9878	0.0805	0.94755	maxbin2
MSM79H5Q.maxbin2.006	k__Bacteria (UID203)	5449	104	58	21	41	27	15	0	0	71.55	55.02	59.72	0.7155	0.5502	0.4404	maxbin2
MSM79H5Q.maxbin2.007	g__Bacteroides (UID2691)	33	839	309	378	279	177	5	0	0	57.92	22.91	22.92	0.5792	0.2291	0.46465	maxbin2
MSM79H5Q.maxbin2.008	k__Bacteria (UID203)	5449	104	58	0	79	14	11	0	0	100	11.86	38.3	1	0.1186	0.9407	maxbin2
MSM79H5Q.maxbin2.009	o__Bacteroidales (UID2657)	160	491	269	108	235	103	38	7	0	84.23	46.01	10.42	0.8423	0.4601	0.61225	maxbin2
MSM79H5Q.maxbin2.010	p__Bacteroidetes (UID2605)	350	314	208	57	254	3	0	0	0	86.5	0.66	33.33	0.865	0.0066	0.8617	maxbin2
MSM79H5Q.maxbin2.011	o__Selenomonadales (UID1024)	64	334	167	126	120	70	13	4	1	64.9	34.61	8.39	0.649	0.3461	0.47595	maxbin2
MSM79H5Q.maxbin2.012	o__Bacteroidales (UID2621)	198	427	260	43	205	174	5	0	0	91.64	47.26	5.82	0.9164	0.4726	0.6801	maxbin2
MSM79H5Q.maxbin2.013	o__Clostridiales (UID1212)	172	261	147	130	104	24	3	0	0	56.64	14.21	63.64	0.5664	0.1421	0.49535	maxbin2
MSM79H5Q.metabat2.1	k__Bacteria (UID203)	5449	104	58	0	33	70	1	0	0	100	89.5	45.21	1	0.895	0.5525	metabat2
MSM79H5Q.metabat2.10	k__Bacteria (UID203)	5449	104	58	67	36	1	0	0	0	54.66	1.72	0	0.5466	0.0172	0.538	metabat2
MSM79H5Q.metabat2.11	p__Bacteroidetes (UID2605)	350	314	208	53	258	3	0	0	0	87.26	0.66	33.33	0.8726	0.0066	0.8693	metabat2
MSM79H5Q.metabat2.12	p__Bacteroidetes (UID2605)	350	314	208	5	307	2	0	0	0	98.08	0.96	0	0.9808	0.0096	0.976	metabat2
MSM79H5Q.metabat2.13	o__Bacteroidales (UID2657)	160	492	269	59	423	10	0	0	0	94.93	1.52	50	0.9493	0.0152	0.9417	metabat2
MSM79H5Q.metabat2.2	k__Bacteria (UID203)	5449	104	58	58	46	0	0	0	0	68.1	0	0	0.681	0	0.681	metabat2
MSM79H5Q.metabat2.3	root (UID1)	5656	56	24	56	0	0	0	0	0	0	0	0	0	0	0	metabat2
MSM79H5Q.metabat2.4	k__Bacteria (UID203)	5449	102	56	72	25	5	0	0	0	40.29	7.14	80	0.4029	0.0714	0.3672	metabat2
MSM79H5Q.metabat2.5	o__Bacteroidales (UID2657)	160	492	269	62	425	5	0	0	0	94.43	1.43	60	0.9443	0.0143	0.93715	metabat2
MSM79H5Q.metabat2.6	k__Bacteria (UID203)	5449	104	58	83	18	3	0	0	0	32.76	4.31	66.67	0.3276	0.0431	0.30605	metabat2
MSM79H5Q.metabat2.7	k__Bacteria (UID203)	5449	104	58	70	34	0	0	0	0	48.61	0	0	0.4861	0	0.4861	metabat2
MSM79H5Q.metabat2.9	o__Selenomonadales (UID1024)	64	334	167	177	157	0	0	0	0	51.23	0	0	0.5123	0	0.5123	metabat2
MSM79H5Q_concoct_bin_0	k__Bacteria (UID203)	5449	103	57	86	17	0	0	0	0	17.17	0	0	0.1717	0	0.1717	concoct
MSM79H5Q_concoct_bin_1	o__Bacteroidales (UID2617)	213	406	265	125	279	2	0	0	0	70.42	0.57	0	0.7042	0.0057	0.70135	concoct
MSM79H5Q_concoct_bin_16	k__Bacteria (UID203)	5449	104	58	62	17	9	5	11	0	12.59	11.69	60	0.1259	0.1169	0.06745	concoct
MSM79H5Q_concoct_bin_17	k__Bacteria (UID203)	5449	104	58	36	8	56	3	1	0	89.22	91.72	85.92	0.8922	0.9172	0.4336	concoct
MSM79H5Q_concoct_bin_24	o__Clostridiales (UID1212)	172	261	147	124	111	24	2	0	0	53.84	12.54	73.33	0.5384	0.1254	0.4757	concoct
MSM79H5Q_concoct_bin_30	k__Bacteria (UID203)	5449	104	58	73	25	4	2	0	0	37.32	12.41	0	0.3732	0.1241	0.31115	concoct
MSM79H5Q_concoct_bin_31	root (UID1)	5656	56	24	56	0	0	0	0	0	0	0	0	0	0	0	concoct
MSM79H5Q_concoct_bin_32	o__Bacteroidales (UID2621)	198	427	260	84	340	3	0	0	0	86.02	0.45	33.33	0.8602	0.0045	0.85795	concoct
MSM79H5Q_concoct_bin_34	k__Bacteria (UID203)	5449	104	58	0	23	69	5	7	0	100	103.39	61.11	1	1.0339	0.48305	concoct
MSM79H5Q_concoct_bin_36	o__Selenomonadales (UID1024)	64	334	167	158	175	1	0	0	0	53.09	0.12	0	0.5309	0.0012	0.5303	concoct
MSM79H5Q_concoct_bin_44	root (UID1)	5656	56	24	56	0	0	0	0	0	0	0	0	0	0	0	concoct
MSM79H5Q_concoct_bin_47	k__Bacteria (UID203)	5449	104	58	0	77	26	1	0	0	100	10.61	72.41	1	0.1061	0.94695	concoct
MSM79H5Q_concoct_bin_55	root (UID1)	5656	56	24	56	0	0	0	0	0	0	0	0	0	0	0	concoct
MSM79H5Q_concoct_bin_6	k__Bacteria (UID203)	5449	104	58	62	38	3	1	0	0	62.07	8.62	50	0.6207	0.0862	0.5776	concoct
MSM79H5Q_concoct_bin_9	p__Bacteroidetes (UID2605)	350	314	208	68	244	2	0	0	0	84.25	0.64	50	0.8425	0.0064	0.8393	concoct
MSM79H5Q_contig_10420	root (UID1)	5656	56	24	56	0	0	0	0	0	0	0	0	0	0	0	vamb
MSM79H5Q_contig_22	o__Selenomonadales (UID1024)	64	334	167	158	175	1	0	0	0	53.09	0.12	0	0.5309	0.0012	0.5303	vamb
MSM79H5Q_contig_3493	p__Bacteroidetes (UID2605)	350	314	208	62	250	2	0	0	0	82.13	0.96	0	0.8213	0.0096	0.8165	vamb
MSM79H5Q_contig_3497	k__Bacteria (UID203)	5449	104	58	81	23	0	0	0	0	34.48	0	0	0.3448	0	0.3448	vamb
MSM79H5Q_contig_3499	k__Bacteria (UID203)	5449	104	58	101	3	0	0	0	0	5.17	0	0	0.0517	0	0.0517	vamb
MSM79H5Q_contig_3508	k__Bacteria (UID203)	5449	104	58	54	50	0	0	0	0	74.14	0	0	0.7414	0	0.7414	vamb
MSM79H5Q_contig_3669	k__Bacteria (UID203)	5449	104	58	82	22	0	0	0	0	31.03	0	0	0.3103	0	0.3103	vamb
MSM79H5Q_contig_3781	k__Bacteria (UID203)	5449	104	58	50	51	3	0	0	0	79.66	3.45	66.67	0.7966	0.0345	0.77935	vamb
MSM79H5Q_contig_3972	o__Bacteroidales (UID2657)	160	492	269	65	422	5	0	0	0	93.32	1.43	60	0.9332	0.0143	0.92605	vamb
MSM79H5Q_contig_458	p__Bacteroidetes (UID2605)	350	314	208	39	269	6	0	0	0	86.1	0.73	66.67	0.861	0.0073	0.85735	vamb
MSM79H5Q_contig_4869	k__Bacteria (UID203)	5449	104	58	88	16	0	0	0	0	24.14	0	0	0.2414	0	0.2414	vamb
MSM79H5Q_contig_907	k__Bacteria (UID203)	5449	103	57	92	11	0	0	0	0	11.59	0	0	0.1159	0	0.1159	vamb
bin.1	o__Bacteroidales (UID2617)	213	406	265	125	279	2	0	0	0	70.42	0.57	0	0.7042	0.0057	0.70135	metawrap
bin.2	o__Bacteroidales (UID2657)	160	492	269	62	425	5	0	0	0	94.43	1.43	60	0.9443	0.0143	0.93715	metawrap
bin.3	p__Bacteroidetes (UID2605)	350	314	208	53	258	3	0	0	0	87.26	0.66	33.33	0.8726	0.0066	0.8693	metawrap
bin.4	p__Bacteroidetes (UID2605)	350	314	208	5	307	2	0	0	0	98.08	0.96	0	0.9808	0.0096	0.976	metawrap
bin.5	k__Bacteria (UID203)	5449	104	58	54	50	0	0	0	0	74.14	0	0	0.7414	0	0.7414	metawrap
bin.6	k__Bacteria (UID203)	5449	104	58	69	35	0	0	0	0	52.59	0	0	0.5259	0	0.5259	metawrap
bin.7	o__Bacteroidales (UID2621)	198	427	260	84	340	3	0	0	0	86.02	0.45	33.33	0.8602	0.0045	0.85795	metawrap
bin.8	o__Bacteroidales (UID2657)	160	492	269	25	450	17	0	0	0	96.73	1.65	64.71	0.9673	0.0165	0.95905	metawrap
bin.9	o__Selenomonadales (UID1024)	64	334	167	158	175	1	0	0	0	53.09	0.12	0	0.5309	0.0012	0.5303	metawrap
MSM79H7G.biscoreto_nomerge_cleanbin_000001	o__Clostridiales (UID1212)	172	263	149	4	257	2	0	0	0	97.32	1.34	50	0.9732	0.0134	0.9665	biscoreto_nomerge
MSM79H7G.biscoreto_nomerge_cleanbin_000002	o__Clostridiales (UID1212)	172	261	147	1	258	2	0	0	0	99.66	0.91	50	0.9966	0.0091	0.99205	biscoreto_nomerge
MSM79H7G.biscoreto_nomerge_cleanbin_000003	f__Lachnospiraceae (UID1286)	57	420	207	15	395	10	0	0	0	96.94	2.97	30	0.9694	0.0297	0.95455	biscoreto_nomerge
MSM79H7G.biscoreto_nomerge_cleanbin_000004	k__Bacteria (UID203)	5449	104	58	1	81	22	0	0	0	98.28	15.52	77.27	0.9828	0.1552	0.9052	biscoreto_nomerge
MSM79H7G.biscoreto_nomerge_cleanbin_000005	o__Bacteroidales (UID2654)	163	486	266	31	448	7	0	0	0	96.19	1.48	85.71	0.9619	0.0148	0.9545	biscoreto_nomerge
MSM79H7G.biscoreto_nomerge_cleanbin_000006	k__Bacteria (UID203)	5449	104	58	2	76	20	6	0	0	96.55	12.21	71.05	0.9655	0.1221	0.90445	biscoreto_nomerge
MSM79H7G.biscoreto_nomerge_cleanbin_000007	o__Bacteroidales (UID2657)	160	492	269	49	440	3	0	0	0	96.46	0.93	66.67	0.9646	0.0093	0.95995	biscoreto_nomerge
MSM79H7G.biscoreto_nomerge_cleanbin_000008	p__Bacteroidetes (UID2605)	350	314	208	42	266	6	0	0	0	90.99	2.1	83.33	0.9099	0.021	0.8994	biscoreto_nomerge
MSM79H7G.biscoreto_nomerge_cleanbin_000009	g__Bacteroides (UID2691)	33	839	309	216	621	2	0	0	0	74.89	0.43	100	0.7489	0.0043	0.74675	biscoreto_nomerge
MSM79H7G.biscoreto_nomerge_cleanbin_000010	o__Bacteroidales (UID2657)	160	490	268	106	379	5	0	0	0	84.88	1.01	40	0.8488	0.0101	0.84375	biscoreto_nomerge
MSM79H7G.biscoreto_nomerge_cleanbin_000011	f__Lachnospiraceae (UID1286)	57	420	207	145	260	15	0	0	0	63.6	2.76	20	0.636	0.0276	0.6222	biscoreto_nomerge
MSM79H7G.biscoreto_sm50_cleanbin_000001	o__Clostridiales (UID1212)	172	263	149	4	257	2	0	0	0	97.32	1.34	50	0.9732	0.0134	0.9665	biscoreto_ms50
MSM79H7G.biscoreto_sm50_cleanbin_000002	o__Clostridiales (UID1212)	172	261	147	1	258	2	0	0	0	99.66	0.91	50	0.9966	0.0091	0.99205	biscoreto_ms50
MSM79H7G.biscoreto_sm50_cleanbin_000003	f__Lachnospiraceae (UID1286)	57	420	207	13	397	10	0	0	0	97.9	2.97	30	0.979	0.0297	0.96415	biscoreto_ms50
MSM79H7G.biscoreto_sm50_cleanbin_000004	k__Bacteria (UID203)	5449	104	58	1	83	20	0	0	0	98.28	12.07	85	0.9828	0.1207	0.92245	biscoreto_ms50
MSM79H7G.biscoreto_sm50_cleanbin_000005	o__Bacteroidales (UID2654)	163	486	266	31	448	7	0	0	0	96.19	1.48	85.71	0.9619	0.0148	0.9545	biscoreto_ms50
MSM79H7G.biscoreto_sm50_cleanbin_000006	k__Bacteria (UID203)	5449	104	58	2	76	20	6	0	0	96.55	12.21	71.05	0.9655	0.1221	0.90445	biscoreto_ms50
MSM79H7G.biscoreto_sm50_cleanbin_000007	p__Bacteroidetes (UID2605)	350	314	208	36	271	7	0	0	0	93.08	2.58	71.43	0.9308	0.0258	0.9179	biscoreto_ms50
MSM79H7G.biscoreto_sm50_cleanbin_000008	o__Bacteroidales (UID2657)	160	492	269	49	440	3	0	0	0	96.46	0.93	66.67	0.9646	0.0093	0.95995	biscoreto_ms50
MSM79H7G.biscoreto_sm50_cleanbin_000009	g__Bacteroides (UID2691)	33	839	309	216	621	2	0	0	0	74.89	0.43	100	0.7489	0.0043	0.74675	biscoreto_ms50
MSM79H7G.biscoreto_sm50_cleanbin_000010	f__Lachnospiraceae (UID1286)	57	420	207	143	262	15	0	0	0	64.57	2.76	20	0.6457	0.0276	0.6319	biscoreto_ms50
MSM79H7G.biscoreto_sm50_cleanbin_000011	o__Selenomonadales (UID1024)	64	334	167	101	143	70	14	5	1	71.62	40.02	25.15	0.7162	0.4002	0.5161	biscoreto_ms50
MSM79H7G.biscoreto_sm80_cleanbin_000001	o__Clostridiales (UID1212)	172	263	149	4	257	2	0	0	0	97.32	1.34	50	0.9732	0.0134	0.9665	biscoreto_ms80
MSM79H7G.biscoreto_sm80_cleanbin_000002	o__Clostridiales (UID1212)	172	261	147	1	258	2	0	0	0	99.66	0.91	50	0.9966	0.0091	0.99205	biscoreto_ms80
MSM79H7G.biscoreto_sm80_cleanbin_000003	f__Lachnospiraceae (UID1286)	57	420	207	14	396	10	0	0	0	97.42	2.97	30	0.9742	0.0297	0.95935	biscoreto_ms80
MSM79H7G.biscoreto_sm80_cleanbin_000004	k__Bacteria (UID203)	5449	104	58	1	83	20	0	0	0	98.28	12.07	85	0.9828	0.1207	0.92245	biscoreto_ms80
MSM79H7G.biscoreto_sm80_cleanbin_000005	o__Bacteroidales (UID2654)	163	486	266	31	448	7	0	0	0	96.19	1.48	85.71	0.9619	0.0148	0.9545	biscoreto_ms80
MSM79H7G.biscoreto_sm80_cleanbin_000006	k__Bacteria (UID203)	5449	104	58	2	76	20	6	0	0	96.55	12.21	71.05	0.9655	0.1221	0.90445	biscoreto_ms80
MSM79H7G.biscoreto_sm80_cleanbin_000007	p__Bacteroidetes (UID2605)	350	314	208	36	271	7	0	0	0	93.08	2.58	71.43	0.9308	0.0258	0.9179	biscoreto_ms80
MSM79H7G.biscoreto_sm80_cleanbin_000008	o__Bacteroidales (UID2657)	160	492	269	49	440	3	0	0	0	96.46	0.93	66.67	0.9646	0.0093	0.95995	biscoreto_ms80
MSM79H7G.biscoreto_sm80_cleanbin_000009	g__Bacteroides (UID2691)	33	839	309	216	621	2	0	0	0	74.89	0.43	100	0.7489	0.0043	0.74675	biscoreto_ms80
MSM79H7G.biscoreto_sm80_cleanbin_000010	f__Lachnospiraceae (UID1286)	57	420	207	143	262	15	0	0	0	64.57	2.76	20	0.6457	0.0276	0.6319	biscoreto_ms80
MSM79H7G.biscoreto_sm80_cleanbin_000011	o__Bacteroidales (UID2657)	160	490	268	106	379	5	0	0	0	84.88	1.01	40	0.8488	0.0101	0.84375	biscoreto_ms80
MSM79H7G.biscoreto_sm80_cleanbin_000012	k__Bacteria (UID203)	5449	103	58	68	33	2	0	0	0	54.31	2.59	50	0.5431	0.0259	0.53015	biscoreto_ms80
MSM79H7G.dastoolbin_1	o__Clostridiales (UID1212)	172	263	149	4	257	2	0	0	0	97.32	1.34	50	0.9732	0.0134	0.9665	DASTool
MSM79H7G.dastoolbin_2	o__Clostridiales (UID1212)	172	261	147	1	258	2	0	0	0	99.66	0.91	50	0.9966	0.0091	0.99205	DASTool
MSM79H7G.dastoolbin_3	p__Bacteroidetes (UID2605)	350	314	208	36	271	7	0	0	0	93.08	2.58	71.43	0.9308	0.0258	0.9179	DASTool
MSM79H7G.dastoolbin_4	k__Bacteria (UID203)	5449	104	58	4	83	17	0	0	0	93.1	6.9	82.35	0.931	0.069	0.8965	DASTool
MSM79H7G.dastoolbin_5	f__Lachnospiraceae (UID1286)	57	420	207	15	395	10	0	0	0	96.94	2.97	30	0.9694	0.0297	0.95455	DASTool
MSM79H7G.dastoolbin_6	o__Bacteroidales (UID2654)	163	486	266	31	448	7	0	0	0	96.19	1.48	85.71	0.9619	0.0148	0.9545	DASTool
MSM79H7G.dastoolbin_7	o__Bacteroidales (UID2657)	160	492	269	54	432	6	0	0	0	94.47	1.67	33.33	0.9447	0.0167	0.93635	DASTool
MSM79H7G.dastoolbin_8	f__Lachnospiraceae (UID1286)	57	420	207	149	262	9	0	0	0	65.15	3.14	11.11	0.6515	0.0314	0.6358	DASTool
MSM79H7G.dastoolbin_9	o__Bacteroidales (UID2657)	160	492	269	36	374	59	23	0	0	96.68	16.02	38.28	0.9668	0.1602	0.8867	DASTool
MSM79H7G.maxbin2.001	root (UID1)	5656	56	24	56	0	0	0	0	0	0	0	0	0	0	0	maxbin2
MSM79H7G.maxbin2.002	o__Bacteroidales (UID2654)	163	486	266	31	448	7	0	0	0	96.19	1.48	85.71	0.9619	0.0148	0.9545	maxbin2
MSM79H7G.maxbin2.003	k__Bacteria (UID203)	5449	104	58	2	76	20	6	0	0	96.55	12.21	71.05	0.9655	0.1221	0.90445	maxbin2
MSM79H7G.maxbin2.004	o__Bacteroidales (UID2657)	160	492	269	34	373	62	23	0	0	97.42	16.76	37.4	0.9742	0.1676	0.8904	maxbin2
MSM79H7G.maxbin2.005	o__Bacteroidales (UID2657)	160	492	269	133	230	120	8	1	0	82.86	34.56	72.67	0.8286	0.3456	0.6558	maxbin2
MSM79H7G.maxbin2.006	k__Bacteria (UID203)	5449	104	58	1	74	29	0	0	0	98.28	25.86	65.52	0.9828	0.2586	0.8535	maxbin2
MSM79H7G.maxbin2.007	o__Clostridiales (UID1212)	172	261	147	1	251	9	0	0	0	99.66	4.54	11.11	0.9966	0.0454	0.9739	maxbin2
MSM79H7G.maxbin2.008	o__Clostridiales (UID1212)	172	263	149	10	241	12	0	0	0	94.63	5.67	8.33	0.9463	0.0567	0.91795	maxbin2
MSM79H7G.maxbin2.009	k__Bacteria (UID203)	5449	104	58	77	17	8	2	0	0	37.73	16.54	42.86	0.3773	0.1654	0.2946	maxbin2
MSM79H7G.maxbin2.010	p__Bacteroidetes (UID2605)	350	314	208	52	256	6	0	0	0	87.55	2.1	83.33	0.8755	0.021	0.865	maxbin2
MSM79H7G.maxbin2.011	k__Bacteria (UID203)	5449	104	58	21	52	16	13	1	1	74.84	40.99	29.58	0.7484	0.4099	0.54345	maxbin2
MSM79H7G.maxbin2.012	g__Bacteroides (UID2691)	33	839	309	335	329	159	15	1	0	58.26	20.96	32.86	0.5826	0.2096	0.4778	maxbin2
MSM79H7G.maxbin2.013	f__Lachnospiraceae (UID1255)	90	354	174	30	137	180	7	0	0	96.6	65.86	2.99	0.966	0.6586	0.6367	maxbin2
MSM79H7G.metabat2.1	k__Bacteria (UID203)	5449	104	58	4	83	17	0	0	0	93.1	6.9	82.35	0.931	0.069	0.8965	metabat2
MSM79H7G.metabat2.10	k__Bacteria (UID203)	5449	104	58	46	57	1	0	0	0	82.07	1.72	0	0.8207	0.0172	0.8121	metabat2
MSM79H7G.metabat2.11	p__Bacteroidetes (UID2605)	350	314	208	50	240	5	19	0	0	90	15.4	46.77	0.9	0.154	0.823	metabat2
MSM79H7G.metabat2.12	o__Bacteroidales (UID2657)	160	492	269	51	437	4	0	0	0	94.97	0.81	50	0.9497	0.0081	0.94565	metabat2
MSM79H7G.metabat2.13	root (UID1)	5656	56	24	56	0	0	0	0	0	0	0	0	0	0	0	metabat2
MSM79H7G.metabat2.2	o__Clostridiales (UID1212)	172	261	147	34	225	2	0	0	0	98.64	0.91	50	0.9864	0.0091	0.98185	metabat2
MSM79H7G.metabat2.3	o__Bacteroidales (UID2654)	163	485	265	80	402	3	0	0	0	92.45	0.85	66.67	0.9245	0.0085	0.92025	metabat2
MSM79H7G.metabat2.4	f__Lachnospiraceae (UID1286)	57	420	207	264	153	3	0	0	0	36.2	0.48	0	0.362	0.0048	0.3596	metabat2
MSM79H7G.metabat2.5	f__Lachnospiraceae (UID1286)	57	420	207	73	338	9	0	0	0	94.2	2.9	33.33	0.942	0.029	0.9275	metabat2
MSM79H7G.metabat2.6	o__Clostridiales (UID1212)	172	263	149	4	257	2	0	0	0	97.32	1.34	50	0.9732	0.0134	0.9665	metabat2
MSM79H7G.metabat2.7	k__Bacteria (UID203)	5449	104	58	59	23	17	4	1	0	72.41	46.55	65.71	0.7241	0.4655	0.49135	metabat2
MSM79H7G.metabat2.8	root (UID1)	5656	56	24	56	0	0	0	0	0	0	0	0	0	0	0	metabat2
MSM79H7G.metabat2.9	k__Bacteria (UID203)	5449	104	58	51	21	31	1	0	0	75.11	50.86	88.24	0.7511	0.5086	0.4968	metabat2
MSM79H7G_concoct_bin_1	p__Bacteroidetes (UID2605)	350	314	208	46	262	6	0	0	0	90.32	2.1	83.33	0.9032	0.021	0.8927	concoct
MSM79H7G_concoct_bin_12	k__Bacteria (UID203)	5449	104	58	49	12	15	16	12	0	78.56	134.48	74.07	0.7856	1.3448	0.1132	concoct
MSM79H7G_concoct_bin_19	o__Clostridiales (UID1212)	172	263	149	203	58	2	0	0	0	22.9	1.01	50	0.229	0.0101	0.22395	concoct
MSM79H7G_concoct_bin_24	o__Clostridiales (UID1212)	172	261	147	1	258	2	0	0	0	99.66	0.91	50	0.9966	0.0091	0.99205	concoct
MSM79H7G_concoct_bin_31	f__Lachnospiraceae (UID1286)	57	420	207	15	395	10	0	0	0	96.94	2.97	30	0.9694	0.0297	0.95455	concoct
MSM79H7G_concoct_bin_41	o__Clostridiales (UID1212)	172	263	149	4	257	2	0	0	0	97.32	1.34	50	0.9732	0.0134	0.9665	concoct
MSM79H7G_concoct_bin_48	root (UID1)	5656	56	24	55	1	0	0	0	0	4.17	0	0	0.0417	0	0.0417	concoct
MSM79H7G_concoct_bin_5	k__Bacteria (UID203)	5449	104	58	39	33	18	8	5	1	51.72	28.21	80.49	0.5172	0.2821	0.37615	concoct
MSM79H7G_concoct_bin_60	o__Bacteroidales (UID2657)	160	492	269	45	444	3	0	0	0	97.2	0.93	66.67	0.972	0.0093	0.96735	concoct
MSM79H7G_concoct_bin_62	root (UID1)	5656	56	24	55	0	0	1	0	0	4.17	8.33	33.33	0.0417	0.0833	5e-05	concoct
MSM79H7G_concoct_bin_66	k__Bacteria (UID203)	5449	104	58	1	81	22	0	0	0	98.28	15.52	77.27	0.9828	0.1552	0.9052	concoct
MSM79H7G_concoct_bin_69	k__Bacteria (UID203)	5449	104	58	21	4	79	0	0	0	91.24	87.48	91.14	0.9124	0.8748	0.475	concoct
MSM79H7G_concoct_bin_71	o__Selenomonadales (UID1024)	64	334	167	294	40	0	0	0	0	6.61	0	0	0.0661	0	0.0661	concoct
MSM79H7G_concoct_bin_75	f__Lachnospiraceae (UID1286)	57	420	207	145	260	15	0	0	0	63.6	2.76	20	0.636	0.0276	0.6222	concoct
MSM79H7G_concoct_bin_8	root (UID1)	5656	56	24	56	0	0	0	0	0	0	0	0	0	0	0	concoct
MSM79H7G_contig_1299	g__Bacteroides (UID2691)	33	839	309	215	622	2	0	0	0	75	0.43	100	0.75	0.0043	0.74785	vamb
MSM79H7G_contig_1359	k__Bacteria (UID203)	5449	103	57	93	10	0	0	0	0	14.35	0	0	0.1435	0	0.1435	vamb
MSM79H7G_contig_1373	o__Bacteroidales (UID2657)	160	492	269	148	344	0	0	0	0	72.3	0	0	0.723	0	0.723	vamb
MSM79H7G_contig_1453	k__Bacteria (UID203)	5449	104	58	96	8	0	0	0	0	10.34	0	0	0.1034	0	0.1034	vamb
MSM79H7G_contig_1619	f__Lachnospiraceae (UID1286)	57	420	207	178	238	4	0	0	0	60.14	0.97	0	0.6014	0.0097	0.59655	vamb
MSM79H7G_contig_1715	o__Clostridiales (UID1212)	172	263	149	27	234	2	0	0	0	88.59	1.34	50	0.8859	0.0134	0.8792	vamb
MSM79H7G_contig_2204	k__Bacteria (UID203)	5449	103	57	90	13	0	0	0	0	12.87	0	0	0.1287	0	0.1287	vamb
MSM79H7G_contig_33763	k__Bacteria (UID203)	5449	104	58	96	8	0	0	0	0	12.93	0	0	0.1293	0	0.1293	vamb
MSM79H7G_contig_3485	p__Bacteroidetes (UID2605)	350	314	208	60	234	20	0	0	0	84.86	7.21	95	0.8486	0.0721	0.81255	vamb
MSM79H7G_contig_3569	o__Clostridiales (UID1212)	172	261	147	41	219	1	0	0	0	95.92	0.68	0	0.9592	0.0068	0.9558	vamb
MSM79H7G_contig_37891	root (UID1)	5656	56	24	55	1	0	0	0	0	4.17	0	0	0.0417	0	0.0417	vamb
MSM79H7G_contig_3907	f__Lachnospiraceae (UID1286)	57	420	207	60	352	8	0	0	0	89.65	2.42	25	0.8965	0.0242	0.8844	vamb
MSM79H7G_contig_4052	k__Bacteria (UID203)	5449	104	58	91	13	0	0	0	0	18.97	0	0	0.1897	0	0.1897	vamb
MSM79H7G_contig_458	p__Bacteroidetes (UID2605)	350	314	208	37	270	7	0	0	0	92.6	2.58	71.43	0.926	0.0258	0.9131	vamb
MSM79H7G_contig_4644	k__Bacteria (UID203)	5449	104	58	97	7	0	0	0	0	10.34	0	0	0.1034	0	0.1034	vamb
MSM79H7G_contig_5251	k__Bacteria (UID203)	5449	104	58	88	16	0	0	0	0	24.14	0	0	0.2414	0	0.2414	vamb
MSM79H7G_contig_641	o__Bacteroidales (UID2657)	160	490	268	106	379	5	0	0	0	84.88	1.01	40	0.8488	0.0101	0.84375	vamb
MSM79H7G_contig_910	k__Bacteria (UID203)	5449	104	58	49	55	0	0	0	0	77.05	0	0	0.7705	0	0.7705	vamb
bin.1	p__Bacteroidetes (UID2605)	350	314	208	79	234	1	0	0	0	78.12	0.48	0	0.7812	0.0048	0.7788	metawrap
bin.10	o__Clostridiales (UID1212)	172	263	149	4	257	2	0	0	0	97.32	1.34	50	0.9732	0.0134	0.9665	metawrap
bin.11	o__Bacteroidales (UID2657)	160	490	268	106	379	5	0	0	0	84.88	1.01	40	0.8488	0.0101	0.84375	metawrap
bin.2	f__Lachnospiraceae (UID1286)	57	420	207	15	395	10	0	0	0	96.94	2.97	30	0.9694	0.0297	0.95455	metawrap
bin.3	o__Clostridiales (UID1212)	172	261	147	1	258	2	0	0	0	99.66	0.91	50	0.9966	0.0091	0.99205	metawrap
bin.4	k__Bacteria (UID203)	5449	104	58	48	56	0	0	0	0	78.62	0	0	0.7862	0	0.7862	metawrap
bin.5	g__Bacteroides (UID2691)	33	839	309	216	621	2	0	0	0	74.89	0.43	100	0.7489	0.0043	0.74675	metawrap
bin.6	o__Bacteroidales (UID2657)	160	492	269	45	444	3	0	0	0	97.2	0.93	66.67	0.972	0.0093	0.96735	metawrap
bin.7	p__Bacteroidetes (UID2605)	350	314	208	50	259	5	0	0	0	90	1.94	80	0.9	0.0194	0.8903	metawrap
bin.8	f__Lachnospiraceae (UID1286)	57	420	207	178	238	4	0	0	0	60.14	0.97	0	0.6014	0.0097	0.59655	metawrap
bin.9	o__Bacteroidales (UID2654)	163	486	266	31	448	7	0	0	0	96.19	1.48	85.71	0.9619	0.0148	0.9545	metawrap
MSM79H7Y.biscoreto_nomerge_cleanbin_000001	o__Clostridiales (UID1212)	172	263	149	2	260	1	0	0	0	98.66	0.34	0	0.9866	0.0034	0.9849	biscoreto_nomerge
MSM79H7Y.biscoreto_nomerge_cleanbin_000002	o__Clostridiales (UID1212)	172	260	146	2	255	3	0	0	0	99.32	2.05	100	0.9932	0.0205	0.98295	biscoreto_nomerge
MSM79H7Y.biscoreto_nomerge_cleanbin_000003	f__Lachnospiraceae (UID1286)	57	420	207	3	413	4	0	0	0	99.11	0.53	75	0.9911	0.0053	0.98845	biscoreto_nomerge
MSM79H7Y.biscoreto_nomerge_cleanbin_000004	o__Bacteroidales (UID2617)	213	406	265	47	356	3	0	0	0	86.54	0.69	33.33	0.8654	0.0069	0.86195	biscoreto_nomerge
MSM79H7Y.biscoreto_nomerge_cleanbin_000005	o__Selenomonadales (UID1024)	64	334	167	15	313	6	0	0	0	95.49	1.9	33.33	0.9549	0.019	0.9454	biscoreto_nomerge
MSM79H7Y.biscoreto_nomerge_cleanbin_000006	f__Lachnospiraceae (UID1286)	57	420	207	16	397	7	0	0	0	97.19	2.24	0	0.9719	0.0224	0.9607	biscoreto_nomerge
MSM79H7Y.biscoreto_nomerge_cleanbin_000007	o__Clostridiales (UID1212)	172	263	149	33	226	4	0	0	0	87.25	1.29	25	0.8725	0.0129	0.86605	biscoreto_nomerge
MSM79H7Y.biscoreto_nomerge_cleanbin_000008	p__Bacteroidetes (UID2605)	350	314	208	27	274	13	0	0	0	91.06	2.29	46.15	0.9106	0.0229	0.89915	biscoreto_nomerge
MSM79H7Y.biscoreto_nomerge_cleanbin_000009	o__Bacteroidales (UID2657)	160	492	269	64	420	8	0	0	0	93.66	1.75	75	0.9366	0.0175	0.92785	biscoreto_nomerge
MSM79H7Y.biscoreto_nomerge_cleanbin_000010	k__Bacteria (UID203)	5449	104	58	7	74	19	4	0	0	90.52	9.72	67.74	0.9052	0.0972	0.8566	biscoreto_nomerge
MSM79H7Y.biscoreto_nomerge_cleanbin_000011	o__Clostridiales (UID1212)	172	263	149	52	209	2	0	0	0	72.48	1.01	50	0.7248	0.0101	0.71975	biscoreto_nomerge
MSM79H7Y.biscoreto_nomerge_cleanbin_000012	k__Bacteria (UID203)	5449	104	58	46	51	7	0	0	0	84.83	8.62	71.43	0.8483	0.0862	0.8052	biscoreto_nomerge
MSM79H7Y.biscoreto_nomerge_cleanbin_000013	o__Clostridiales (UID1212)	172	261	147	25	192	43	1	0	0	95.54	13.02	78.26	0.9554	0.1302	0.8903	biscoreto_nomerge
MSM79H7Y.biscoreto_nomerge_cleanbin_000014	o__Clostridiales (UID1212)	172	261	147	86	169	6	0	0	0	65.72	2.67	0	0.6572	0.0267	0.64385	biscoreto_nomerge
MSM79H7Y.biscoreto_sm50_cleanbin_000001	o__Clostridiales (UID1212)	172	263	149	2	260	1	0	0	0	98.66	0.34	0	0.9866	0.0034	0.9849	biscoreto_ms50
MSM79H7Y.biscoreto_sm50_cleanbin_000002	o__Clostridiales (UID1212)	172	260	146	2	255	3	0	0	0	99.32	2.05	100	0.9932	0.0205	0.98295	biscoreto_ms50
MSM79H7Y.biscoreto_sm50_cleanbin_000003	f__Lachnospiraceae (UID1286)	57	420	207	3	413	4	0	0	0	99.11	0.53	75	0.9911	0.0053	0.98845	biscoreto_ms50
MSM79H7Y.biscoreto_sm50_cleanbin_000004	o__Bacteroidales (UID2617)	213	406	265	47	356	3	0	0	0	86.54	0.69	33.33	0.8654	0.0069	0.86195	biscoreto_ms50
MSM79H7Y.biscoreto_sm50_cleanbin_000005	o__Selenomonadales (UID1024)	64	334	167	15	313	6	0	0	0	95.49	1.9	33.33	0.9549	0.019	0.9454	biscoreto_ms50
MSM79H7Y.biscoreto_sm50_cleanbin_000006	f__Lachnospiraceae (UID1286)	57	420	207	15	398	7	0	0	0	97.68	2.24	0	0.9768	0.0224	0.9656	biscoreto_ms50
MSM79H7Y.biscoreto_sm50_cleanbin_000007	o__Clostridiales (UID1212)	172	263	149	30	229	4	0	0	0	87.75	1.29	25	0.8775	0.0129	0.87105	biscoreto_ms50
MSM79H7Y.biscoreto_sm50_cleanbin_000008	p__Bacteroidetes (UID2605)	350	314	208	27	274	13	0	0	0	91.06	2.29	46.15	0.9106	0.0229	0.89915	biscoreto_ms50
MSM79H7Y.biscoreto_sm50_cleanbin_000009	o__Clostridiales (UID1212)	172	263	149	50	211	2	0	0	0	72.82	1.01	50	0.7282	0.0101	0.72315	biscoreto_ms50
MSM79H7Y.biscoreto_sm50_cleanbin_000010	o__Bacteroidales (UID2657)	160	492	269	64	420	8	0	0	0	93.66	1.75	75	0.9366	0.0175	0.92785	biscoreto_ms50
MSM79H7Y.biscoreto_sm50_cleanbin_000011	k__Bacteria (UID203)	5449	104	58	4	77	19	4	0	0	95.69	9.72	67.74	0.9569	0.0972	0.9083	biscoreto_ms50
MSM79H7Y.biscoreto_sm50_cleanbin_000012	o__Bacteroidales (UID2657)	160	492	269	51	407	34	0	0	0	96.09	7.39	52.94	0.9609	0.0739	0.92395	biscoreto_ms50
MSM79H7Y.biscoreto_sm50_cleanbin_000013	o__Clostridiales (UID1212)	172	261	147	25	192	43	1	0	0	95.54	13.02	78.26	0.9554	0.1302	0.8903	biscoreto_ms50
MSM79H7Y.biscoreto_sm50_cleanbin_000014	o__Clostridiales (UID1212)	172	261	147	86	169	6	0	0	0	65.72	2.67	0	0.6572	0.0267	0.64385	biscoreto_ms50
MSM79H7Y.biscoreto_sm50_cleanbin_000015	g__Bacteroides (UID2691)	33	839	309	174	382	243	34	5	1	81.64	40.87	53.77	0.8164	0.4087	0.61205	biscoreto_ms50
MSM79H7Y.biscoreto_sm50_cleanbin_000016	o__Bacteroidales (UID2621)	198	427	260	139	185	90	12	1	0	72.21	30.23	17.42	0.7221	0.3023	0.57095	biscoreto_ms50
MSM79H7Y.biscoreto_sm80_cleanbin_000001	o__Clostridiales (UID1212)	172	263	149	2	260	1	0	0	0	98.66	0.34	0	0.9866	0.0034	0.9849	biscoreto_ms80
MSM79H7Y.biscoreto_sm80_cleanbin_000002	o__Clostridiales (UID1212)	172	260	146	2	255	3	0	0	0	99.32	2.05	100	0.9932	0.0205	0.98295	biscoreto_ms80
MSM79H7Y.biscoreto_sm80_cleanbin_000003	f__Lachnospiraceae (UID1286)	57	420	207	3	413	4	0	0	0	99.11	0.53	75	0.9911	0.0053	0.98845	biscoreto_ms80
MSM79H7Y.biscoreto_sm80_cleanbin_000004	o__Bacteroidales (UID2617)	213	406	265	45	358	3	0	0	0	87.3	0.69	33.33	0.873	0.0069	0.86955	biscoreto_ms80
MSM79H7Y.biscoreto_sm80_cleanbin_000005	o__Selenomonadales (UID1024)	64	334	167	15	313	6	0	0	0	95.49	1.9	33.33	0.9549	0.019	0.9454	biscoreto_ms80
MSM79H7Y.biscoreto_sm80_cleanbin_000006	f__Lachnospiraceae (UID1286)	57	420	207	15	398	7	0	0	0	97.68	2.24	0	0.9768	0.0224	0.9656	biscoreto_ms80
MSM79H7Y.biscoreto_sm80_cleanbin_000007	o__Clostridiales (UID1212)	172	263	149	30	229	4	0	0	0	87.75	1.29	25	0.8775	0.0129	0.87105	biscoreto_ms80
MSM79H7Y.biscoreto_sm80_cleanbin_000008	p__Bacteroidetes (UID2605)	350	314	208	27	274	13	0	0	0	91.06	2.29	46.15	0.9106	0.0229	0.89915	biscoreto_ms80
MSM79H7Y.biscoreto_sm80_cleanbin_000009	o__Clostridiales (UID1212)	172	263	149	50	211	2	0	0	0	72.82	1.01	50	0.7282	0.0101	0.72315	biscoreto_ms80
MSM79H7Y.biscoreto_sm80_cleanbin_000010	o__Bacteroidales (UID2657)	160	492	269	64	420	8	0	0	0	93.66	1.75	75	0.9366	0.0175	0.92785	biscoreto_ms80
MSM79H7Y.biscoreto_sm80_cleanbin_000011	k__Bacteria (UID203)	5449	104	58	4	77	19	4	0	0	95.69	9.72	67.74	0.9569	0.0972	0.9083	biscoreto_ms80
MSM79H7Y.biscoreto_sm80_cleanbin_000012	o__Bacteroidales (UID2657)	160	492	269	50	410	32	0	0	0	96.1	6.65	56.25	0.961	0.0665	0.92775	biscoreto_ms80
MSM79H7Y.biscoreto_sm80_cleanbin_000013	o__Clostridiales (UID1212)	172	261	147	25	192	43	1	0	0	95.54	13.02	78.26	0.9554	0.1302	0.8903	biscoreto_ms80
MSM79H7Y.biscoreto_sm80_cleanbin_000014	o__Clostridiales (UID1212)	172	261	147	86	169	6	0	0	0	65.72	2.67	0	0.6572	0.0267	0.64385	biscoreto_ms80
MSM79H7Y.dastoolbin_1	o__Bacteroidales (UID2617)	213	406	265	47	356	3	0	0	0	86.54	0.69	33.33	0.8654	0.0069	0.86195	DASTool
MSM79H7Y.dastoolbin_10	o__Bacteroidales (UID2654)	163	486	266	13	188	205	75	5	0	98.3	88.01	26.74	0.983	0.8801	0.54295	DASTool
MSM79H7Y.dastoolbin_11	o__Clostridiales (UID1212)	172	261	147	79	176	6	0	0	0	65.87	2.67	0	0.6587	0.0267	0.64535	DASTool
MSM79H7Y.dastoolbin_2	o__Clostridiales (UID1212)	172	263	149	2	260	1	0	0	0	98.66	0.34	0	0.9866	0.0034	0.9849	DASTool
MSM79H7Y.dastoolbin_3	o__Clostridiales (UID1212)	172	260	146	2	255	3	0	0	0	99.32	2.05	100	0.9932	0.0205	0.98295	DASTool
MSM79H7Y.dastoolbin_4	f__Lachnospiraceae (UID1286)	57	420	207	3	413	4	0	0	0	99.11	0.53	75	0.9911	0.0053	0.98845	DASTool
MSM79H7Y.dastoolbin_5	o__Selenomonadales (UID1024)	64	334	167	15	313	6	0	0	0	95.49	1.9	33.33	0.9549	0.019	0.9454	DASTool
MSM79H7Y.dastoolbin_6	o__Clostridiales (UID1212)	172	263	149	52	209	2	0	0	0	72.48	1.01	50	0.7248	0.0101	0.71975	DASTool
MSM79H7Y.dastoolbin_7	p__Bacteroidetes (UID2605)	350	314	208	27	274	13	0	0	0	91.06	2.29	46.15	0.9106	0.0229	0.89915	DASTool
MSM79H7Y.dastoolbin_8	o__Clostridiales (UID1212)	172	263	149	33	226	4	0	0	0	87.25	1.29	25	0.8725	0.0129	0.86605	DASTool
MSM79H7Y.dastoolbin_9	f__Lachnospiraceae (UID1286)	57	420	207	16	397	7	0	0	0	97.19	2.24	0	0.9719	0.0224	0.9607	DASTool
MSM79H7Y.maxbin2.001	k__Bacteria (UID203)	5449	102	56	91	11	0	0	0	0	3.41	0	0	0.0341	0	0.0341	maxbin2
MSM79H7Y.maxbin2.002	o__Clostridiales (UID1212)	172	263	149	2	260	1	0	0	0	98.66	0.34	0	0.9866	0.0034	0.9849	maxbin2
MSM79H7Y.maxbin2.003	o__Clostridiales (UID1212)	172	261	147	25	192	43	1	0	0	95.54	13.02	78.26	0.9554	0.1302	0.8903	maxbin2
MSM79H7Y.maxbin2.004	k__Bacteria (UID203)	5449	104	58	6	55	36	7	0	0	92.24	41.93	47.37	0.9224	0.4193	0.71275	maxbin2
MSM79H7Y.maxbin2.005	k__Bacteria (UID203)	5449	104	58	63	23	18	0	0	0	45.17	16.8	88.89	0.4517	0.168	0.3677	maxbin2
MSM79H7Y.maxbin2.006	f__Lachnospiraceae (UID1255)	90	354	174	146	131	63	12	1	1	64.65	30.72	43.48	0.6465	0.3072	0.4929	maxbin2
MSM79H7Y.maxbin2.007	f__Lachnospiraceae (UID1286)	57	420	207	3	412	5	0	0	0	99.11	1.01	80	0.9911	0.0101	0.98605	maxbin2
MSM79H7Y.maxbin2.008	f__Lachnospiraceae (UID1286)	57	420	207	48	365	7	0	0	0	96.32	2.24	0	0.9632	0.0224	0.952	maxbin2
MSM79H7Y.maxbin2.009	o__Clostridiales (UID1212)	172	260	146	2	247	11	0	0	0	99.32	3.74	27.27	0.9932	0.0374	0.9745	maxbin2
MSM79H7Y.maxbin2.010	o__Clostridiales (UID1212)	172	261	147	52	83	51	41	26	8	91.87	107.65	29.51	0.9187	1.0765	0.38045	maxbin2
MSM79H7Y.maxbin2.011	o__Clostridiales (UID1212)	172	263	149	115	115	28	5	0	0	54	14.92	2.33	0.54	0.1492	0.4654	maxbin2
MSM79H7Y.maxbin2.012	o__Clostridiales (UID1212)	172	261	147	165	79	17	0	0	0	39.68	7.23	0	0.3968	0.0723	0.36065	maxbin2
MSM79H7Y.maxbin2.013	o__Bacteroidales (UID2617)	213	406	265	54	349	3	0	0	0	83.9	0.69	33.33	0.839	0.0069	0.83555	maxbin2
MSM79H7Y.maxbin2.014	p__Bacteroidetes (UID2605)	350	314	208	31	262	20	1	0	0	89.38	4.08	26.09	0.8938	0.0408	0.8734	maxbin2
MSM79H7Y.maxbin2.015	o__Clostridiales (UID1212)	172	263	149	26	147	73	15	2	0	90	42.13	0.77	0.9	0.4213	0.68935	maxbin2
MSM79H7Y.maxbin2.016	g__Bacteroides (UID2691)	33	839	309	308	348	155	25	3	0	66.75	28.33	50.81	0.6675	0.2833	0.52585	maxbin2
MSM79H7Y.maxbin2.017	o__Selenomonadales (UID1024)	64	334	167	101	229	4	0	0	0	67.1	1.3	50	0.671	0.013	0.6645	maxbin2
MSM79H7Y.maxbin2.018	o__Clostridiales (UID1212)	172	263	149	141	121	1	0	0	0	33.25	0.34	100	0.3325	0.0034	0.3308	maxbin2
MSM79H7Y.maxbin2.019	g__Bacteroides (UID2691)	33	839	309	301	330	165	40	3	0	63.2	27.07	23.76	0.632	0.2707	0.49665	maxbin2
MSM79H7Y.metabat2.1	root (UID1)	5656	56	24	56	0	0	0	0	0	0	0	0	0	0	0	metabat2
MSM79H7Y.metabat2.10	o__Clostridiales (UID1212)	172	263	149	100	161	2	0	0	0	69.13	1.01	50	0.6913	0.0101	0.68625	metabat2
MSM79H7Y.metabat2.11	o__Selenomonadales (UID1024)	64	334	167	52	276	6	0	0	0	92.67	1.9	33.33	0.9267	0.019	0.9172	metabat2
MSM79H7Y.metabat2.12	k__Bacteria (UID203)	5449	102	56	92	10	0	0	0	0	15.54	0	0	0.1554	0	0.1554	metabat2
MSM79H7Y.metabat2.13	o__Clostridiales (UID1212)	172	263	149	2	260	1	0	0	0	98.66	0.34	0	0.9866	0.0034	0.9849	metabat2
MSM79H7Y.metabat2.14	k__Bacteria (UID203)	5449	104	58	41	17	36	8	2	0	85.61	83.97	73.61	0.8561	0.8397	0.43625	metabat2
MSM79H7Y.metabat2.15	k__Bacteria (UID203)	5449	103	57	101	2	0	0	0	0	1.75	0	0	0.0175	0	0.0175	metabat2
MSM79H7Y.metabat2.16	o__Bacteroidales (UID2654)	163	486	266	85	350	48	3	0	0	86.54	12.68	28.07	0.8654	0.1268	0.802	metabat2
MSM79H7Y.metabat2.17	k__Bacteria (UID203)	5449	102	56	67	19	7	8	1	0	53.04	40	81.08	0.5304	0.4	0.3304	metabat2
MSM79H7Y.metabat2.18	f__Lachnospiraceae (UID1286)	57	420	207	3	413	4	0	0	0	99.11	0.53	75	0.9911	0.0053	0.98845	metabat2
MSM79H7Y.metabat2.19	o__Bacteroidales (UID2617)	213	406	265	63	340	3	0	0	0	83.91	0.69	33.33	0.8391	0.0069	0.83565	metabat2
MSM79H7Y.metabat2.2	k__Bacteria (UID203)	5449	102	56	49	48	5	0	0	0	78.04	5.36	80	0.7804	0.0536	0.7536	metabat2
MSM79H7Y.metabat2.21	k__Bacteria (UID203)	5449	104	58	94	10	0	0	0	0	9.09	0	0	0.0909	0	0.0909	metabat2
MSM79H7Y.metabat2.3	k__Bacteria (UID203)	5449	104	58	79	25	0	0	0	0	35.06	0	0	0.3506	0	0.3506	metabat2
MSM79H7Y.metabat2.4	g__Bacteroides (UID2691)	33	839	309	67	202	296	207	53	14	96.39	115.58	25.89	0.9639	1.1558	0.386	metabat2
MSM79H7Y.metabat2.5	o__Clostridiales (UID1212)	172	260	146	20	237	3	0	0	0	96.23	2.05	100	0.9623	0.0205	0.95205	metabat2
MSM79H7Y.metabat2.6	o__Clostridiales (UID1212)	172	263	149	33	226	4	0	0	0	87.25	1.29	25	0.8725	0.0129	0.86605	metabat2
MSM79H7Y.metabat2.7	p__Bacteroidetes (UID2605)	350	314	208	70	237	7	0	0	0	87.21	2.88	14.29	0.8721	0.0288	0.8577	metabat2
MSM79H7Y.metabat2.8	o__Clostridiales (UID1212)	172	261	147	111	145	5	0	0	0	61.62	1.99	0	0.6162	0.0199	0.60625	metabat2
MSM79H7Y.metabat2.9	f__Lachnospiraceae (UID1286)	57	420	207	53	361	6	0	0	0	94.38	1.76	0	0.9438	0.0176	0.935	metabat2
MSM79H7Y_concoct_bin_10	p__Bacteroidetes (UID2605)	350	314	208	27	274	13	0	0	0	91.06	2.29	46.15	0.9106	0.0229	0.89915	concoct
MSM79H7Y_concoct_bin_11	o__Bacteroidales (UID2654)	163	486	266	13	188	205	75	5	0	98.3	88.01	26.74	0.983	0.8801	0.54295	concoct
MSM79H7Y_concoct_bin_12	o__Bacteroidales (UID2617)	213	406	265	47	356	3	0	0	0	86.54	0.69	33.33	0.8654	0.0069	0.86195	concoct
MSM79H7Y_concoct_bin_13	o__Clostridiales (UID1212)	172	263	149	52	209	2	0	0	0	72.48	1.01	50	0.7248	0.0101	0.71975	concoct
MSM79H7Y_concoct_bin_2	k__Bacteria (UID203)	5449	102	56	36	40	18	6	2	0	52.49	20.73	64.58	0.5249	0.2073	0.42125	concoct
MSM79H7Y_concoct_bin_20	k__Bacteria (UID203)	5449	104	58	102	2	0	0	0	0	3.45	0	0	0.0345	0	0.0345	concoct
MSM79H7Y_concoct_bin_21	root (UID1)	5656	56	24	56	0	0	0	0	0	0	0	0	0	0	0	concoct
MSM79H7Y_concoct_bin_24	o__Clostridiales (UID1212)	172	261	147	86	169	6	0	0	0	65.72	2.67	0	0.6572	0.0267	0.64385	concoct
MSM79H7Y_concoct_bin_27	k__Bacteria (UID203)	5449	102	56	47	25	22	6	2	0	81.61	62.32	76.92	0.8161	0.6232	0.5045	concoct
MSM79H7Y_concoct_bin_28	k__Bacteria (UID203)	5449	104	58	75	29	0	0	0	0	37.96	0	0	0.3796	0	0.3796	concoct
MSM79H7Y_concoct_bin_29	o__Clostridiales (UID1212)	172	263	149	33	226	4	0	0	0	87.25	1.29	25	0.8725	0.0129	0.86605	concoct
MSM79H7Y_concoct_bin_32	o__Bacteroidales (UID2657)	160	492	269	194	202	76	19	1	0	60.02	27.17	43.88	0.6002	0.2717	0.46435	concoct
MSM79H7Y_concoct_bin_35	o__Clostridiales (UID1212)	172	263	149	2	260	1	0	0	0	98.66	0.34	0	0.9866	0.0034	0.9849	concoct
MSM79H7Y_concoct_bin_38	k__Bacteria (UID203)	5449	104	58	41	10	49	2	2	0	85.61	83.1	83.58	0.8561	0.831	0.4406	concoct
MSM79H7Y_concoct_bin_4	o__Selenomonadales (UID1024)	64	334	167	15	313	6	0	0	0	95.49	1.9	33.33	0.9549	0.019	0.9454	concoct
MSM79H7Y_concoct_bin_46	f__Lachnospiraceae (UID1286)	57	420	207	3	405	10	2	0	0	99.11	1.47	68.75	0.9911	0.0147	0.98375	concoct
MSM79H7Y_concoct_bin_47	root (UID1)	5656	56	24	56	0	0	0	0	0	0	0	0	0	0	0	concoct
MSM79H7Y_concoct_bin_5	k__Bacteria (UID203)	5449	104	58	68	34	2	0	0	0	53.45	3.45	0	0.5345	0.0345	0.51725	concoct
MSM79H7Y_concoct_bin_50	k__Bacteria (UID203)	5449	103	57	91	12	0	0	0	0	11	0	0	0.11	0	0.11	concoct
MSM79H7Y_concoct_bin_59	o__Clostridiales (UID1212)	172	260	146	2	255	3	0	0	0	99.32	2.05	100	0.9932	0.0205	0.98295	concoct
MSM79H7Y_concoct_bin_7	f__Lachnospiraceae (UID1286)	57	420	207	16	397	7	0	0	0	97.19	2.24	0	0.9719	0.0224	0.9607	concoct
MSM79H7Y_contig_1034	o__Clostridiales (UID1212)	172	260	146	18	239	3	0	0	0	96.92	2.05	100	0.9692	0.0205	0.95895	vamb
MSM79H7Y_contig_1383	k__Bacteria (UID203)	5449	103	57	91	12	0	0	0	0	11	0	0	0.11	0	0.11	vamb
MSM79H7Y_contig_1402	k__Bacteria (UID203)	5449	104	58	79	25	0	0	0	0	35.06	0	0	0.3506	0	0.3506	vamb
MSM79H7Y_contig_156	o__Clostridiales (UID1212)	172	263	149	52	209	2	0	0	0	72.48	1.01	50	0.7248	0.0101	0.71975	vamb
MSM79H7Y_contig_2902	o__Clostridiales (UID1212)	172	263	149	61	199	3	0	0	0	87.1	0.96	33.33	0.871	0.0096	0.8662	vamb
MSM79H7Y_contig_310	o__Selenomonadales (UID1024)	64	334	167	15	313	6	0	0	0	95.49	1.9	33.33	0.9549	0.019	0.9454	vamb
MSM79H7Y_contig_3101	o__Clostridiales (UID1212)	172	261	147	79	176	6	0	0	0	65.87	2.67	0	0.6587	0.0267	0.64535	vamb
MSM79H7Y_contig_3465	k__Bacteria (UID203)	5449	104	58	57	46	1	0	0	0	70.17	0.86	100	0.7017	0.0086	0.6974	vamb
MSM79H7Y_contig_3493	p__Bacteroidetes (UID2605)	350	314	208	186	127	1	0	0	0	40.1	0.48	0	0.401	0.0048	0.3986	vamb
MSM79H7Y_contig_3779	root (UID1)	5656	56	24	56	0	0	0	0	0	0	0	0	0	0	0	vamb
MSM79H7Y_contig_3790	k__Bacteria (UID203)	5449	104	58	66	38	0	0	0	0	57.76	0	0	0.5776	0	0.5776	vamb
MSM79H7Y_contig_3866	o__Clostridiales (UID1212)	172	263	149	2	260	1	0	0	0	98.66	0.34	0	0.9866	0.0034	0.9849	vamb
MSM79H7Y_contig_4063	f__Lachnospiraceae (UID1286)	57	420	207	53	362	5	0	0	0	93.9	1.69	0	0.939	0.0169	0.93055	vamb
MSM79H7Y_contig_4152	root (UID1)	5656	56	24	55	1	0	0	0	0	4.17	0	0	0.0417	0	0.0417	vamb
MSM79H7Y_contig_4624	k__Bacteria (UID203)	5449	104	58	99	5	0	0	0	0	8.62	0	0	0.0862	0	0.0862	vamb
MSM79H7Y_contig_5563	k__Bacteria (UID203)	5449	102	56	95	7	0	0	0	0	8.93	0	0	0.0893	0	0.0893	vamb
MSM79H7Y_contig_6252	f__Lachnospiraceae (UID1286)	57	420	207	12	404	4	0	0	0	96.22	0.53	75	0.9622	0.0053	0.95955	vamb
MSM79H7Y_contig_653	k__Bacteria (UID203)	5449	102	56	55	47	0	0	0	0	69.11	0	0	0.6911	0	0.6911	vamb
MSM79H7Y_contig_72	o__Bacteroidales (UID2617)	213	406	265	58	345	3	0	0	0	85.61	0.69	33.33	0.8561	0.0069	0.85265	vamb
MSM79H7Y_contig_7674	k__Bacteria (UID203)	5449	104	58	98	6	0	0	0	0	10.34	0	0	0.1034	0	0.1034	vamb
MSM79H7Y_contig_80	o__Bacteroidales (UID2657)	160	492	269	64	420	8	0	0	0	93.66	1.75	75	0.9366	0.0175	0.92785	vamb
bin.1	o__Clostridiales (UID1212)	172	260	146	2	255	3	0	0	0	99.32	2.05	100	0.9932	0.0205	0.98295	metawrap
bin.10	p__Bacteroidetes (UID2605)	350	314	208	27	274	13	0	0	0	91.06	2.29	46.15	0.9106	0.0229	0.89915	metawrap
bin.11	o__Bacteroidales (UID2657)	160	492	269	64	420	8	0	0	0	93.66	1.75	75	0.9366	0.0175	0.92785	metawrap
bin.12	k__Bacteria (UID203)	5449	104	58	66	38	0	0	0	0	57.76	0	0	0.5776	0	0.5776	metawrap
bin.13	k__Bacteria (UID203)	5449	102	56	55	47	0	0	0	0	69.11	0	0	0.6911	0	0.6911	metawrap
bin.14	o__Clostridiales (UID1212)	172	263	149	61	199	3	0	0	0	87.1	0.96	33.33	0.871	0.0096	0.8662	metawrap
bin.15	k__Bacteria (UID203)	5449	104	58	57	46	1	0	0	0	70.17	0.86	100	0.7017	0.0086	0.6974	metawrap
bin.2	o__Selenomonadales (UID1024)	64	334	167	15	313	6	0	0	0	95.49	1.9	33.33	0.9549	0.019	0.9454	metawrap
bin.3	o__Bacteroidales (UID2617)	213	406	265	47	356	3	0	0	0	86.54	0.69	33.33	0.8654	0.0069	0.86195	metawrap
bin.4	f__Lachnospiraceae (UID1286)	57	420	207	16	397	7	0	0	0	97.19	2.24	0	0.9719	0.0224	0.9607	metawrap
bin.5	o__Clostridiales (UID1212)	172	263	149	52	209	2	0	0	0	72.48	1.01	50	0.7248	0.0101	0.71975	metawrap
bin.6	o__Clostridiales (UID1212)	172	263	149	2	260	1	0	0	0	98.66	0.34	0	0.9866	0.0034	0.9849	metawrap
bin.7	f__Lachnospiraceae (UID1286)	57	420	207	3	413	4	0	0	0	99.11	0.53	75	0.9911	0.0053	0.98845	metawrap
bin.8	o__Clostridiales (UID1212)	172	261	147	79	176	6	0	0	0	65.87	2.67	0	0.6587	0.0267	0.64535	metawrap
bin.9	k__Bacteria (UID203)	5449	104	58	68	34	2	0	0	0	53.45	3.45	0	0.5345	0.0345	0.51725	metawrap
MSM79H87.biscoreto_nomerge_cleanbin_000001	o__Clostridiales (UID1212)	172	263	149	4	259	0	0	0	0	97.32	0	0	0.9732	0	0.9732	biscoreto_nomerge
MSM79H87.biscoreto_nomerge_cleanbin_000002	g__Bacteroides (UID2691)	33	839	309	10	826	3	0	0	0	98.44	0.73	0	0.9844	0.0073	0.98075	biscoreto_nomerge
MSM79H87.biscoreto_nomerge_cleanbin_000003	o__Bacteroidales (UID2654)	163	486	266	2	484	0	0	0	0	99.25	0	0	0.9925	0	0.9925	biscoreto_nomerge
MSM79H87.biscoreto_nomerge_cleanbin_000004	p__Bacteroidetes (UID2605)	350	314	208	5	309	0	0	0	0	98.08	0	0	0.9808	0	0.9808	biscoreto_nomerge
MSM79H87.biscoreto_nomerge_cleanbin_000005	o__Clostridiales (UID1212)	172	263	149	9	253	1	0	0	0	96.09	0.67	0	0.9609	0.0067	0.95755	biscoreto_nomerge
MSM79H87.biscoreto_nomerge_cleanbin_000006	p__Bacteroidetes (UID2605)	350	314	208	5	302	7	0	0	0	97.6	2.88	28.57	0.976	0.0288	0.9616	biscoreto_nomerge
MSM79H87.biscoreto_nomerge_cleanbin_000007	o__Clostridiales (UID1212)	172	263	149	25	223	14	1	0	0	89.53	7.88	58.82	0.8953	0.0788	0.8559	biscoreto_nomerge
MSM79H87.biscoreto_nomerge_cleanbin_000008	p__Proteobacteria (UID3887)	1487	256	160	82	170	4	0	0	0	64.51	1.45	0	0.6451	0.0145	0.63785	biscoreto_nomerge
MSM79H87.biscoreto_sm50_cleanbin_000001	o__Clostridiales (UID1212)	172	263	149	4	259	0	0	0	0	97.32	0	0	0.9732	0	0.9732	biscoreto_ms50
MSM79H87.biscoreto_sm50_cleanbin_000002	g__Bacteroides (UID2691)	33	839	309	10	826	3	0	0	0	98.44	0.73	0	0.9844	0.0073	0.98075	biscoreto_ms50
MSM79H87.biscoreto_sm50_cleanbin_000003	o__Bacteroidales (UID2654)	163	486	266	2	484	0	0	0	0	99.25	0	0	0.9925	0	0.9925	biscoreto_ms50
MSM79H87.biscoreto_sm50_cleanbin_000004	p__Bacteroidetes (UID2605)	350	314	208	0	314	0	0	0	0	100	0	0	1	0	1	biscoreto_ms50
MSM79H87.biscoreto_sm50_cleanbin_000005	o__Clostridiales (UID1212)	172	263	149	9	253	1	0	0	0	96.09	0.67	0	0.9609	0.0067	0.95755	biscoreto_ms50
MSM79H87.biscoreto_sm50_cleanbin_000006	p__Bacteroidetes (UID2605)	350	314	208	5	307	2	0	0	0	97.6	0.96	0	0.976	0.0096	0.9712	biscoreto_ms50
MSM79H87.biscoreto_sm50_cleanbin_000007	o__Clostridiales (UID1212)	172	263	149	25	223	14	1	0	0	89.53	7.88	58.82	0.8953	0.0788	0.8559	biscoreto_ms50
MSM79H87.biscoreto_sm50_cleanbin_000008	p__Proteobacteria (UID3887)	1487	256	160	82	170	4	0	0	0	64.51	1.45	0	0.6451	0.0145	0.63785	biscoreto_ms50
MSM79H87.biscoreto_sm80_cleanbin_000001	o__Clostridiales (UID1212)	172	263	149	4	259	0	0	0	0	97.32	0	0	0.9732	0	0.9732	biscoreto_ms80
MSM79H87.biscoreto_sm80_cleanbin_000002	g__Bacteroides (UID2691)	33	839	309	10	826	3	0	0	0	98.44	0.73	0	0.9844	0.0073	0.98075	biscoreto_ms80
MSM79H87.biscoreto_sm80_cleanbin_000003	o__Bacteroidales (UID2654)	163	486	266	2	484	0	0	0	0	99.25	0	0	0.9925	0	0.9925	biscoreto_ms80
MSM79H87.biscoreto_sm80_cleanbin_000004	p__Bacteroidetes (UID2605)	350	314	208	0	314	0	0	0	0	100	0	0	1	0	1	biscoreto_ms80
MSM79H87.biscoreto_sm80_cleanbin_000005	o__Clostridiales (UID1212)	172	263	149	9	253	1	0	0	0	96.09	0.67	0	0.9609	0.0067	0.95755	biscoreto_ms80
MSM79H87.biscoreto_sm80_cleanbin_000006	p__Bacteroidetes (UID2605)	350	314	208	5	307	2	0	0	0	97.6	0.96	0	0.976	0.0096	0.9712	biscoreto_ms80
MSM79H87.biscoreto_sm80_cleanbin_000007	o__Clostridiales (UID1212)	172	263	149	25	223	14	1	0	0	89.53	7.88	58.82	0.8953	0.0788	0.8559	biscoreto_ms80
MSM79H87.biscoreto_sm80_cleanbin_000008	p__Proteobacteria (UID3887)	1487	256	160	82	170	4	0	0	0	64.51	1.45	0	0.6451	0.0145	0.63785	biscoreto_ms80
MSM79H87.dastoolbin_1	o__Bacteroidales (UID2654)	163	486	266	2	484	0	0	0	0	99.25	0	0	0.9925	0	0.9925	DASTool
MSM79H87.dastoolbin_2	g__Bacteroides (UID2691)	33	839	309	10	826	3	0	0	0	98.44	0.73	0	0.9844	0.0073	0.98075	DASTool
MSM79H87.dastoolbin_3	p__Bacteroidetes (UID2605)	350	314	208	9	298	7	0	0	0	95.67	2.88	28.57	0.9567	0.0288	0.9423	DASTool
MSM79H87.dastoolbin_4	p__Bacteroidetes (UID2605)	350	314	208	5	309	0	0	0	0	98.08	0	0	0.9808	0	0.9808	DASTool
MSM79H87.dastoolbin_5	o__Clostridiales (UID1212)	172	263	149	25	223	14	1	0	0	89.53	7.88	58.82	0.8953	0.0788	0.8559	DASTool
MSM79H87.dastoolbin_6	o__Clostridiales (UID1212)	172	263	149	4	259	0	0	0	0	97.32	0	0	0.9732	0	0.9732	DASTool
MSM79H87.dastoolbin_7	o__Clostridiales (UID1212)	172	263	149	13	249	1	0	0	0	94.41	0.67	0	0.9441	0.0067	0.94075	DASTool
MSM79H87.dastoolbin_8	p__Proteobacteria (UID3887)	1487	256	160	82	170	4	0	0	0	64.51	1.45	0	0.6451	0.0145	0.63785	DASTool
MSM79H87.maxbin2.001	o__Bacteroidales (UID2654)	163	486	266	2	484	0	0	0	0	99.25	0	0	0.9925	0	0.9925	maxbin2
MSM79H87.maxbin2.002	g__Bacteroides (UID2691)	33	839	309	3	815	21	0	0	0	99.46	3.35	0	0.9946	0.0335	0.97785	maxbin2
MSM79H87.maxbin2.003	root (UID1)	5656	56	24	56	0	0	0	0	0	0	0	0	0	0	0	maxbin2
MSM79H87.maxbin2.004	k__Bacteria (UID203)	5449	104	58	2	80	22	0	0	0	96.55	13.79	63.64	0.9655	0.1379	0.89655	maxbin2
MSM79H87.maxbin2.005	p__Bacteroidetes (UID2605)	350	314	208	38	276	0	0	0	0	91.83	0	0	0.9183	0	0.9183	maxbin2
MSM79H87.maxbin2.006	o__Clostridiales (UID1212)	172	263	149	4	259	0	0	0	0	97.32	0	0	0.9732	0	0.9732	maxbin2
MSM79H87.maxbin2.007	k__Bacteria (UID203)	5449	104	58	1	53	46	4	0	0	98.28	35.72	3.45	0.9828	0.3572	0.8042	maxbin2
MSM79H87.maxbin2.008	k__Bacteria (UID203)	5449	104	58	2	58	36	8	0	0	98.28	38.51	15	0.9828	0.3851	0.79025	maxbin2
MSM79H87.maxbin2.009	p__Proteobacteria (UID3887)	1487	256	160	82	170	4	0	0	0	64.51	1.45	0	0.6451	0.0145	0.63785	maxbin2
MSM79H87.maxbin2.010	k__Bacteria (UID2982)	88	229	147	139	85	5	0	0	0	41.86	1.76	0	0.4186	0.0176	0.4098	maxbin2
MSM79H87.metabat2.1	root (UID1)	5656	56	24	56	0	0	0	0	0	0	0	0	0	0	0	metabat2
MSM79H87.metabat2.10	o__Clostridiales (UID1212)	172	263	149	11	251	1	0	0	0	94.74	0.67	0	0.9474	0.0067	0.94405	metabat2
MSM79H87.metabat2.11	p__Bacteroidetes (UID2605)	350	314	208	9	298	7	0	0	0	95.67	2.88	28.57	0.9567	0.0288	0.9423	metabat2
MSM79H87.metabat2.12	k__Bacteria (UID203)	5449	103	57	89	14	0	0	0	0	16.65	0	0	0.1665	0	0.1665	metabat2
MSM79H87.metabat2.13	p__Bacteroidetes (UID2605)	350	314	208	5	309	0	0	0	0	98.08	0	0	0.9808	0	0.9808	metabat2
MSM79H87.metabat2.14	g__Bacteroides (UID2691)	33	839	309	48	788	3	0	0	0	93.15	0.73	0	0.9315	0.0073	0.92785	metabat2
MSM79H87.metabat2.15	root (UID1)	5656	56	24	56	0	0	0	0	0	0	0	0	0	0	0	metabat2
MSM79H87.metabat2.2	o__Clostridiales (UID1212)	172	263	149	4	259	0	0	0	0	97.32	0	0	0.9732	0	0.9732	metabat2
MSM79H87.metabat2.3	k__Bacteria (UID203)	5449	103	57	99	4	0	0	0	0	7.02	0	0	0.0702	0	0.0702	metabat2
MSM79H87.metabat2.5	o__Bacteroidales (UID2654)	163	486	266	2	484	0	0	0	0	99.25	0	0	0.9925	0	0.9925	metabat2
MSM79H87.metabat2.6	o__Clostridiales (UID1212)	172	263	149	199	61	3	0	0	0	21.84	1.06	0	0.2184	0.0106	0.2131	metabat2
MSM79H87.metabat2.7	o__Clostridiales (UID1212)	172	263	149	31	218	14	0	0	0	87.52	6.53	71.43	0.8752	0.0653	0.84255	metabat2
MSM79H87.metabat2.8	k__Bacteria (UID203)	5449	104	58	85	19	0	0	0	0	22.19	0	0	0.2219	0	0.2219	metabat2
MSM79H87.metabat2.9	p__Proteobacteria (UID3887)	1487	256	160	82	170	4	0	0	0	64.51	1.45	0	0.6451	0.0145	0.63785	metabat2
MSM79H87_concoct_bin_0	p__Proteobacteria (UID3887)	1487	256	160	82	170	4	0	0	0	64.51	1.45	0	0.6451	0.0145	0.63785	concoct
MSM79H87_concoct_bin_12	o__Clostridiales (UID1212)	172	263	149	4	259	0	0	0	0	97.32	0	0	0.9732	0	0.9732	concoct
MSM79H87_concoct_bin_15	root (UID1)	5656	56	24	56	0	0	0	0	0	0	0	0	0	0	0	concoct
MSM79H87_concoct_bin_16	root (UID1)	5656	56	24	56	0	0	0	0	0	0	0	0	0	0	0	concoct
MSM79H87_concoct_bin_18	k__Bacteria (UID2982)	88	229	147	150	79	0	0	0	0	36.39	0	0	0.3639	0	0.3639	concoct
MSM79H87_concoct_bin_2	o__Clostridiales (UID1212)	172	263	149	9	253	1	0	0	0	96.09	0.67	0	0.9609	0.0067	0.95755	concoct
MSM79H87_concoct_bin_24	g__Bacteroides (UID2691)	33	839	309	10	826	3	0	0	0	98.44	0.73	0	0.9844	0.0073	0.98075	concoct
MSM79H87_concoct_bin_25	root (UID1)	5656	56	24	56	0	0	0	0	0	0	0	0	0	0	0	concoct
MSM79H87_concoct_bin_27	f__Lachnospiraceae (UID1286)	57	420	207	360	60	0	0	0	0	13.44	0	0	0.1344	0	0.1344	concoct
MSM79H87_concoct_bin_28	o__Clostridiales (UID1212)	172	263	149	25	223	14	1	0	0	89.53	7.88	58.82	0.8953	0.0788	0.8559	concoct
MSM79H87_concoct_bin_30	o__Bacteroidales (UID2654)	163	486	266	2	484	0	0	0	0	99.25	0	0	0.9925	0	0.9925	concoct
MSM79H87_concoct_bin_4	root (UID1)	5656	56	24	56	0	0	0	0	0	0	0	0	0	0	0	concoct
MSM79H87_concoct_bin_6	o__Clostridiales (UID1212)	172	263	149	186	74	3	0	0	0	22.41	1.06	0	0.2241	0.0106	0.2188	concoct
MSM79H87_concoct_bin_7	k__Bacteria (UID203)	5449	104	58	0	1	103	0	0	0	100	98.28	51.46	1	0.9828	0.5086	concoct
MSM79H87_concoct_bin_8	o__Clostridiales (UID1212)	172	263	149	203	60	0	0	0	0	18.7	0	0	0.187	0	0.187	concoct
MSM79H87_contig_1098	p__Proteobacteria (UID3887)	1487	256	160	82	170	4	0	0	0	64.51	1.45	0	0.6451	0.0145	0.63785	vamb
MSM79H87_contig_1114	o__Clostridiales (UID1212)	172	263	149	13	249	1	0	0	0	94.41	0.67	0	0.9441	0.0067	0.94075	vamb
MSM79H87_contig_2352	o__Clostridiales (UID1212)	172	263	149	30	219	14	0	0	0	88.19	6.53	71.43	0.8819	0.0653	0.84925	vamb
MSM79H87_contig_2403	o__Bacteroidales (UID2654)	163	486	266	2	484	0	0	0	0	99.25	0	0	0.9925	0	0.9925	vamb
MSM79H87_contig_289	p__Bacteroidetes (UID2605)	350	314	208	5	309	0	0	0	0	99.23	0	0	0.9923	0	0.9923	vamb
MSM79H87_contig_299	k__Bacteria (UID203)	5449	103	57	89	14	0	0	0	0	16.65	0	0	0.1665	0	0.1665	vamb
MSM79H87_contig_3485	p__Bacteroidetes (UID2605)	350	314	208	61	251	2	0	0	0	74.04	0.96	0	0.7404	0.0096	0.7356	vamb
MSM79H87_contig_3716	g__Bacteroides (UID2691)	33	839	309	42	796	1	0	0	0	95.37	0.08	0	0.9537	0.0008	0.9533	vamb
MSM79H87_contig_4	o__Clostridiales (UID1212)	172	263	149	4	259	0	0	0	0	97.32	0	0	0.9732	0	0.9732	vamb
MSM79H87_contig_405	k__Bacteria (UID203)	5449	104	58	84	20	0	0	0	0	23.92	0	0	0.2392	0	0.2392	vamb
MSM79H87_contig_432	o__Clostridiales (UID1212)	172	263	149	200	63	0	0	0	0	20.25	0	0	0.2025	0	0.2025	vamb
MSM79H87_contig_67876	root (UID1)	5656	56	24	56	0	0	0	0	0	0	0	0	0	0	0	vamb
MSM79H87_contig_907	k__Bacteria (UID203)	5449	103	57	95	8	0	0	0	0	7.66	0	0	0.0766	0	0.0766	vamb
bin.1	o__Bacteroidales (UID2654)	163	486	266	2	484	0	0	0	0	99.25	0	0	0.9925	0	0.9925	metawrap
bin.2	o__Clostridiales (UID1212)	172	263	149	9	253	1	0	0	0	96.09	0.67	0	0.9609	0.0067	0.95755	metawrap
bin.3	p__Proteobacteria (UID3887)	1487	256	160	82	170	4	0	0	0	64.51	1.45	0	0.6451	0.0145	0.63785	metawrap
bin.4	p__Bacteroidetes (UID2605)	350	314	208	9	303	2	0	0	0	95.67	0.96	0	0.9567	0.0096	0.9519	metawrap
bin.5	o__Clostridiales (UID1212)	172	263	149	33	217	13	0	0	0	87.13	6.31	69.23	0.8713	0.0631	0.83975	metawrap
bin.6	o__Clostridiales (UID1212)	172	263	149	4	259	0	0	0	0	97.32	0	0	0.9732	0	0.9732	metawrap
bin.7	g__Bacteroides (UID2691)	33	839	309	42	796	1	0	0	0	95.37	0.08	0	0.9537	0.0008	0.9533	metawrap
bin.8	p__Bacteroidetes (UID2605)	350	314	208	5	309	0	0	0	0	99.23	0	0	0.9923	0	0.9923	metawrap
MSM79HA3.biscoreto_nomerge_cleanbin_000001	o__Bacteroidales (UID2617)	213	406	265	2	402	2	0	0	0	99.25	0.5	0	0.9925	0.005	0.99	biscoreto_nomerge
MSM79HA3.biscoreto_nomerge_cleanbin_000002	g__Prevotella (UID2724)	55	567	296	4	552	9	1	0	1	98.99	4.67	40.74	0.9899	0.0467	0.96655	biscoreto_nomerge
MSM79HA3.biscoreto_nomerge_cleanbin_000003	p__Bacteroidetes (UID2605)	350	314	208	4	305	5	0	0	0	98.56	1.23	0	0.9856	0.0123	0.97945	biscoreto_nomerge
MSM79HA3.biscoreto_nomerge_cleanbin_000004	o__Clostridiales (UID1212)	172	263	149	62	197	4	0	0	0	70.18	2.01	50	0.7018	0.0201	0.69175	biscoreto_nomerge
MSM79HA3.biscoreto_nomerge_cleanbin_000005	k__Bacteria (UID203)	5449	104	58	53	51	0	0	0	0	67.34	0	0	0.6734	0	0.6734	biscoreto_nomerge
MSM79HA3.biscoreto_nomerge_cleanbin_000006	p__Bacteroidetes (UID2605)	350	314	208	140	174	0	0	0	0	54.36	0	0	0.5436	0	0.5436	biscoreto_nomerge
MSM79HA3.biscoreto_sm50_cleanbin_000001	o__Bacteroidales (UID2617)	213	406	265	2	402	2	0	0	0	99.25	0.5	0	0.9925	0.005	0.99	biscoreto_ms50
MSM79HA3.biscoreto_sm50_cleanbin_000002	g__Prevotella (UID2724)	55	567	296	4	552	9	1	0	1	98.99	4.67	40.74	0.9899	0.0467	0.96655	biscoreto_ms50
MSM79HA3.biscoreto_sm50_cleanbin_000003	p__Bacteroidetes (UID2605)	350	314	208	4	305	5	0	0	0	98.56	1.23	0	0.9856	0.0123	0.97945	biscoreto_ms50
MSM79HA3.biscoreto_sm50_cleanbin_000004	o__Clostridiales (UID1212)	172	263	149	61	198	4	0	0	0	70.2	2.01	50	0.702	0.0201	0.69195	biscoreto_ms50
MSM79HA3.biscoreto_sm50_cleanbin_000005	k__Bacteria (UID203)	5449	104	58	53	51	0	0	0	0	67.34	0	0	0.6734	0	0.6734	biscoreto_ms50
MSM79HA3.biscoreto_sm50_cleanbin_000006	p__Bacteroidetes (UID2605)	350	314	208	140	174	0	0	0	0	54.36	0	0	0.5436	0	0.5436	biscoreto_ms50
MSM79HA3.biscoreto_sm50_cleanbin_000007	k__Bacteria (UID203)	5449	104	58	15	40	24	17	2	6	77.24	47.88	56.46	0.7724	0.4788	0.533	biscoreto_ms50
MSM79HA3.biscoreto_sm80_cleanbin_000001	o__Bacteroidales (UID2617)	213	406	265	2	402	2	0	0	0	99.25	0.5	0	0.9925	0.005	0.99	biscoreto_ms80
MSM79HA3.biscoreto_sm80_cleanbin_000002	g__Prevotella (UID2724)	55	567	296	4	552	9	1	0	1	98.99	4.67	40.74	0.9899	0.0467	0.96655	biscoreto_ms80
MSM79HA3.biscoreto_sm80_cleanbin_000003	p__Bacteroidetes (UID2605)	350	314	208	4	305	5	0	0	0	98.56	1.23	0	0.9856	0.0123	0.97945	biscoreto_ms80
MSM79HA3.biscoreto_sm80_cleanbin_000004	o__Clostridiales (UID1212)	172	263	149	61	198	4	0	0	0	70.2	2.01	50	0.702	0.0201	0.69195	biscoreto_ms80
MSM79HA3.biscoreto_sm80_cleanbin_000005	k__Bacteria (UID203)	5449	104	58	53	51	0	0	0	0	67.34	0	0	0.6734	0	0.6734	biscoreto_ms80
MSM79HA3.biscoreto_sm80_cleanbin_000006	p__Bacteroidetes (UID2605)	350	314	208	140	174	0	0	0	0	54.36	0	0	0.5436	0	0.5436	biscoreto_ms80
MSM79HA3.dastoolbin_1	g__Prevotella (UID2724)	55	567	296	7	556	4	0	0	0	97.97	1.18	25	0.9797	0.0118	0.9738	DASTool
MSM79HA3.dastoolbin_2	o__Bacteroidales (UID2617)	213	406	265	2	402	2	0	0	0	99.25	0.5	0	0.9925	0.005	0.99	DASTool
MSM79HA3.dastoolbin_3	p__Bacteroidetes (UID2605)	350	314	208	4	305	5	0	0	0	98.56	1.23	0	0.9856	0.0123	0.97945	DASTool
MSM79HA3.dastoolbin_4	o__Clostridiales (UID1212)	172	263	149	61	198	4	0	0	0	70.2	2.01	50	0.702	0.0201	0.69195	DASTool
MSM79HA3.dastoolbin_5	o__Clostridiales (UID1212)	172	263	149	162	101	0	0	0	0	35.76	0	0	0.3576	0	0.3576	DASTool
MSM79HA3.dastoolbin_6	p__Bacteroidetes (UID2605)	350	314	208	140	174	0	0	0	0	54.36	0	0	0.5436	0	0.5436	DASTool
MSM79HA3.maxbin2.001	g__Prevotella (UID2724)	55	567	296	7	556	4	0	0	0	97.97	1.18	0	0.9797	0.0118	0.9738	maxbin2
MSM79HA3.maxbin2.002	root (UID1)	5656	56	24	56	0	0	0	0	0	0	0	0	0	0	0	maxbin2
MSM79HA3.maxbin2.003	root (UID1)	5656	56	24	56	0	0	0	0	0	0	0	0	0	0	0	maxbin2
MSM79HA3.maxbin2.004	root (UID1)	5656	56	24	56	0	0	0	0	0	0	0	0	0	0	0	maxbin2
MSM79HA3.maxbin2.005	p__Bacteroidetes (UID2605)	350	314	208	4	305	5	0	0	0	98.56	1.23	0	0.9856	0.0123	0.97945	maxbin2
MSM79HA3.maxbin2.006	o__Bacteroidales (UID2617)	213	406	265	93	313	0	0	0	0	74.72	0	0	0.7472	0	0.7472	maxbin2
MSM79HA3.maxbin2.007	k__Bacteria (UID203)	5449	104	58	43	30	12	12	2	5	45.3	24.95	15.45	0.453	0.2495	0.32825	maxbin2
MSM79HA3.maxbin2.008	o__Bacteroidales (UID2657)	160	492	269	179	175	87	46	4	1	66.1	42.46	16.22	0.661	0.4246	0.4487	maxbin2
MSM79HA3.maxbin2.009	k__Bacteria (UID203)	5449	104	58	18	48	30	7	1	0	79.39	45.99	64.91	0.7939	0.4599	0.56395	maxbin2
MSM79HA3.maxbin2.010	k__Bacteria (UID203)	5449	103	58	68	23	5	7	0	0	27.27	2.98	0	0.2727	0.0298	0.2578	maxbin2
MSM79HA3.maxbin2.011	o__Bacteroidales (UID2657)	160	492	269	118	225	114	26	9	0	78.39	41.15	7.32	0.7839	0.4115	0.57815	maxbin2
MSM79HA3.maxbin2.012	k__Bacteria (UID203)	5449	104	58	6	54	44	0	0	0	89.66	33.67	0	0.8966	0.3367	0.72825	maxbin2
MSM79HA3.maxbin2.013	p__Bacteroidetes (UID2605)	350	314	208	125	159	29	1	0	0	61.54	11.3	6.25	0.6154	0.113	0.5589	maxbin2
MSM79HA3.metabat2.1	k__Bacteria (UID203)	5449	104	58	77	27	0	0	0	0	31.11	0	0	0.3111	0	0.3111	metabat2
MSM79HA3.metabat2.10	k__Bacteria (UID203)	5449	104	58	77	25	2	0	0	0	29.06	0.69	50	0.2906	0.0069	0.28715	metabat2
MSM79HA3.metabat2.11	g__Prevotella (UID2724)	55	567	296	23	541	3	0	0	0	95.27	0.84	0	0.9527	0.0084	0.9485	metabat2
MSM79HA3.metabat2.2	p__Bacteroidetes (UID2605)	350	314	208	6	303	5	0	0	0	98.24	1.23	0	0.9824	0.0123	0.97625	metabat2
MSM79HA3.metabat2.3	k__Bacteria (UID203)	5449	104	58	85	19	0	0	0	0	31.9	0	0	0.319	0	0.319	metabat2
MSM79HA3.metabat2.4	o__Clostridiales (UID1212)	172	263	149	172	91	0	0	0	0	32.68	0	0	0.3268	0	0.3268	metabat2
MSM79HA3.metabat2.5	o__Clostridiales (UID1212)	172	263	149	61	198	4	0	0	0	70.2	2.01	50	0.702	0.0201	0.69195	metabat2
MSM79HA3.metabat2.6	o__Bacteroidales (UID2617)	213	406	265	3	402	1	0	0	0	98.87	0.13	0	0.9887	0.0013	0.98805	metabat2
MSM79HA3.metabat2.7	o__Bacteroidales (UID2657)	160	492	269	44	69	130	151	79	19	95.4	161.7	30.19	0.954	1.617	0.1455	metabat2
MSM79HA3.metabat2.8	root (UID1)	5656	56	24	56	0	0	0	0	0	0	0	0	0	0	0	metabat2
MSM79HA3.metabat2.9	p__Bacteroidetes (UID2605)	350	314	208	144	155	15	0	0	0	53.93	3.54	53.33	0.5393	0.0354	0.5216	metabat2
MSM79HA3_concoct_bin_1	g__Prevotella (UID2724)	55	567	296	4	552	9	1	0	1	98.99	4.67	40.74	0.9899	0.0467	0.96655	concoct
MSM79HA3_concoct_bin_12	k__Bacteria (UID203)	5449	104	58	102	2	0	0	0	0	3.45	0	0	0.0345	0	0.0345	concoct
MSM79HA3_concoct_bin_2	k__Bacteria (UID203)	5449	104	58	35	52	16	1	0	0	56.13	10.74	68.42	0.5613	0.1074	0.5076	concoct
MSM79HA3_concoct_bin_24	k__Bacteria (UID203)	5449	104	58	96	8	0	0	0	0	5.09	0	0	0.0509	0	0.0509	concoct
MSM79HA3_concoct_bin_27	k__Bacteria (UID203)	5449	102	56	97	5	0	0	0	0	5.36	0	0	0.0536	0	0.0536	concoct
MSM79HA3_concoct_bin_31	k__Bacteria (UID203)	5449	104	58	52	12	18	12	9	1	76.03	114.14	44.92	0.7603	1.1414	0.1896	concoct
MSM79HA3_concoct_bin_35	o__Clostridiales (UID1120)	304	250	143	186	64	0	0	0	0	18.69	0	0	0.1869	0	0.1869	concoct
MSM79HA3_concoct_bin_4	k__Bacteria (UID203)	5449	100	55	96	4	0	0	0	0	2.31	0	0	0.0231	0	0.0231	concoct
MSM79HA3_concoct_bin_46	k__Bacteria (UID203)	5449	103	57	95	8	0	0	0	0	6.06	0	0	0.0606	0	0.0606	concoct
MSM79HA3_concoct_bin_48	o__Bacteroidales (UID2617)	213	406	265	2	402	2	0	0	0	99.25	0.5	0	0.9925	0.005	0.99	concoct
MSM79HA3_concoct_bin_49	p__Bacteroidetes (UID2605)	350	314	208	1	235	78	0	0	0	99.52	27.15	16.67	0.9952	0.2715	0.85945	concoct
MSM79HA3_concoct_bin_53	p__Proteobacteria (UID3887)	1487	256	161	186	62	8	0	0	0	21.27	0.96	0	0.2127	0.0096	0.2079	concoct
MSM79HA3_concoct_bin_54	o__Clostridiales (UID1212)	172	263	149	177	80	6	0	0	0	29.88	0.78	33.33	0.2988	0.0078	0.2949	concoct
MSM79HA3_concoct_bin_6	k__Bacteria (UID203)	5449	104	58	30	31	23	7	7	6	53.97	33.15	58.22	0.5397	0.3315	0.37395	concoct
MSM79HA3_concoct_bin_8	o__Clostridiales (UID1212)	172	263	149	62	197	4	0	0	0	70.18	2.01	50	0.7018	0.0201	0.69175	concoct
MSM79HA3_concoct_bin_9	o__Clostridiales (UID1212)	172	263	149	162	101	0	0	0	0	35.76	0	0	0.3576	0	0.3576	concoct
MSM79HA3_contig_121	p__Bacteroidetes (UID2605)	350	314	208	6	303	5	0	0	0	98.24	1.23	0	0.9824	0.0123	0.97625	vamb
MSM79HA3_contig_1339	k__Bacteria (UID203)	5449	104	58	87	16	1	0	0	0	24.14	1.72	0	0.2414	0.0172	0.2328	vamb
MSM79HA3_contig_141	p__Bacteroidetes (UID2605)	350	314	208	140	174	0	0	0	0	54.36	0	0	0.5436	0	0.5436	vamb
MSM79HA3_contig_1539	k__Bacteria (UID1453)	901	171	117	139	31	1	0	0	0	16.03	0.85	0	0.1603	0.0085	0.15605	vamb
MSM79HA3_contig_2352	o__Clostridiales (UID1212)	172	263	149	192	71	0	0	0	0	22.95	0	0	0.2295	0	0.2295	vamb
MSM79HA3_contig_2403	k__Bacteria (UID203)	5449	104	58	91	13	0	0	0	0	12.85	0	0	0.1285	0	0.1285	vamb
MSM79HA3_contig_310	o__Selenomonadales (UID1024)	64	334	167	276	58	0	0	0	0	17.46	0	0	0.1746	0	0.1746	vamb
MSM79HA3_contig_3521	g__Prevotella (UID2724)	55	567	296	7	556	4	0	0	0	97.97	1.18	25	0.9797	0.0118	0.9738	vamb
MSM79HA3_contig_3567	o__Bacteroidales (UID2617)	213	406	265	58	347	1	0	0	0	84.89	0.13	0	0.8489	0.0013	0.84825	vamb
MSM79HA3_contig_3692	root (UID1)	5656	56	24	56	0	0	0	0	0	0	0	0	0	0	0	vamb
MSM79HA3_contig_3781	k__Bacteria (UID203)	5449	104	58	82	22	0	0	0	0	35.34	0	0	0.3534	0	0.3534	vamb
MSM79HA3_contig_481	root (UID1)	5656	56	24	54	2	0	0	0	0	8.33	0	0	0.0833	0	0.0833	vamb
MSM79HA3_contig_5	o__Clostridiales (UID1212)	172	263	149	67	191	5	0	0	0	69.72	2.24	40	0.6972	0.0224	0.686	vamb
MSM79HA3_contig_517	k__Bacteria (UID203)	5449	104	58	72	32	0	0	0	0	32.84	0	0	0.3284	0	0.3284	vamb
MSM79HA3_contig_5456	root (UID1)	5656	56	24	56	0	0	0	0	0	0	0	0	0	0	0	vamb
MSM79HA3_contig_7079	k__Bacteria (UID203)	5449	104	58	94	10	0	0	0	0	15.52	0	0	0.1552	0	0.1552	vamb
MSM79HA3_contig_86	p__Proteobacteria (UID3887)	1487	256	161	192	64	0	0	0	0	20.14	0	0	0.2014	0	0.2014	vamb
MSM79HA3_contig_910	k__Bacteria (UID203)	5449	104	58	53	51	0	0	0	0	67.34	0	0	0.6734	0	0.6734	vamb
bin.1	p__Bacteroidetes (UID2605)	350	314	208	140	174	0	0	0	0	54.36	0	0	0.5436	0	0.5436	metawrap
bin.2	k__Bacteria (UID203)	5449	104	58	53	51	0	0	0	0	67.34	0	0	0.6734	0	0.6734	metawrap
bin.3	p__Bacteroidetes (UID2605)	350	314	208	4	305	5	0	0	0	98.56	1.23	0	0.9856	0.0123	0.97945	metawrap
bin.4	o__Clostridiales (UID1212)	172	263	149	61	198	4	0	0	0	70.2	2.01	50	0.702	0.0201	0.69195	metawrap
bin.5	g__Prevotella (UID2724)	55	567	296	10	554	3	0	0	0	97.13	0.84	0	0.9713	0.0084	0.9671	metawrap
bin.6	o__Bacteroidales (UID2617)	213	406	265	3	402	1	0	0	0	98.87	0.13	0	0.9887	0.0013	0.98805	metawrap
MSM79HFW.biscoreto_nomerge_cleanbin_000001	g__Prevotella (UID2722)	64	532	281	9	521	2	0	0	0	97.68	0.53	0	0.9768	0.0053	0.97415	biscoreto_nomerge
MSM79HFW.biscoreto_nomerge_cleanbin_000002	k__Bacteria (UID203)	5449	104	58	1	62	35	6	0	0	99.84	14.86	79.25	0.9984	0.1486	0.9241	biscoreto_nomerge
MSM79HFW.biscoreto_nomerge_cleanbin_000003	p__Bacteroidetes (UID2605)	350	314	208	26	281	7	0	0	0	91.07	2.2	14.29	0.9107	0.022	0.8997	biscoreto_nomerge
MSM79HFW.biscoreto_nomerge_cleanbin_000004	o__Bacteroidales (UID2657)	160	492	269	57	433	2	0	0	0	93.8	0.25	0	0.938	0.0025	0.93675	biscoreto_nomerge
MSM79HFW.biscoreto_nomerge_cleanbin_000005	o__Bacteroidales (UID2657)	160	491	268	65	410	16	0	0	0	92.02	4.1	43.75	0.9202	0.041	0.8997	biscoreto_nomerge
MSM79HFW.biscoreto_nomerge_cleanbin_000006	o__Bacteroidales (UID2654)	163	485	265	65	392	28	0	0	0	93.79	6.86	28.57	0.9379	0.0686	0.9036	biscoreto_nomerge
MSM79HFW.biscoreto_nomerge_cleanbin_000007	o__Clostridiales (UID1212)	172	261	147	55	198	8	0	0	0	86.6	3.8	62.5	0.866	0.038	0.847	biscoreto_nomerge
MSM79HFW.biscoreto_nomerge_cleanbin_000008	k__Bacteria (UID203)	5449	104	58	15	63	26	0	0	0	88.71	11.1	84.62	0.8871	0.111	0.8316	biscoreto_nomerge
MSM79HFW.biscoreto_nomerge_cleanbin_000009	o__Clostridiales (UID1212)	172	263	149	89	173	1	0	0	0	58.89	0.34	0	0.5889	0.0034	0.5872	biscoreto_nomerge
MSM79HFW.biscoreto_nomerge_cleanbin_000010	k__Bacteria (UID203)	5449	104	58	16	63	24	1	0	0	84.4	25.71	3.7	0.844	0.2571	0.71545	biscoreto_nomerge
MSM79HFW.biscoreto_nomerge_cleanbin_000011	o__Clostridiales (UID1212)	172	261	148	139	120	2	0	0	0	38.84	0.74	0	0.3884	0.0074	0.3847	biscoreto_nomerge
MSM79HFW.biscoreto_nomerge_cleanbin_000012	k__Bacteria (UID203)	5449	104	58	45	38	20	0	1	0	64.26	29.61	34.62	0.6426	0.2961	0.49455	biscoreto_nomerge
MSM79HFW.biscoreto_sm50_cleanbin_000001	g__Prevotella (UID2722)	64	532	281	9	521	2	0	0	0	97.68	0.53	0	0.9768	0.0053	0.97415	biscoreto_ms50
MSM79HFW.biscoreto_sm50_cleanbin_000002	o__Bacteroidales (UID2657)	160	492	269	7	422	61	2	0	0	98.2	9.95	31.34	0.982	0.0995	0.93225	biscoreto_ms50
MSM79HFW.biscoreto_sm50_cleanbin_000003	o__Bacteroidales (UID2657)	160	492	269	35	455	2	0	0	0	95.82	0.25	0	0.9582	0.0025	0.95695	biscoreto_ms50
MSM79HFW.biscoreto_sm50_cleanbin_000004	p__Bacteroidetes (UID2605)	350	314	208	22	274	17	1	0	0	92.68	7.16	10	0.9268	0.0716	0.891	biscoreto_ms50
MSM79HFW.biscoreto_sm50_cleanbin_000005	k__Bacteria (UID203)	5449	104	58	13	59	32	0	0	0	84.48	11.13	90.62	0.8448	0.1113	0.78915	biscoreto_ms50
MSM79HFW.biscoreto_sm50_cleanbin_000006	o__Bacteroidales (UID2657)	160	491	268	35	440	16	0	0	0	94.54	3.21	62.5	0.9454	0.0321	0.92935	biscoreto_ms50
MSM79HFW.biscoreto_sm50_cleanbin_000007	o__Bacteroidales (UID2654)	163	485	265	57	417	11	0	0	0	95.3	2.26	27.27	0.953	0.0226	0.9417	biscoreto_ms50
MSM79HFW.biscoreto_sm50_cleanbin_000008	o__Clostridiales (UID1212)	172	261	147	55	198	8	0	0	0	86.6	3.8	62.5	0.866	0.038	0.847	biscoreto_ms50
MSM79HFW.biscoreto_sm50_cleanbin_000009	o__Clostridiales (UID1212)	172	263	149	89	173	1	0	0	0	58.89	0.34	0	0.5889	0.0034	0.5872	biscoreto_ms50
MSM79HFW.biscoreto_sm50_cleanbin_000010	k__Bacteria (UID203)	5449	104	58	15	65	22	2	0	0	86.13	24.84	7.14	0.8613	0.2484	0.7371	biscoreto_ms50
MSM79HFW.biscoreto_sm50_cleanbin_000011	k__Bacteria (UID203)	5449	104	58	34	46	22	1	1	0	69.81	25.31	29.03	0.6981	0.2531	0.57155	biscoreto_ms50
MSM79HFW.biscoreto_sm50_cleanbin_000012	o__Clostridiales (UID1212)	172	263	149	132	121	10	0	0	0	41.9	2.94	0	0.419	0.0294	0.4043	biscoreto_ms50
MSM79HFW.biscoreto_sm80_cleanbin_000001	g__Prevotella (UID2722)	64	532	281	9	521	2	0	0	0	97.68	0.53	0	0.9768	0.0053	0.97415	biscoreto_ms80
MSM79HFW.biscoreto_sm80_cleanbin_000002	o__Bacteroidales (UID2657)	160	492	269	7	422	61	2	0	0	98.2	9.95	31.34	0.982	0.0995	0.93225	biscoreto_ms80
MSM79HFW.biscoreto_sm80_cleanbin_000003	o__Bacteroidales (UID2657)	160	492	269	35	455	2	0	0	0	95.82	0.25	0	0.9582	0.0025	0.95695	biscoreto_ms80
MSM79HFW.biscoreto_sm80_cleanbin_000004	p__Bacteroidetes (UID2605)	350	314	208	22	274	17	1	0	0	92.68	7.16	10	0.9268	0.0716	0.891	biscoreto_ms80
MSM79HFW.biscoreto_sm80_cleanbin_000005	o__Bacteroidales (UID2654)	163	485	265	56	401	28	0	0	0	95.68	6.86	28.57	0.9568	0.0686	0.9225	biscoreto_ms80
MSM79HFW.biscoreto_sm80_cleanbin_000006	o__Clostridiales (UID1212)	172	261	147	55	198	8	0	0	0	86.6	3.8	62.5	0.866	0.038	0.847	biscoreto_ms80
MSM79HFW.biscoreto_sm80_cleanbin_000007	o__Clostridiales (UID1212)	172	263	149	89	173	1	0	0	0	58.89	0.34	0	0.5889	0.0034	0.5872	biscoreto_ms80
MSM79HFW.biscoreto_sm80_cleanbin_000008	o__Bacteroidales (UID2657)	160	491	268	92	383	16	0	0	0	86.8	4.1	43.75	0.868	0.041	0.8475	biscoreto_ms80
MSM79HFW.biscoreto_sm80_cleanbin_000009	k__Bacteria (UID203)	5449	104	58	4	66	16	18	0	0	94.48	17.4	88.57	0.9448	0.174	0.8578	biscoreto_ms80
MSM79HFW.biscoreto_sm80_cleanbin_000010	k__Bacteria (UID203)	5449	104	58	15	65	22	2	0	0	86.13	24.84	7.14	0.8613	0.2484	0.7371	biscoreto_ms80
MSM79HFW.biscoreto_sm80_cleanbin_000011	o__Bacteroidales (UID2657)	160	492	269	107	214	142	23	6	0	78.91	42.84	19.43	0.7891	0.4284	0.5749	biscoreto_ms80
MSM79HFW.biscoreto_sm80_cleanbin_000012	o__Clostridiales (UID1212)	172	263	149	132	120	11	0	0	0	42.46	3.61	0	0.4246	0.0361	0.40655	biscoreto_ms80
MSM79HFW.dastoolbin_1	g__Prevotella (UID2722)	64	532	281	9	522	1	0	0	0	97.68	0.36	0	0.9768	0.0036	0.975	DASTool
MSM79HFW.dastoolbin_10	o__Bacteroidales (UID2657)	160	491	268	217	262	12	0	0	0	51.32	2.14	33.33	0.5132	0.0214	0.5025	DASTool
MSM79HFW.dastoolbin_11	o__Bacteroidales (UID2657)	160	491	268	22	320	149	0	0	0	97.53	36.05	49.66	0.9753	0.3605	0.79505	DASTool
MSM79HFW.dastoolbin_2	p__Bacteroidetes (UID2605)	350	314	208	26	281	7	0	0	0	91.07	2.2	14.29	0.9107	0.022	0.8997	DASTool
MSM79HFW.dastoolbin_3	o__Clostridiales (UID1212)	172	263	149	89	173	1	0	0	0	58.89	0.34	0	0.5889	0.0034	0.5872	DASTool
MSM79HFW.dastoolbin_4	o__Bacteroidales (UID2657)	160	492	269	20	409	61	2	0	0	93.74	9.95	31.34	0.9374	0.0995	0.88765	DASTool
MSM79HFW.dastoolbin_5	o__Clostridiales (UID1212)	172	261	148	139	120	2	0	0	0	38.84	0.74	0	0.3884	0.0074	0.3847	DASTool
MSM79HFW.dastoolbin_6	o__Bacteroidales (UID2657)	160	492	269	145	188	112	37	10	0	74.44	49.79	11.31	0.7444	0.4979	0.49545	DASTool
MSM79HFW.dastoolbin_7	o__Clostridiales (UID1212)	172	263	149	97	162	4	0	0	0	58.67	1.68	50	0.5867	0.0168	0.5783	DASTool
MSM79HFW.dastoolbin_8	o__Clostridiales (UID1212)	172	261	147	23	135	96	7	0	0	90.66	42.68	9.4	0.9066	0.4268	0.6932	DASTool
MSM79HFW.dastoolbin_9	o__Clostridiales (UID1212)	172	263	149	147	113	3	0	0	0	41.85	1.12	0	0.4185	0.0112	0.4129	DASTool
MSM79HFW.maxbin2.001	o__Bacteroidales (UID2657)	160	492	269	20	405	65	2	0	0	93.74	10.69	29.58	0.9374	0.1069	0.88395	maxbin2
MSM79HFW.maxbin2.002	k__Bacteria (UID203)	5449	104	58	0	85	19	0	0	0	100	5.14	0	1	0.0514	0.9743	maxbin2
MSM79HFW.maxbin2.003	k__Bacteria (UID203)	5449	104	58	31	43	30	0	0	0	60.34	7.68	90	0.6034	0.0768	0.565	maxbin2
MSM79HFW.maxbin2.004	o__Bacteroidales (UID2657)	160	491	268	177	301	13	0	0	0	65.9	3.03	61.54	0.659	0.0303	0.64385	maxbin2
MSM79HFW.maxbin2.005	k__Bacteria (UID203)	5449	104	58	54	43	7	0	0	0	68.62	10.34	42.86	0.6862	0.1034	0.6345	maxbin2
MSM79HFW.maxbin2.006	o__Bacteroidales (UID2657)	160	492	269	76	342	63	11	0	0	85.75	17.41	11.46	0.8575	0.1741	0.77045	maxbin2
MSM79HFW.maxbin2.007	o__Bacteroidales (UID2654)	163	485	265	336	134	15	0	0	0	32.45	2.48	33.33	0.3245	0.0248	0.3121	maxbin2
MSM79HFW.maxbin2.008	o__Clostridiales (UID1212)	172	261	147	23	135	96	7	0	0	90.66	42.68	9.4	0.9066	0.4268	0.6932	maxbin2
MSM79HFW.maxbin2.009	k__Bacteria (UID203)	5449	103	58	33	34	31	5	0	0	74.67	43.03	8.7	0.7467	0.4303	0.53155	maxbin2
MSM79HFW.maxbin2.010	p__Bacteroidetes (UID2605)	350	314	208	24	267	21	2	0	0	91.79	5.74	3.7	0.9179	0.0574	0.8892	maxbin2
MSM79HFW.maxbin2.011	k__Bacteria (UID203)	5449	103	58	47	36	16	4	0	0	60	27.53	0	0.6	0.2753	0.46235	maxbin2
MSM79HFW.maxbin2.012	o__Clostridiales (UID1212)	172	263	149	91	169	2	1	0	0	58.22	1.68	0	0.5822	0.0168	0.5738	maxbin2
MSM79HFW.maxbin2.013	k__Bacteria (UID203)	5449	104	58	16	63	23	2	0	0	84.4	27.43	3.45	0.844	0.2743	0.70685	maxbin2
MSM79HFW.metabat2.1	k__Bacteria (UID203)	5449	104	58	63	39	2	0	0	0	54.62	2.59	50	0.5462	0.0259	0.53325	metabat2
MSM79HFW.metabat2.10	k__Bacteria (UID203)	5449	104	58	66	36	2	0	0	0	48.9	0.69	0	0.489	0.0069	0.48555	metabat2
MSM79HFW.metabat2.11	o__Clostridiales (UID1212)	172	261	147	55	198	8	0	0	0	86.6	3.8	62.5	0.866	0.038	0.847	metabat2
MSM79HFW.metabat2.12	o__Clostridiales (UID1212)	172	263	149	95	167	1	0	0	0	56.86	0.34	0	0.5686	0.0034	0.5669	metabat2
MSM79HFW.metabat2.14	k__Bacteria (UID203)	5449	104	58	94	10	0	0	0	0	11.72	0	0	0.1172	0	0.1172	metabat2
MSM79HFW.metabat2.16	k__Bacteria (UID203)	5449	104	58	56	45	3	0	0	0	68.97	5.17	33.33	0.6897	0.0517	0.66385	metabat2
MSM79HFW.metabat2.17	o__Clostridiales (UID1212)	172	261	148	180	80	1	0	0	0	34.32	0.68	0	0.3432	0.0068	0.3398	metabat2
MSM79HFW.metabat2.2	g__Prevotella (UID2722)	64	532	281	44	487	1	0	0	0	94.47	0.36	0	0.9447	0.0036	0.9429	metabat2
MSM79HFW.metabat2.3	k__Bacteria (UID203)	5449	104	58	42	39	22	0	1	0	68.57	32.19	32.14	0.6857	0.3219	0.52475	metabat2
MSM79HFW.metabat2.4	k__Bacteria (UID203)	5449	104	58	75	29	0	0	0	0	40.13	0	0	0.4013	0	0.4013	metabat2
MSM79HFW.metabat2.5	o__Bacteroidales (UID2657)	160	491	268	65	410	16	0	0	0	92.02	4.1	43.75	0.9202	0.041	0.8997	metabat2
MSM79HFW.metabat2.6	p__Bacteroidetes (UID2605)	350	314	208	26	281	7	0	0	0	91.07	2.2	14.29	0.9107	0.022	0.8997	metabat2
MSM79HFW.metabat2.7	o__Bacteroidales (UID2654)	163	485	265	65	392	28	0	0	0	93.79	6.86	28.57	0.9379	0.0686	0.9036	metabat2
MSM79HFW.metabat2.8	o__Bacteroidales (UID2657)	160	492	269	48	418	26	0	0	0	96.89	3.45	46.15	0.9689	0.0345	0.95165	metabat2
MSM79HFW.metabat2.9	o__Bacteroidales (UID2657)	160	492	269	74	413	5	0	0	0	89.67	0.68	0	0.8967	0.0068	0.8933	metabat2
MSM79HFW_concoct_bin_10	root (UID1)	5656	56	24	55	1	0	0	0	0	4.17	0	0	0.0417	0	0.0417	concoct
MSM79HFW_concoct_bin_14	g__Prevotella (UID2722)	64	532	281	9	521	2	0	0	0	97.68	0.53	0	0.9768	0.0053	0.97415	concoct
MSM79HFW_concoct_bin_15	k__Bacteria (UID203)	5449	104	58	14	57	31	2	0	0	87.85	29.1	2.7	0.8785	0.291	0.733	concoct
MSM79HFW_concoct_bin_18	root (UID1)	5656	56	24	10	1	43	2	0	0	89.39	89.28	89.8	0.8939	0.8928	0.4475	concoct
MSM79HFW_concoct_bin_25	o__Bacteroidales (UID2657)	160	492	269	62	428	2	0	0	0	92.33	0.25	0	0.9233	0.0025	0.92205	concoct
MSM79HFW_concoct_bin_26	o__Clostridiales (UID1212)	172	261	147	60	197	4	0	0	0	84.31	1.53	50	0.8431	0.0153	0.83545	concoct
MSM79HFW_concoct_bin_32	k__Bacteria (UID203)	5449	104	58	97	7	0	0	0	0	2.93	0	0	0.0293	0	0.0293	concoct
MSM79HFW_concoct_bin_34	k__Bacteria (UID203)	5449	104	58	48	38	17	1	0	0	53.67	13.09	40	0.5367	0.1309	0.47125	concoct
MSM79HFW_concoct_bin_35	k__Bacteria (UID203)	5449	104	58	99	5	0	0	0	0	5.17	0	0	0.0517	0	0.0517	concoct
MSM79HFW_concoct_bin_4	k__Bacteria (UID203)	5449	104	58	38	41	19	6	0	0	57.84	8.45	2.7	0.5784	0.0845	0.53615	concoct
MSM79HFW_concoct_bin_44	o__Clostridiales (UID1212)	172	263	149	91	171	1	0	0	0	58.56	0.34	0	0.5856	0.0034	0.5839	concoct
MSM79HFW_concoct_bin_46	o__Clostridiales (UID1212)	172	261	148	139	120	2	0	0	0	38.84	0.74	0	0.3884	0.0074	0.3847	concoct
MSM79HFW_concoct_bin_5	k__Bacteria (UID203)	5449	104	58	42	36	23	3	0	0	86.21	39.31	31.25	0.8621	0.3931	0.66555	concoct
MSM79HFW_concoct_bin_7	p__Bacteroidetes (UID2605)	350	314	208	23	273	17	1	0	0	92.2	7.16	10	0.922	0.0716	0.8862	concoct
MSM79HFW_concoct_bin_9	k__Bacteria (UID203)	5449	104	58	1	62	35	6	0	0	99.84	14.86	79.25	0.9984	0.1486	0.9241	concoct
MSM79HFW_contig_1172	o__Bacteroidales (UID2657)	160	492	269	57	433	2	0	0	0	93.8	0.25	0	0.938	0.0025	0.93675	vamb
MSM79HFW_contig_1299	k__Bacteria (UID203)	5449	104	58	102	2	0	0	0	0	3.45	0	0	0.0345	0	0.0345	vamb
MSM79HFW_contig_137	o__Clostridiales (UID1212)	172	261	148	160	99	2	0	0	0	37.75	0.74	0	0.3775	0.0074	0.3738	vamb
MSM79HFW_contig_1383	o__Clostridiales (UID1212)	172	263	149	89	173	1	0	0	0	58.89	0.34	0	0.5889	0.0034	0.5872	vamb
MSM79HFW_contig_1402	o__Clostridiales (UID1212)	172	263	149	160	102	1	0	0	0	37.6	0.22	0	0.376	0.0022	0.3749	vamb
MSM79HFW_contig_15129	k__Bacteria (UID203)	5449	104	58	66	38	0	0	0	0	56.9	0	0	0.569	0	0.569	vamb
MSM79HFW_contig_2352	o__Clostridiales (UID1212)	172	263	149	156	106	1	0	0	0	41.44	0.02	0	0.4144	0.0002	0.4143	vamb
MSM79HFW_contig_2395	g__Prevotella (UID2722)	64	532	281	9	522	1	0	0	0	97.68	0.36	0	0.9768	0.0036	0.975	vamb
MSM79HFW_contig_2902	o__Clostridiales (UID1212)	172	263	149	97	162	4	0	0	0	58.67	1.68	50	0.5867	0.0168	0.5783	vamb
MSM79HFW_contig_3485	p__Bacteroidetes (UID2605)	350	314	208	106	206	2	0	0	0	69.66	0.72	0	0.6966	0.0072	0.693	vamb
MSM79HFW_contig_3555	k__Bacteria (UID203)	5449	104	58	59	45	0	0	0	0	63.79	0	0	0.6379	0	0.6379	vamb
MSM79HFW_contig_3685	o__Bacteroidales (UID2657)	160	491	268	35	290	154	12	0	0	98.06	36.32	43.68	0.9806	0.3632	0.799	vamb
MSM79HFW_contig_3896	o__Clostridiales (UID1212)	172	261	147	72	185	4	0	0	0	81.71	1.59	75	0.8171	0.0159	0.80915	vamb
MSM79HFW_contig_4052	k__Bacteria (UID203)	5449	104	58	75	29	0	0	0	0	41.38	0	0	0.4138	0	0.4138	vamb
MSM79HFW_contig_5238	k__Bacteria (UID203)	5449	104	58	90	14	0	0	0	0	20.69	0	0	0.2069	0	0.2069	vamb
MSM79HFW_contig_80	o__Bacteroidales (UID2657)	160	492	269	205	280	7	0	0	0	63.35	1.09	14.29	0.6335	0.0109	0.62805	vamb
MSM79HFW_contig_8253	k__Bacteria (UID203)	5449	104	58	102	2	0	0	0	0	3.45	0	0	0.0345	0	0.0345	vamb
bin.1	p__Bacteroidetes (UID2605)	350	314	208	26	281	7	0	0	0	91.07	2.2	14.29	0.9107	0.022	0.8997	metawrap
bin.10	k__Bacteria (UID203)	5449	104	58	56	45	3	0	0	0	68.97	5.17	33.33	0.6897	0.0517	0.66385	metawrap
bin.11	o__Bacteroidales (UID2654)	163	485	265	66	403	16	0	0	0	93.41	3.27	25	0.9341	0.0327	0.91775	metawrap
bin.12	g__Prevotella (UID2722)	64	532	281	9	522	1	0	0	0	97.68	0.36	0	0.9768	0.0036	0.975	metawrap
bin.2	o__Bacteroidales (UID2657)	160	492	269	52	427	13	0	0	0	95.41	1.52	61.54	0.9541	0.0152	0.9465	metawrap
bin.3	k__Bacteria (UID203)	5449	104	58	38	42	22	2	0	0	57.84	7.66	3.57	0.5784	0.0766	0.5401	metawrap
bin.4	o__Bacteroidales (UID2657)	160	492	269	57	433	2	0	0	0	93.8	0.25	0	0.938	0.0025	0.93675	metawrap
bin.5	o__Clostridiales (UID1212)	172	263	149	89	173	1	0	0	0	58.89	0.34	0	0.5889	0.0034	0.5872	metawrap
bin.6	o__Clostridiales (UID1212)	172	263	149	104	157	2	0	0	0	55.58	1.01	50	0.5558	0.0101	0.55075	metawrap
bin.7	o__Clostridiales (UID1212)	172	261	147	60	197	4	0	0	0	84.31	1.53	50	0.8431	0.0153	0.83545	metawrap
bin.8	o__Bacteroidales (UID2657)	160	492	269	205	280	7	0	0	0	63.35	1.09	14.29	0.6335	0.0109	0.62805	metawrap
bin.9	o__Bacteroidales (UID2657)	160	491	268	65	413	13	0	0	0	92.02	2.99	46.15	0.9202	0.0299	0.90525	metawrap
MSM7J16R.biscoreto_nomerge_cleanbin_000001	o__Bacteroidales (UID2621)	198	427	260	16	405	6	0	0	0	98.6	1.36	33.33	0.986	0.0136	0.9792	biscoreto_nomerge
MSM7J16R.biscoreto_nomerge_cleanbin_000002	o__Bacteroidales (UID2617)	213	406	265	36	369	1	0	0	0	93.56	0.19	0	0.9356	0.0019	0.93465	biscoreto_nomerge
MSM7J16R.biscoreto_nomerge_cleanbin_000003	o__Bacteroidales (UID2657)	160	492	269	49	436	7	0	0	0	94.35	1.86	100	0.9435	0.0186	0.9342	biscoreto_nomerge
MSM7J16R.biscoreto_nomerge_cleanbin_000004	k__Bacteria (UID203)	5449	103	58	8	72	17	5	1	0	97.99	22.28	36.84	0.9799	0.2228	0.8685	biscoreto_nomerge
MSM7J16R.biscoreto_nomerge_cleanbin_000005	o__Selenomonadales (UID1024)	64	334	167	49	275	10	0	0	0	84.64	4.11	30	0.8464	0.0411	0.82585	biscoreto_nomerge
MSM7J16R.biscoreto_nomerge_cleanbin_000006	o__Bacteroidales (UID2654)	163	485	265	52	387	45	1	0	0	96.67	14.01	22.92	0.9667	0.1401	0.89665	biscoreto_nomerge
MSM7J16R.biscoreto_nomerge_cleanbin_000007	p__Bacteroidetes (UID2605)	350	314	208	72	237	5	0	0	0	74.1	2.16	60	0.741	0.0216	0.7302	biscoreto_nomerge
MSM7J16R.biscoreto_nomerge_cleanbin_000008	g__Bacteroides (UID2691)	33	839	309	166	658	15	0	0	0	81.16	1.74	60	0.8116	0.0174	0.8029	biscoreto_nomerge
MSM7J16R.biscoreto_nomerge_cleanbin_000009	o__Clostridiales (UID1212)	172	260	146	113	144	3	0	0	0	54.56	1.05	0	0.5456	0.0105	0.54035	biscoreto_nomerge
MSM7J16R.biscoreto_sm50_cleanbin_000001	o__Bacteroidales (UID2621)	198	427	260	3	415	9	0	0	0	99.23	1.96	22.22	0.9923	0.0196	0.9825	biscoreto_ms50
MSM7J16R.biscoreto_sm50_cleanbin_000002	k__Bacteria (UID203)	5449	104	58	1	85	18	0	0	0	98.28	13.79	66.67	0.9828	0.1379	0.91385	biscoreto_ms50
MSM7J16R.biscoreto_sm50_cleanbin_000003	o__Bacteroidales (UID2617)	213	406	265	36	369	1	0	0	0	93.56	0.19	0	0.9356	0.0019	0.93465	biscoreto_ms50
MSM7J16R.biscoreto_sm50_cleanbin_000004	o__Bacteroidales (UID2657)	160	492	269	46	439	7	0	0	0	95.1	1.86	100	0.951	0.0186	0.9417	biscoreto_ms50
MSM7J16R.biscoreto_sm50_cleanbin_000005	g__Bacteroides (UID2691)	33	839	309	45	725	66	1	2	0	93.88	8.1	46.91	0.9388	0.081	0.8983	biscoreto_ms50
MSM7J16R.biscoreto_sm50_cleanbin_000006	o__Selenomonadales (UID1024)	64	334	167	49	275	10	0	0	0	84.64	4.11	30	0.8464	0.0411	0.82585	biscoreto_ms50
MSM7J16R.biscoreto_sm50_cleanbin_000007	p__Bacteroidetes (UID2605)	350	314	208	67	242	5	0	0	0	75.54	2.16	60	0.7554	0.0216	0.7446	biscoreto_ms50
MSM7J16R.biscoreto_sm50_cleanbin_000008	g__Bacteroides (UID2691)	33	839	309	166	658	15	0	0	0	81.16	1.74	60	0.8116	0.0174	0.8029	biscoreto_ms50
MSM7J16R.biscoreto_sm50_cleanbin_000009	o__Clostridiales (UID1212)	172	260	146	113	144	3	0	0	0	54.56	1.05	0	0.5456	0.0105	0.54035	biscoreto_ms50
MSM7J16R.biscoreto_sm80_cleanbin_000001	o__Bacteroidales (UID2621)	198	427	260	3	415	9	0	0	0	99.23	1.96	22.22	0.9923	0.0196	0.9825	biscoreto_ms80
MSM7J16R.biscoreto_sm80_cleanbin_000002	o__Bacteroidales (UID2617)	213	406	265	36	369	1	0	0	0	93.56	0.19	0	0.9356	0.0019	0.93465	biscoreto_ms80
MSM7J16R.biscoreto_sm80_cleanbin_000003	o__Bacteroidales (UID2657)	160	492	269	46	439	7	0	0	0	95.1	1.86	100	0.951	0.0186	0.9417	biscoreto_ms80
MSM7J16R.biscoreto_sm80_cleanbin_000004	g__Bacteroides (UID2691)	33	839	309	27	739	70	1	2	0	97.66	8.77	44.71	0.9766	0.0877	0.93275	biscoreto_ms80
MSM7J16R.biscoreto_sm80_cleanbin_000005	o__Selenomonadales (UID1024)	64	334	167	49	275	10	0	0	0	84.64	4.11	30	0.8464	0.0411	0.82585	biscoreto_ms80
MSM7J16R.biscoreto_sm80_cleanbin_000006	o__Bacteroidales (UID2654)	163	485	265	52	387	45	1	0	0	96.67	14.01	22.92	0.9667	0.1401	0.89665	biscoreto_ms80
MSM7J16R.biscoreto_sm80_cleanbin_000007	p__Bacteroidetes (UID2605)	350	314	208	67	242	5	0	0	0	75.54	2.16	60	0.7554	0.0216	0.7446	biscoreto_ms80
MSM7J16R.biscoreto_sm80_cleanbin_000008	g__Bacteroides (UID2691)	33	839	309	166	658	15	0	0	0	81.16	1.74	60	0.8116	0.0174	0.8029	biscoreto_ms80
MSM7J16R.biscoreto_sm80_cleanbin_000009	o__Clostridiales (UID1212)	172	260	146	113	144	3	0	0	0	54.56	1.05	0	0.5456	0.0105	0.54035	biscoreto_ms80
MSM7J16R.dastoolbin_1	o__Bacteroidales (UID2621)	198	427	260	16	405	6	0	0	0	98.6	1.36	33.33	0.986	0.0136	0.9792	DASTool
MSM7J16R.dastoolbin_2	o__Bacteroidales (UID2617)	213	406	265	36	369	1	0	0	0	93.56	0.19	0	0.9356	0.0019	0.93465	DASTool
MSM7J16R.dastoolbin_3	p__Bacteroidetes (UID2605)	350	314	208	72	237	5	0	0	0	74.1	2.16	60	0.741	0.0216	0.7302	DASTool
MSM7J16R.dastoolbin_4	o__Selenomonadales (UID1024)	64	334	167	49	275	10	0	0	0	84.64	4.11	30	0.8464	0.0411	0.82585	DASTool
MSM7J16R.dastoolbin_5	k__Bacteria (UID203)	5449	103	58	8	68	21	5	1	0	97.99	27.46	40.48	0.9799	0.2746	0.8426	DASTool
MSM7J16R.dastoolbin_6	o__Bacteroidales (UID2654)	163	486	266	126	346	14	0	0	0	69.53	0.54	78.57	0.6953	0.0054	0.6926	DASTool
MSM7J16R.dastoolbin_7	o__Clostridiales (UID1212)	172	260	146	113	144	3	0	0	0	54.56	1.05	0	0.5456	0.0105	0.54035	DASTool
MSM7J16R.dastoolbin_8	o__Clostridiales (UID1212)	172	261	147	64	137	59	1	0	0	76.51	30.57	56.45	0.7651	0.3057	0.61225	DASTool
MSM7J16R.maxbin2.001	root (UID1)	5656	56	24	56	0	0	0	0	0	0	0	0	0	0	0	maxbin2
MSM7J16R.maxbin2.002	o__Bacteroidales (UID2654)	163	486	266	126	346	14	0	0	0	69.53	0.54	78.57	0.6953	0.0054	0.6926	maxbin2
MSM7J16R.maxbin2.003	g__Bacteroides (UID2691)	33	839	309	55	523	248	12	1	0	95.74	33.56	22.41	0.9574	0.3356	0.7896	maxbin2
MSM7J16R.maxbin2.004	k__Bacteria (UID203)	5449	103	58	8	68	21	5	1	0	97.99	27.46	40.48	0.9799	0.2746	0.8426	maxbin2
MSM7J16R.maxbin2.005	o__Bacteroidales (UID2657)	160	492	269	65	288	122	17	0	0	90.45	36.52	36.42	0.9045	0.3652	0.7219	maxbin2
MSM7J16R.maxbin2.006	o__Bacteroidales (UID2621)	198	427	260	14	391	22	0	0	0	98.28	4.6	31.82	0.9828	0.046	0.9598	maxbin2
MSM7J16R.maxbin2.007	k__Bacteria (UID203)	5449	103	57	82	13	8	0	0	0	27.49	8.19	12.5	0.2749	0.0819	0.23395	maxbin2
MSM7J16R.maxbin2.008	o__Bacteroidales (UID2617)	213	406	265	79	301	26	0	0	0	81.36	7.77	0	0.8136	0.0777	0.77475	maxbin2
MSM7J16R.maxbin2.009	o__Clostridiales (UID1212)	172	261	147	64	130	65	2	0	0	76.51	33.01	47.89	0.7651	0.3301	0.60005	maxbin2
MSM7J16R.maxbin2.010	k__Bacteria (UID203)	5449	104	58	13	71	20	0	0	0	81.03	9.4	0	0.8103	0.094	0.7633	maxbin2
MSM7J16R.maxbin2.011	o__Selenomonadales (UID1024)	64	334	167	70	252	12	0	0	0	78.97	4.16	16.67	0.7897	0.0416	0.7689	maxbin2
MSM7J16R.maxbin2.012	o__Clostridiales (UID1212)	172	260	146	113	144	3	0	0	0	54.56	1.05	0	0.5456	0.0105	0.54035	maxbin2
MSM7J16R.metabat2.10	k__Bacteria (UID203)	5449	104	58	88	16	0	0	0	0	24.14	0	0	0.2414	0	0.2414	metabat2
MSM7J16R.metabat2.11	k__Bacteria (UID203)	5449	104	58	54	45	5	0	0	0	71.03	6.9	80	0.7103	0.069	0.6758	metabat2
MSM7J16R.metabat2.12	o__Selenomonadales (UID1024)	64	334	167	58	267	9	0	0	0	81.86	3.51	33.33	0.8186	0.0351	0.80105	metabat2
MSM7J16R.metabat2.13	root (UID1)	5656	56	24	56	0	0	0	0	0	0	0	0	0	0	0	metabat2
MSM7J16R.metabat2.14	o__Bacteroidales (UID2617)	213	406	265	41	364	1	0	0	0	91.68	0.19	0	0.9168	0.0019	0.91585	metabat2
MSM7J16R.metabat2.15	o__Bacteroidales (UID2621)	198	427	260	16	405	6	0	0	0	98.6	1.36	33.33	0.986	0.0136	0.9792	metabat2
MSM7J16R.metabat2.18	o__Clostridiales (UID1212)	172	260	146	139	120	1	0	0	0	52.4	0.68	0	0.524	0.0068	0.5206	metabat2
MSM7J16R.metabat2.19	k__Bacteria (UID203)	5449	104	58	99	5	0	0	0	0	3.76	0	0	0.0376	0	0.0376	metabat2
MSM7J16R.metabat2.2	g__Bacteroides (UID2691)	33	839	309	64	717	55	3	0	0	92.45	6.46	50	0.9245	0.0646	0.8922	metabat2
MSM7J16R.metabat2.3	o__Bacteroidales (UID2657)	160	492	269	98	388	6	0	0	0	86.15	1.05	33.33	0.8615	0.0105	0.85625	metabat2
MSM7J16R.metabat2.4	root (UID1)	5656	56	24	56	0	0	0	0	0	0	0	0	0	0	0	metabat2
MSM7J16R.metabat2.5	root (UID1)	5656	56	24	56	0	0	0	0	0	0	0	0	0	0	0	metabat2
MSM7J16R.metabat2.6	k__Bacteria (UID203)	5449	102	56	54	32	15	1	0	0	64.5	23.21	72.22	0.645	0.2321	0.52895	metabat2
MSM7J16R.metabat2.7	p__Bacteroidetes (UID2605)	350	314	208	77	232	5	0	0	0	71.86	2.16	60	0.7186	0.0216	0.7078	metabat2
MSM7J16R.metabat2.8	root (UID1)	5656	56	24	56	0	0	0	0	0	0	0	0	0	0	0	metabat2
MSM7J16R.metabat2.9	o__Bacteroidales (UID2654)	163	485	265	39	397	48	1	0	0	97.3	14.76	21.57	0.973	0.1476	0.8992	metabat2
MSM7J16R_concoct_bin_0	root (UID1)	5656	56	24	56	0	0	0	0	0	0	0	0	0	0	0	concoct
MSM7J16R_concoct_bin_11	o__Bacteroidales (UID2621)	198	427	260	12	407	8	0	0	0	98.48	1.93	25	0.9848	0.0193	0.97515	concoct
MSM7J16R_concoct_bin_15	k__Bacteria (UID203)	5449	104	58	55	9	10	20	6	4	23.62	36.81	66.44	0.2362	0.3681	0.05215	concoct
MSM7J16R_concoct_bin_18	o__Clostridiales (UID1212)	172	261	147	64	137	59	1	0	0	76.51	30.57	56.45	0.7651	0.3057	0.61225	concoct
MSM7J16R_concoct_bin_23	o__Bacteroidales (UID2657)	160	492	269	49	436	7	0	0	0	94.35	1.86	100	0.9435	0.0186	0.9342	concoct
MSM7J16R_concoct_bin_27	k__Bacteria (UID203)	5449	104	58	91	11	2	0	0	0	14.11	1.72	0	0.1411	0.0172	0.1325	concoct
MSM7J16R_concoct_bin_3	o__Bacteroidales (UID2617)	213	406	265	28	26	20	321	9	2	99.31	194.28	42.48	0.9931	1.9428	0.0217	concoct
MSM7J16R_concoct_bin_32	k__Bacteria (UID203)	5449	104	58	78	22	4	0	0	0	34.8	5.17	0	0.348	0.0517	0.32215	concoct
MSM7J16R_concoct_bin_40	o__Clostridiales (UID1212)	172	260	146	117	142	1	0	0	0	53.2	0.68	0	0.532	0.0068	0.5286	concoct
MSM7J16R_concoct_bin_42	o__Bacteroidales (UID2617)	213	406	265	36	369	1	0	0	0	93.56	0.19	0	0.9356	0.0019	0.93465	concoct
MSM7J16R_concoct_bin_43	o__Selenomonadales (UID1024)	64	334	167	53	272	9	0	0	0	84.56	3.51	33.33	0.8456	0.0351	0.82805	concoct
MSM7J16R_concoct_bin_58	p__Bacteroidetes (UID2605)	350	314	208	72	237	5	0	0	0	74.1	2.16	60	0.741	0.0216	0.7302	concoct
MSM7J16R_contig_1227	o__Clostridiales (UID1212)	172	260	146	139	120	1	0	0	0	52.4	0.68	0	0.524	0.0068	0.5206	vamb
MSM7J16R_contig_1313	o__Bacteroidales (UID2617)	213	406	265	43	363	0	0	0	0	91.3	0	0	0.913	0	0.913	vamb
MSM7J16R_contig_310	o__Selenomonadales (UID1024)	64	334	167	50	274	10	0	0	0	84.04	4.11	30	0.8404	0.0411	0.81985	vamb
MSM7J16R_contig_3508	k__Bacteria (UID203)	5449	104	58	68	36	0	0	0	0	53.45	0	0	0.5345	0	0.5345	vamb
MSM7J16R_contig_3552	o__Bacteroidales (UID2621)	198	427	260	115	312	0	0	0	0	83.79	0	0	0.8379	0	0.8379	vamb
MSM7J16R_contig_3595	root (UID1)	5656	56	24	56	0	0	0	0	0	0	0	0	0	0	0	vamb
MSM7J16R_contig_3725	k__Bacteria (UID203)	5449	104	58	53	50	1	0	0	0	75	1.72	100	0.75	0.0172	0.7414	vamb
MSM7J16R_contig_458	p__Bacteroidetes (UID2605)	350	314	208	71	239	4	0	0	0	74.26	1.68	50	0.7426	0.0168	0.7342	vamb
MSM7J16R_contig_4922	o__Bacteroidales (UID2657)	160	492	269	53	437	2	0	0	0	92.87	0.37	100	0.9287	0.0037	0.92685	vamb
MSM7J16R_contig_5752	k__Bacteria (UID203)	5449	103	58	62	40	1	0	0	0	59.48	1.72	0	0.5948	0.0172	0.5862	vamb
MSM7J16R_contig_6311	k__Bacteria (UID203)	5449	102	56	93	9	0	0	0	0	13.39	0	0	0.1339	0	0.1339	vamb
MSM7J16R_contig_9720	k__Bacteria (UID203)	5449	104	58	100	4	0	0	0	0	6.9	0	0	0.069	0	0.069	vamb
bin.1	k__Bacteria (UID203)	5449	104	58	55	48	1	0	0	0	71.55	1.72	100	0.7155	0.0172	0.7069	metawrap
bin.2	o__Clostridiales (UID1212)	172	260	146	117	142	1	0	0	0	53.2	0.68	0	0.532	0.0068	0.5286	metawrap
bin.3	o__Selenomonadales (UID1024)	64	334	167	53	272	9	0	0	0	84.56	3.51	33.33	0.8456	0.0351	0.82805	metawrap
bin.4	g__Bacteroides (UID2691)	33	839	309	93	715	31	0	0	0	91.73	2.81	74.19	0.9173	0.0281	0.90325	metawrap
bin.5	o__Bacteroidales (UID2657)	160	492	269	53	437	2	0	0	0	92.87	0.37	100	0.9287	0.0037	0.92685	metawrap
bin.6	o__Bacteroidales (UID2617)	213	406	265	36	369	1	0	0	0	93.56	0.19	0	0.9356	0.0019	0.93465	metawrap
bin.7	o__Bacteroidales (UID2621)	198	427	260	16	405	6	0	0	0	98.6	1.36	33.33	0.986	0.0136	0.9792	metawrap
bin.8	p__Bacteroidetes (UID2605)	350	314	208	71	239	4	0	0	0	74.26	1.68	50	0.7426	0.0168	0.7342	metawrap
bin.9	o__Bacteroidales (UID2654)	163	486	266	126	346	14	0	0	0	69.53	0.54	78.57	0.6953	0.0054	0.6926	metawrap
MSM9VZF3.biscoreto_nomerge_cleanbin_000001	o__Bacteroidales (UID2657)	160	492	269	2	490	0	0	0	0	99.26	0	0	0.9926	0	0.9926	biscoreto_nomerge
MSM9VZF3.biscoreto_nomerge_cleanbin_000002	o__Clostridiales (UID1212)	172	260	146	6	254	0	0	0	0	96.92	0	0	0.9692	0	0.9692	biscoreto_nomerge
MSM9VZF3.biscoreto_nomerge_cleanbin_000003	f__Lachnospiraceae (UID1286)	57	420	207	3	415	2	0	0	0	99.03	0.48	100	0.9903	0.0048	0.9879	biscoreto_nomerge
MSM9VZF3.biscoreto_nomerge_cleanbin_000004	f__Lachnospiraceae (UID1286)	57	420	207	21	393	6	0	0	0	96.86	1.76	0	0.9686	0.0176	0.9598	biscoreto_nomerge
MSM9VZF3.biscoreto_nomerge_cleanbin_000005	o__Clostridiales (UID1212)	172	263	149	9	250	4	0	0	0	97.88	1.68	50	0.9788	0.0168	0.9704	biscoreto_nomerge
MSM9VZF3.biscoreto_nomerge_cleanbin_000006	f__Lachnospiraceae (UID1286)	57	420	207	19	399	2	0	0	0	97.26	0.36	0	0.9726	0.0036	0.9708	biscoreto_nomerge
MSM9VZF3.biscoreto_nomerge_cleanbin_000007	o__Clostridiales (UID1212)	172	263	149	13	249	1	0	0	0	96.2	0.67	0	0.962	0.0067	0.95865	biscoreto_nomerge
MSM9VZF3.biscoreto_nomerge_cleanbin_000008	o__Clostridiales (UID1212)	172	261	147	19	236	6	0	0	0	96.24	2.91	66.67	0.9624	0.0291	0.94785	biscoreto_nomerge
MSM9VZF3.biscoreto_nomerge_cleanbin_000009	o__Clostridiales (UID1212)	172	263	149	77	182	4	0	0	0	70.23	1.57	0	0.7023	0.0157	0.69445	biscoreto_nomerge
MSM9VZF3.biscoreto_nomerge_cleanbin_000010	k__Bacteria (UID203)	5449	102	56	51	44	7	0	0	0	75.32	9.82	100	0.7532	0.0982	0.7041	biscoreto_nomerge
MSM9VZF3.biscoreto_sm50_cleanbin_000001	o__Bacteroidales (UID2657)	160	492	269	2	490	0	0	0	0	99.26	0	0	0.9926	0	0.9926	biscoreto_ms50
MSM9VZF3.biscoreto_sm50_cleanbin_000002	o__Clostridiales (UID1212)	172	260	146	6	254	0	0	0	0	96.92	0	0	0.9692	0	0.9692	biscoreto_ms50
MSM9VZF3.biscoreto_sm50_cleanbin_000003	f__Lachnospiraceae (UID1286)	57	420	207	2	411	7	0	0	0	99.28	1.53	42.86	0.9928	0.0153	0.98515	biscoreto_ms50
MSM9VZF3.biscoreto_sm50_cleanbin_000004	f__Lachnospiraceae (UID1286)	57	420	207	21	393	6	0	0	0	96.86	1.76	0	0.9686	0.0176	0.9598	biscoreto_ms50
MSM9VZF3.biscoreto_sm50_cleanbin_000005	o__Clostridiales (UID1212)	172	263	149	9	250	4	0	0	0	97.88	1.68	50	0.9788	0.0168	0.9704	biscoreto_ms50
MSM9VZF3.biscoreto_sm50_cleanbin_000006	f__Lachnospiraceae (UID1286)	57	420	207	19	395	5	0	0	1	97.26	1.46	0	0.9726	0.0146	0.9653	biscoreto_ms50
MSM9VZF3.biscoreto_sm50_cleanbin_000007	o__Clostridiales (UID1212)	172	263	149	12	250	1	0	0	0	96.88	0.67	0	0.9688	0.0067	0.96545	biscoreto_ms50
MSM9VZF3.biscoreto_sm50_cleanbin_000008	o__Clostridiales (UID1212)	172	261	147	19	234	8	0	0	0	96.24	4.27	50	0.9624	0.0427	0.94105	biscoreto_ms50
MSM9VZF3.biscoreto_sm50_cleanbin_000009	o__Clostridiales (UID1212)	172	263	149	76	183	4	0	0	0	70.9	1.57	0	0.709	0.0157	0.70115	biscoreto_ms50
MSM9VZF3.biscoreto_sm50_cleanbin_000010	k__Bacteria (UID203)	5449	102	56	50	45	7	0	0	0	76.22	9.82	100	0.7622	0.0982	0.7131	biscoreto_ms50
MSM9VZF3.biscoreto_sm80_cleanbin_000001	o__Bacteroidales (UID2657)	160	492	269	2	490	0	0	0	0	99.26	0	0	0.9926	0	0.9926	biscoreto_ms80
MSM9VZF3.biscoreto_sm80_cleanbin_000002	o__Clostridiales (UID1212)	172	260	146	6	254	0	0	0	0	96.92	0	0	0.9692	0	0.9692	biscoreto_ms80
MSM9VZF3.biscoreto_sm80_cleanbin_000003	f__Lachnospiraceae (UID1286)	57	420	207	3	415	2	0	0	0	99.03	0.48	100	0.9903	0.0048	0.9879	biscoreto_ms80
MSM9VZF3.biscoreto_sm80_cleanbin_000004	f__Lachnospiraceae (UID1286)	57	420	207	21	393	6	0	0	0	96.86	1.76	0	0.9686	0.0176	0.9598	biscoreto_ms80
MSM9VZF3.biscoreto_sm80_cleanbin_000005	o__Clostridiales (UID1212)	172	263	149	9	250	4	0	0	0	97.88	1.68	50	0.9788	0.0168	0.9704	biscoreto_ms80
MSM9VZF3.biscoreto_sm80_cleanbin_000006	f__Lachnospiraceae (UID1286)	57	420	207	18	394	7	0	0	1	97.42	2.1	0	0.9742	0.021	0.9637	biscoreto_ms80
MSM9VZF3.biscoreto_sm80_cleanbin_000007	o__Clostridiales (UID1212)	172	263	149	12	250	1	0	0	0	96.88	0.67	0	0.9688	0.0067	0.96545	biscoreto_ms80
MSM9VZF3.biscoreto_sm80_cleanbin_000008	o__Clostridiales (UID1212)	172	261	147	19	234	8	0	0	0	96.24	4.27	50	0.9624	0.0427	0.94105	biscoreto_ms80
MSM9VZF3.biscoreto_sm80_cleanbin_000009	o__Clostridiales (UID1212)	172	263	149	76	183	4	0	0	0	70.9	1.57	0	0.709	0.0157	0.70115	biscoreto_ms80
MSM9VZF3.biscoreto_sm80_cleanbin_000010	k__Bacteria (UID203)	5449	102	56	50	45	7	0	0	0	76.22	9.82	100	0.7622	0.0982	0.7131	biscoreto_ms80
MSM9VZF3.dastoolbin_1	o__Bacteroidales (UID2657)	160	492	269	2	490	0	0	0	0	99.26	0	0	0.9926	0	0.9926	DASTool
MSM9VZF3.dastoolbin_11	o__Clostridiales (UID1226)	155	278	158	166	99	13	0	0	0	32.2	2.61	7.69	0.322	0.0261	0.30895	DASTool
MSM9VZF3.dastoolbin_2	f__Lachnospiraceae (UID1286)	57	420	207	21	393	6	0	0	0	96.86	1.76	0	0.9686	0.0176	0.9598	DASTool
MSM9VZF3.dastoolbin_3	f__Lachnospiraceae (UID1286)	57	420	207	5	413	2	0	0	0	98.55	0.72	0	0.9855	0.0072	0.9819	DASTool
MSM9VZF3.dastoolbin_4	f__Lachnospiraceae (UID1286)	57	420	207	5	394	21	0	0	0	98.23	3.2	28.57	0.9823	0.032	0.9663	DASTool
MSM9VZF3.dastoolbin_5	o__Clostridiales (UID1212)	172	260	146	6	254	0	0	0	0	96.92	0	0	0.9692	0	0.9692	DASTool
MSM9VZF3.dastoolbin_6	o__Clostridiales (UID1212)	172	263	149	13	249	1	0	0	0	96.2	0.67	0	0.962	0.0067	0.95865	DASTool
MSM9VZF3.dastoolbin_7	o__Clostridiales (UID1212)	172	263	149	77	182	4	0	0	0	70.23	1.57	0	0.7023	0.0157	0.69445	DASTool
MSM9VZF3.dastoolbin_8	o__Clostridiales (UID1212)	172	263	149	9	250	4	0	0	0	97.88	1.68	50	0.9788	0.0168	0.9704	DASTool
MSM9VZF3.dastoolbin_9	o__Clostridiales (UID1212)	172	261	147	19	236	6	0	0	0	96.24	2.91	66.67	0.9624	0.0291	0.94785	DASTool
MSM9VZF3.maxbin2.001	o__Bacteroidales (UID2657)	160	492	269	2	486	4	0	0	0	99.26	0.67	0	0.9926	0.0067	0.98925	maxbin2
MSM9VZF3.maxbin2.002	f__Lachnospiraceae (UID1286)	57	420	207	8	351	61	0	0	0	98.97	11.12	27.87	0.9897	0.1112	0.9341	maxbin2
MSM9VZF3.maxbin2.003	f__Lachnospiraceae (UID1286)	57	420	207	54	360	5	0	0	1	89.86	1.46	0	0.8986	0.0146	0.8913	maxbin2
MSM9VZF3.maxbin2.004	o__Clostridiales (UID1212)	172	261	147	19	236	6	0	0	0	96.24	2.91	66.67	0.9624	0.0291	0.94785	maxbin2
MSM9VZF3.maxbin2.005	f__Lachnospiraceae (UID1286)	57	420	207	5	413	2	0	0	0	98.55	0.72	0	0.9855	0.0072	0.9819	maxbin2
MSM9VZF3.maxbin2.006	k__Bacteria (UID203)	5449	103	57	6	43	54	0	0	0	97.45	30.78	72.22	0.9745	0.3078	0.8206	maxbin2
MSM9VZF3.maxbin2.007	k__Bacteria (UID203)	5449	103	57	60	43	0	0	0	0	66.67	0	0	0.6667	0	0.6667	maxbin2
MSM9VZF3.maxbin2.008	k__Bacteria (UID203)	5449	104	58	97	7	0	0	0	0	7.74	0	0	0.0774	0	0.0774	maxbin2
MSM9VZF3.maxbin2.009	k__Bacteria (UID203)	5449	102	56	31	43	25	3	0	0	92.25	41.88	70.59	0.9225	0.4188	0.7131	maxbin2
MSM9VZF3.maxbin2.010	k__Bacteria (UID203)	5449	103	57	2	68	29	4	0	0	97.37	11.8	2.44	0.9737	0.118	0.9147	maxbin2
MSM9VZF3.maxbin2.011	k__Bacteria (UID203)	5449	104	58	15	45	39	5	0	0	77.59	30.45	0	0.7759	0.3045	0.62365	maxbin2
MSM9VZF3.metabat2.10	f__Lachnospiraceae (UID1286)	57	420	207	48	370	2	0	0	0	91.47	0.36	0	0.9147	0.0036	0.9129	metabat2
MSM9VZF3.metabat2.11	k__Bacteria (UID203)	5449	102	56	53	45	4	0	0	0	74.11	6.25	100	0.7411	0.0625	0.70985	metabat2
MSM9VZF3.metabat2.12	k__Bacteria (UID203)	5449	103	57	60	40	3	0	0	0	64.91	5.26	0	0.6491	0.0526	0.6228	metabat2
MSM9VZF3.metabat2.13	f__Lachnospiraceae (UID1286)	57	420	207	5	380	35	0	0	0	98.73	7.98	14.29	0.9873	0.0798	0.9474	metabat2
MSM9VZF3.metabat2.14	f__Lachnospiraceae (UID1286)	57	420	207	22	392	6	0	0	0	97.5	1.37	33.33	0.975	0.0137	0.96815	metabat2
MSM9VZF3.metabat2.2	o__Bacteroidales (UID2657)	160	492	269	2	490	0	0	0	0	99.26	0	0	0.9926	0	0.9926	metabat2
MSM9VZF3.metabat2.3	o__Clostridiales (UID1212)	172	263	149	48	174	41	0	0	0	91.3	15.1	21.95	0.913	0.151	0.8375	metabat2
MSM9VZF3.metabat2.5	o__Clostridiales (UID1212)	172	260	146	7	253	0	0	0	0	96.23	0	0	0.9623	0	0.9623	metabat2
MSM9VZF3.metabat2.6	o__Clostridiales (UID1212)	172	261	147	126	131	4	0	0	0	54.34	2.04	75	0.5434	0.0204	0.5332	metabat2
MSM9VZF3.metabat2.7	k__Bacteria (UID203)	5449	102	56	53	49	0	0	0	0	76.06	0	0	0.7606	0	0.7606	metabat2
MSM9VZF3.metabat2.8	k__Bacteria (UID203)	5449	103	57	79	23	1	0	0	0	34.21	1.75	0	0.3421	0.0175	0.33335	metabat2
MSM9VZF3.metabat2.9	o__Clostridiales (UID1212)	172	263	149	111	146	6	0	0	0	68.88	1.69	0	0.6888	0.0169	0.68035	metabat2
MSM9VZF3_concoct_bin_12	root (UID1)	5656	56	24	56	0	0	0	0	0	0	0	0	0	0	0	concoct
MSM9VZF3_concoct_bin_16	k__Bacteria (UID203)	5449	103	57	2	72	29	0	0	0	96.49	8.77	65.52	0.9649	0.0877	0.92105	concoct
MSM9VZF3_concoct_bin_17	o__Clostridiales (UID1226)	155	278	158	179	97	2	0	0	0	30.07	0.74	50	0.3007	0.0074	0.297	concoct
MSM9VZF3_concoct_bin_22	k__Bacteria (UID203)	5449	104	58	88	16	0	0	0	0	10.94	0	0	0.1094	0	0.1094	concoct
MSM9VZF3_concoct_bin_23	o__Clostridiales (UID1212)	172	263	149	13	249	1	0	0	0	96.2	0.67	0	0.962	0.0067	0.95865	concoct
MSM9VZF3_concoct_bin_24	f__Lachnospiraceae (UID1286)	57	420	207	3	415	2	0	0	0	99.03	0.48	100	0.9903	0.0048	0.9879	concoct
MSM9VZF3_concoct_bin_25	o__Clostridiales (UID1212)	172	263	149	9	250	4	0	0	0	97.88	1.68	50	0.9788	0.0168	0.9704	concoct
MSM9VZF3_concoct_bin_26	root (UID1)	5656	56	24	56	0	0	0	0	0	0	0	0	0	0	0	concoct
MSM9VZF3_concoct_bin_27	o__Clostridiales (UID1212)	172	261	147	10	59	179	13	0	0	99.32	95.04	57.8	0.9932	0.9504	0.518	concoct
MSM9VZF3_concoct_bin_28	o__Bacteroidales (UID2657)	160	492	269	2	490	0	0	0	0	99.26	0	0	0.9926	0	0.9926	concoct
MSM9VZF3_concoct_bin_32	f__Lachnospiraceae (UID1286)	57	420	207	55	359	6	0	0	0	95.73	1.76	0	0.9573	0.0176	0.9485	concoct
MSM9VZF3_concoct_bin_35	k__Bacteria (UID203)	5449	98	58	94	4	0	0	0	0	4.14	0	0	0.0414	0	0.0414	concoct
MSM9VZF3_concoct_bin_36	o__Clostridiales (UID1212)	172	260	146	6	254	0	0	0	0	96.92	0	0	0.9692	0	0.9692	concoct
MSM9VZF3_concoct_bin_37	o__Clostridiales (UID1212)	172	263	149	77	182	4	0	0	0	70.23	1.57	0	0.7023	0.0157	0.69445	concoct
MSM9VZF3_concoct_bin_6	o__Clostridiales (UID1212)	172	261	147	129	128	4	0	0	0	52.13	2.04	75	0.5213	0.0204	0.5111	concoct
MSM9VZF3_contig_1054	f__Lachnospiraceae (UID1286)	57	420	207	21	393	6	0	0	0	96.86	1.76	0	0.9686	0.0176	0.9598	vamb
MSM9VZF3_contig_1060	o__Clostridiales (UID1212)	172	263	149	84	175	4	0	0	0	68.64	1.57	0	0.6864	0.0157	0.67855	vamb
MSM9VZF3_contig_1063	k__Bacteria (UID203)	5449	98	58	94	4	0	0	0	0	4.14	0	0	0.0414	0	0.0414	vamb
MSM9VZF3_contig_1389	o__Clostridiales (UID1212)	172	260	146	6	254	0	0	0	0	96.92	0	0	0.9692	0	0.9692	vamb
MSM9VZF3_contig_1950	f__Lachnospiraceae (UID1286)	57	420	207	80	340	0	0	0	0	92.27	0	0	0.9227	0	0.9227	vamb
MSM9VZF3_contig_2003	k__Bacteria (UID203)	5449	102	56	54	45	3	0	0	0	73.21	4.46	100	0.7321	0.0446	0.7098	vamb
MSM9VZF3_contig_209	o__Bacteroidales (UID2657)	160	492	269	2	490	0	0	0	0	99.26	0	0	0.9926	0	0.9926	vamb
MSM9VZF3_contig_3817	k__Bacteria (UID203)	5449	102	56	82	20	0	0	0	0	29.82	0	0	0.2982	0	0.2982	vamb
MSM9VZF3_contig_4392	o__Clostridiales (UID1212)	172	263	149	37	224	2	0	0	0	96.67	0.34	100	0.9667	0.0034	0.965	vamb
MSM9VZF3_contig_5441	k__Bacteria (UID203)	5449	102	56	68	34	0	0	0	0	52.68	0	0	0.5268	0	0.5268	vamb
MSM9VZF3_contig_697	k__Bacteria (UID203)	5449	104	58	88	16	0	0	0	0	10.94	0	0	0.1094	0	0.1094	vamb
MSM9VZF3_contig_700	o__Clostridiales (UID1226)	155	278	158	198	78	2	0	0	0	25.44	0.74	50	0.2544	0.0074	0.2507	vamb
MSM9VZF3_contig_907	f__Lachnospiraceae (UID1286)	57	420	207	19	399	2	0	0	0	97.26	0.36	0	0.9726	0.0036	0.9708	vamb
MSM9VZF3_contig_92	o__Clostridiales (UID1212)	172	263	149	30	233	0	0	0	0	95.53	0	0	0.9553	0	0.9553	vamb
bin.1	f__Lachnospiraceae (UID1286)	57	420	207	21	393	6	0	0	0	96.86	1.76	0	0.9686	0.0176	0.9598	metawrap
bin.10	o__Clostridiales (UID1212)	172	263	149	30	233	0	0	0	0	95.53	0	0	0.9553	0	0.9553	metawrap
bin.11	o__Clostridiales (UID1212)	172	263	149	77	182	4	0	0	0	70.23	1.57	0	0.7023	0.0157	0.69445	metawrap
bin.2	f__Lachnospiraceae (UID1286)	57	420	207	5	415	0	0	0	0	98.55	0	0	0.9855	0	0.9855	metawrap
bin.3	k__Bacteria (UID203)	5449	102	56	54	45	3	0	0	0	73.21	4.46	100	0.7321	0.0446	0.7098	metawrap
bin.4	o__Clostridiales (UID1212)	172	260	146	6	254	0	0	0	0	96.92	0	0	0.9692	0	0.9692	metawrap
bin.5	o__Clostridiales (UID1212)	172	263	149	37	224	2	0	0	0	96.67	0.34	100	0.9667	0.0034	0.965	metawrap
bin.6	f__Lachnospiraceae (UID1286)	57	420	207	19	399	2	0	0	0	97.26	0.36	0	0.9726	0.0036	0.9708	metawrap
bin.7	o__Bacteroidales (UID2657)	160	492	269	2	490	0	0	0	0	99.26	0	0	0.9926	0	0.9926	metawrap
bin.8	o__Clostridiales (UID1212)	172	261	147	22	234	5	0	0	0	95.73	2.74	60	0.9573	0.0274	0.9436	metawrap
bin.9	o__Clostridiales (UID1212)	172	261	147	132	126	3	0	0	0	50.94	1.36	66.67	0.5094	0.0136	0.5026	metawrap
MSM9VZHR.biscoreto_nomerge_cleanbin_000001	o__Bacteroidales (UID2654)	163	486	266	2	482	2	0	0	0	99.25	0.38	0	0.9925	0.0038	0.9906	biscoreto_nomerge
MSM9VZHR.biscoreto_nomerge_cleanbin_000002	f__Lachnospiraceae (UID1286)	57	420	207	13	401	5	1	0	0	96.32	2.17	0	0.9632	0.0217	0.95235	biscoreto_nomerge
MSM9VZHR.biscoreto_nomerge_cleanbin_000003	f__Lachnospiraceae (UID1286)	57	420	207	7	409	4	0	0	0	97.1	1.52	75	0.971	0.0152	0.9634	biscoreto_nomerge
MSM9VZHR.biscoreto_nomerge_cleanbin_000004	g__Bacteroides (UID2691)	33	839	309	93	724	22	0	0	0	92.4	2.05	68.18	0.924	0.0205	0.91375	biscoreto_nomerge
MSM9VZHR.biscoreto_nomerge_cleanbin_000005	p__Bacteroidetes (UID2605)	350	314	208	102	204	8	0	0	0	63.38	1.2	12.5	0.6338	0.012	0.6278	biscoreto_nomerge
MSM9VZHR.biscoreto_nomerge_cleanbin_000006	k__Bacteria (UID203)	5449	102	56	52	49	1	0	0	0	75.36	1.79	0	0.7536	0.0179	0.74465	biscoreto_nomerge
MSM9VZHR.biscoreto_sm50_cleanbin_000001	o__Bacteroidales (UID2654)	163	486	266	2	482	2	0	0	0	99.25	0.38	0	0.9925	0.0038	0.9906	biscoreto_ms50
MSM9VZHR.biscoreto_sm50_cleanbin_000002	f__Lachnospiraceae (UID1286)	57	420	207	7	406	6	1	0	0	98.25	2.66	11.11	0.9825	0.0266	0.9692	biscoreto_ms50
MSM9VZHR.biscoreto_sm50_cleanbin_000003	f__Lachnospiraceae (UID1286)	57	420	207	7	409	4	0	0	0	97.1	1.52	75	0.971	0.0152	0.9634	biscoreto_ms50
MSM9VZHR.biscoreto_sm50_cleanbin_000004	g__Bacteroides (UID2691)	33	839	309	58	678	100	3	0	0	95.73	16.46	55.05	0.9573	0.1646	0.875	biscoreto_ms50
MSM9VZHR.biscoreto_sm50_cleanbin_000005	p__Bacteroidetes (UID2605)	350	314	208	103	203	8	0	0	0	62.9	1.2	12.5	0.629	0.012	0.623	biscoreto_ms50
MSM9VZHR.biscoreto_sm50_cleanbin_000006	k__Bacteria (UID203)	5449	102	56	52	49	1	0	0	0	75.36	1.79	0	0.7536	0.0179	0.74465	biscoreto_ms50
MSM9VZHR.biscoreto_sm80_cleanbin_000001	o__Bacteroidales (UID2654)	163	486	266	2	482	2	0	0	0	99.25	0.38	0	0.9925	0.0038	0.9906	biscoreto_ms80
MSM9VZHR.biscoreto_sm80_cleanbin_000002	f__Lachnospiraceae (UID1286)	57	420	207	7	406	6	1	0	0	98.25	2.66	11.11	0.9825	0.0266	0.9692	biscoreto_ms80
MSM9VZHR.biscoreto_sm80_cleanbin_000003	f__Lachnospiraceae (UID1286)	57	420	207	7	409	4	0	0	0	97.1	1.52	75	0.971	0.0152	0.9634	biscoreto_ms80
MSM9VZHR.biscoreto_sm80_cleanbin_000004	g__Bacteroides (UID2691)	33	839	309	58	678	100	3	0	0	95.73	16.46	55.05	0.9573	0.1646	0.875	biscoreto_ms80
MSM9VZHR.biscoreto_sm80_cleanbin_000005	p__Bacteroidetes (UID2605)	350	314	208	103	203	8	0	0	0	62.9	1.2	12.5	0.629	0.012	0.623	biscoreto_ms80
MSM9VZHR.biscoreto_sm80_cleanbin_000006	k__Bacteria (UID203)	5449	102	56	52	49	1	0	0	0	75.36	1.79	0	0.7536	0.0179	0.74465	biscoreto_ms80
MSM9VZHR.dastoolbin_1	o__Bacteroidales (UID2654)	163	486	266	2	482	2	0	0	0	99.25	0.38	0	0.9925	0.0038	0.9906	DASTool
MSM9VZHR.dastoolbin_2	f__Lachnospiraceae (UID1286)	57	420	207	20	393	7	0	0	0	97.34	2.42	14.29	0.9734	0.0242	0.9613	DASTool
MSM9VZHR.dastoolbin_3	f__Lachnospiraceae (UID1286)	57	420	207	7	409	4	0	0	0	97.1	1.52	75	0.971	0.0152	0.9634	DASTool
MSM9VZHR.dastoolbin_4	p__Bacteroidetes (UID2605)	350	314	208	102	204	8	0	0	0	63.38	1.2	12.5	0.6338	0.012	0.6278	DASTool
MSM9VZHR.dastoolbin_5	o__Clostridiales (UID1212)	172	260	146	131	128	1	0	0	0	41.39	0.68	100	0.4139	0.0068	0.4105	DASTool
MSM9VZHR.maxbin2.001	o__Bacteroidales (UID2654)	163	486	266	2	480	4	0	0	0	99.25	0.88	0	0.9925	0.0088	0.9881	maxbin2
MSM9VZHR.maxbin2.002	f__Lachnospiraceae (UID1286)	57	420	207	4	412	3	1	0	0	98.07	2	83.33	0.9807	0.02	0.9707	maxbin2
MSM9VZHR.maxbin2.003	f__Lachnospiraceae (UID1286)	57	420	207	9	402	6	2	1	0	97.77	3.64	0	0.9777	0.0364	0.9595	maxbin2
MSM9VZHR.maxbin2.004	g__Bacteroides (UID2691)	33	839	309	729	106	3	1	0	0	13.27	1.05	16.67	0.1327	0.0105	0.12745	maxbin2
MSM9VZHR.maxbin2.005	k__Bacteria (UID203)	5449	102	56	25	38	36	3	0	0	86.33	42.81	75.56	0.8633	0.4281	0.64925	maxbin2
MSM9VZHR.maxbin2.006	k__Bacteria (UID203)	5449	102	56	64	23	11	4	0	0	55.88	28.56	82.61	0.5588	0.2856	0.416	maxbin2
MSM9VZHR.maxbin2.007	g__Bacteroides (UID2691)	33	839	309	137	614	86	2	0	0	87.81	13.99	53.26	0.8781	0.1399	0.80815	maxbin2
MSM9VZHR.maxbin2.008	p__Bacteroidetes (UID2605)	350	314	208	90	194	28	2	0	0	67.71	9.72	2.94	0.6771	0.0972	0.6285	maxbin2
MSM9VZHR.maxbin2.009	k__Bacteria (UID203)	5449	103	57	24	41	33	5	0	0	69.47	28.35	4.17	0.6947	0.2835	0.55295	maxbin2
MSM9VZHR.metabat2.10	o__Clostridiales (UID1212)	172	260	146	166	93	1	0	0	0	36	0.68	100	0.36	0.0068	0.3566	metabat2
MSM9VZHR.metabat2.11	f__Lachnospiraceae (UID1286)	57	420	207	13	401	5	1	0	0	96.32	2.17	0	0.9632	0.0217	0.95235	metabat2
MSM9VZHR.metabat2.12	k__Bacteria (UID203)	5449	102	56	68	22	7	5	0	0	51.25	26.61	81.82	0.5125	0.2661	0.37945	metabat2
MSM9VZHR.metabat2.2	p__Bacteroidetes (UID2605)	350	314	208	141	169	4	0	0	0	59.98	1.12	0	0.5998	0.0112	0.5942	metabat2
MSM9VZHR.metabat2.3	root (UID1)	5656	56	24	56	0	0	0	0	0	0	0	0	0	0	0	metabat2
MSM9VZHR.metabat2.4	f__Lachnospiraceae (UID1286)	57	420	207	5	411	4	0	0	0	98.07	1.52	75	0.9807	0.0152	0.9731	metabat2
MSM9VZHR.metabat2.5	o__Clostridiales (UID1212)	172	261	147	48	82	111	18	2	0	91.5	67.35	60.45	0.915	0.6735	0.57825	metabat2
MSM9VZHR.metabat2.6	g__Bacteroides (UID2691)	33	839	309	93	724	22	0	0	0	92.4	2.05	68.18	0.924	0.0205	0.91375	metabat2
MSM9VZHR.metabat2.7	k__Bacteria (UID203)	5449	104	58	81	22	1	0	0	0	33.39	1.72	100	0.3339	0.0172	0.3253	metabat2
MSM9VZHR.metabat2.8	o__Bacteroidales (UID2654)	163	486	266	2	482	2	0	0	0	99.25	0.38	0	0.9925	0.0038	0.9906	metabat2
MSM9VZHR.metabat2.9	root (UID1)	5656	56	24	56	0	0	0	0	0	0	0	0	0	0	0	metabat2
MSM9VZHR_concoct_bin_10	root (UID1)	5656	56	24	56	0	0	0	0	0	0	0	0	0	0	0	concoct
MSM9VZHR_concoct_bin_15	f__Lachnospiraceae (UID1286)	57	420	207	20	393	7	0	0	0	97.34	2.42	14.29	0.9734	0.0242	0.9613	concoct
MSM9VZHR_concoct_bin_21	o__Bacteroidales (UID2654)	163	486	266	2	482	2	0	0	0	99.25	0.38	0	0.9925	0.0038	0.9906	concoct
MSM9VZHR_concoct_bin_23	k__Bacteria (UID203)	5449	104	58	53	42	9	0	0	0	73.45	15.52	88.89	0.7345	0.1552	0.6569	concoct
MSM9VZHR_concoct_bin_25	f__Lachnospiraceae (UID1286)	57	420	207	7	409	4	0	0	0	97.1	1.52	75	0.971	0.0152	0.9634	concoct
MSM9VZHR_concoct_bin_27	p__Bacteroidetes (UID2605)	350	314	208	102	204	8	0	0	0	63.38	1.2	12.5	0.6338	0.012	0.6278	concoct
MSM9VZHR_concoct_bin_31	root (UID1)	5656	56	24	56	0	0	0	0	0	0	0	0	0	0	0	concoct
MSM9VZHR_concoct_bin_39	k__Bacteria (UID203)	5449	104	58	46	37	21	0	0	0	37.18	11.23	23.81	0.3718	0.1123	0.31565	concoct
MSM9VZHR_concoct_bin_43	k__Bacteria (UID203)	5449	102	56	49	34	18	1	0	0	78.93	32.5	66.67	0.7893	0.325	0.6268	concoct
MSM9VZHR_concoct_bin_44	root (UID1)	5656	56	24	55	1	0	0	0	0	4.17	0	0	0.0417	0	0.0417	concoct
MSM9VZHR_concoct_bin_45	o__Clostridiales (UID1212)	172	260	146	131	128	1	0	0	0	41.39	0.68	100	0.4139	0.0068	0.4105	concoct
MSM9VZHR_concoct_bin_46	k__Bacteria (UID203)	5449	102	56	72	18	12	0	0	0	15.44	1.95	100	0.1544	0.0195	0.14465	concoct
MSM9VZHR_concoct_bin_6	k__Bacteria (UID203)	5449	102	56	61	25	9	7	0	0	57.82	32.29	73.33	0.5782	0.3229	0.41675	concoct
MSM9VZHR_contig_1351	o__Clostridiales (UID1212)	172	263	149	221	41	1	0	0	0	10.17	0.02	100	0.1017	0.0002	0.1016	vamb
MSM9VZHR_contig_17515	root (UID1)	5656	56	24	56	0	0	0	0	0	0	0	0	0	0	0	vamb
MSM9VZHR_contig_2403	o__Bacteroidales (UID2654)	163	486	266	2	482	2	0	0	0	99.25	0.38	0	0.9925	0.0038	0.9906	vamb
MSM9VZHR_contig_3485	k__Bacteria (UID203)	5449	104	58	89	15	0	0	0	0	15.11	0	0	0.1511	0	0.1511	vamb
MSM9VZHR_contig_3716	k__Bacteria (UID203)	5449	104	58	94	10	0	0	0	0	17.24	0	0	0.1724	0	0.1724	vamb
MSM9VZHR_contig_5629	f__Lachnospiraceae (UID1286)	57	420	207	56	359	5	0	0	0	91.79	1.69	0	0.9179	0.0169	0.90945	vamb
MSM9VZHR_contig_5715	root (UID1)	5656	56	24	56	0	0	0	0	0	0	0	0	0	0	0	vamb
MSM9VZHR_contig_5853	k__Bacteria (UID203)	5449	103	58	96	7	0	0	0	0	8.62	0	0	0.0862	0	0.0862	vamb
MSM9VZHR_contig_5973	root (UID1)	5656	56	24	56	0	0	0	0	0	0	0	0	0	0	0	vamb
MSM9VZHR_contig_6266	f__Lachnospiraceae (UID1286)	57	420	207	29	388	3	0	0	0	90.1	1.04	66.67	0.901	0.0104	0.8958	vamb
MSM9VZHR_contig_7136	root (UID1)	5656	56	24	52	4	0	0	0	0	10.42	0	0	0.1042	0	0.1042	vamb
MSM9VZHR_contig_765	k__Bacteria (UID203)	5449	102	56	52	49	1	0	0	0	75.36	1.79	0	0.7536	0.0179	0.74465	vamb
MSM9VZHR_contig_7692	root (UID1)	5656	56	24	56	0	0	0	0	0	0	0	0	0	0	0	vamb
bin.1	k__Bacteria (UID203)	5449	102	56	54	48	0	0	0	0	71.79	0	0	0.7179	0	0.7179	metawrap
bin.2	f__Lachnospiraceae (UID1286)	57	420	207	5	411	4	0	0	0	98.07	1.52	75	0.9807	0.0152	0.9731	metawrap
bin.3	p__Bacteroidetes (UID2605)	350	314	208	102	204	8	0	0	0	63.38	1.2	12.5	0.6338	0.012	0.6278	metawrap
bin.4	g__Bacteroides (UID2691)	33	839	309	93	724	22	0	0	0	92.4	2.05	68.18	0.924	0.0205	0.91375	metawrap
bin.5	o__Bacteroidales (UID2654)	163	486	266	2	482	2	0	0	0	99.25	0.38	0	0.9925	0.0038	0.9906	metawrap
bin.6	f__Lachnospiraceae (UID1286)	57	420	207	26	388	6	0	0	0	95.41	1.93	0	0.9541	0.0193	0.94445	metawrap
MSM9VZMS.biscoreto_nomerge_cleanbin_000001	p__Bacteroidetes (UID2605)	350	314	208	5	302	7	0	0	0	97.6	1.97	57.14	0.976	0.0197	0.96615	biscoreto_nomerge
MSM9VZMS.biscoreto_nomerge_cleanbin_000002	o__Clostridiales (UID1212)	172	263	149	29	232	2	0	0	0	82.55	0.73	0	0.8255	0.0073	0.82185	biscoreto_nomerge
MSM9VZMS.biscoreto_nomerge_cleanbin_000003	o__Bacteroidales (UID2617)	213	406	265	62	341	3	0	0	0	82.77	0.88	33.33	0.8277	0.0088	0.8233	biscoreto_nomerge
MSM9VZMS.biscoreto_nomerge_cleanbin_000004	k__Bacteria (UID203)	5449	104	58	15	73	16	0	0	0	86.11	7.47	93.75	0.8611	0.0747	0.82375	biscoreto_nomerge
MSM9VZMS.biscoreto_nomerge_cleanbin_000005	o__Bacteroidales (UID2657)	160	492	269	75	413	4	0	0	0	90.54	1.3	25	0.9054	0.013	0.8989	biscoreto_nomerge
MSM9VZMS.biscoreto_nomerge_cleanbin_000006	o__Bacteroidales (UID2657)	160	492	269	28	412	50	2	0	0	98.53	12.99	19.64	0.9853	0.1299	0.92035	biscoreto_nomerge
MSM9VZMS.biscoreto_nomerge_cleanbin_000007	p__Bacteroidetes (UID2605)	350	314	208	73	230	11	0	0	0	80.99	3.22	63.64	0.8099	0.0322	0.7938	biscoreto_nomerge
MSM9VZMS.biscoreto_nomerge_cleanbin_000008	k__Bacteria (UID203)	5449	104	58	62	41	1	0	0	0	58.79	1.72	0	0.5879	0.0172	0.5793	biscoreto_nomerge
MSM9VZMS.biscoreto_nomerge_cleanbin_000009	o__Clostridiales (UID1212)	172	263	149	121	140	2	0	0	0	59.74	0.84	0	0.5974	0.0084	0.5932	biscoreto_nomerge
MSM9VZMS.biscoreto_sm50_cleanbin_000001	p__Bacteroidetes (UID2605)	350	314	208	5	302	7	0	0	0	97.6	1.97	57.14	0.976	0.0197	0.96615	biscoreto_ms50
MSM9VZMS.biscoreto_sm50_cleanbin_000002	o__Clostridiales (UID1212)	172	263	149	29	232	2	0	0	0	82.55	0.73	0	0.8255	0.0073	0.82185	biscoreto_ms50
MSM9VZMS.biscoreto_sm50_cleanbin_000003	o__Bacteroidales (UID2617)	213	406	265	62	341	3	0	0	0	82.77	0.88	33.33	0.8277	0.0088	0.8233	biscoreto_ms50
MSM9VZMS.biscoreto_sm50_cleanbin_000004	k__Bacteria (UID203)	5449	104	58	12	75	17	0	0	0	91.29	9.2	88.24	0.9129	0.092	0.8669	biscoreto_ms50
MSM9VZMS.biscoreto_sm50_cleanbin_000005	o__Bacteroidales (UID2657)	160	492	269	76	412	4	0	0	0	90.35	1.3	25	0.9035	0.013	0.897	biscoreto_ms50
MSM9VZMS.biscoreto_sm50_cleanbin_000006	o__Bacteroidales (UID2657)	160	492	269	29	426	36	1	0	0	98.16	9.64	23.08	0.9816	0.0964	0.9334	biscoreto_ms50
MSM9VZMS.biscoreto_sm50_cleanbin_000007	p__Bacteroidetes (UID2605)	350	314	208	66	237	11	0	0	0	82.03	3.22	63.64	0.8203	0.0322	0.8042	biscoreto_ms50
MSM9VZMS.biscoreto_sm50_cleanbin_000008	k__Bacteria (UID203)	5449	104	58	54	46	3	1	0	0	67.73	4.48	50	0.6773	0.0448	0.6549	biscoreto_ms50
MSM9VZMS.biscoreto_sm50_cleanbin_000009	o__Clostridiales (UID1212)	172	263	149	121	140	2	0	0	0	59.74	0.84	0	0.5974	0.0084	0.5932	biscoreto_ms50
MSM9VZMS.biscoreto_sm50_cleanbin_000010	o__Clostridiales (UID1212)	172	263	149	119	133	11	0	0	0	47.68	4.15	0	0.4768	0.0415	0.45605	biscoreto_ms50
MSM9VZMS.biscoreto_sm80_cleanbin_000001	p__Bacteroidetes (UID2605)	350	314	208	5	302	7	0	0	0	97.6	1.97	57.14	0.976	0.0197	0.96615	biscoreto_ms80
MSM9VZMS.biscoreto_sm80_cleanbin_000002	o__Clostridiales (UID1212)	172	263	149	29	232	2	0	0	0	82.55	0.73	0	0.8255	0.0073	0.82185	biscoreto_ms80
MSM9VZMS.biscoreto_sm80_cleanbin_000003	o__Bacteroidales (UID2617)	213	406	265	61	341	4	0	0	0	83.15	1.01	25	0.8315	0.0101	0.82645	biscoreto_ms80
MSM9VZMS.biscoreto_sm80_cleanbin_000004	k__Bacteria (UID203)	5449	104	58	12	75	17	0	0	0	91.29	9.2	88.24	0.9129	0.092	0.8669	biscoreto_ms80
MSM9VZMS.biscoreto_sm80_cleanbin_000005	o__Bacteroidales (UID2657)	160	492	269	76	412	4	0	0	0	90.35	1.3	25	0.9035	0.013	0.897	biscoreto_ms80
MSM9VZMS.biscoreto_sm80_cleanbin_000006	o__Bacteroidales (UID2657)	160	492	269	29	426	36	1	0	0	98.16	9.64	23.08	0.9816	0.0964	0.9334	biscoreto_ms80
MSM9VZMS.biscoreto_sm80_cleanbin_000007	p__Bacteroidetes (UID2605)	350	314	208	73	230	11	0	0	0	80.99	3.22	63.64	0.8099	0.0322	0.7938	biscoreto_ms80
MSM9VZMS.biscoreto_sm80_cleanbin_000008	o__Bacteroidales (UID2657)	160	491	269	84	379	25	3	0	0	87.58	7.22	23.53	0.8758	0.0722	0.8397	biscoreto_ms80
MSM9VZMS.biscoreto_sm80_cleanbin_000009	o__Clostridiales (UID1212)	172	263	149	121	140	2	0	0	0	59.74	0.84	0	0.5974	0.0084	0.5932	biscoreto_ms80
MSM9VZMS.biscoreto_sm80_cleanbin_000010	o__Clostridiales (UID1212)	172	263	149	119	133	11	0	0	0	47.68	4.15	0	0.4768	0.0415	0.45605	biscoreto_ms80
MSM9VZMS.dastoolbin_1	p__Bacteroidetes (UID2605)	350	314	208	5	302	7	0	0	0	97.6	1.97	57.14	0.976	0.0197	0.96615	DASTool
MSM9VZMS.dastoolbin_2	o__Bacteroidales (UID2617)	213	406	265	62	341	3	0	0	0	82.77	0.88	33.33	0.8277	0.0088	0.8233	DASTool
MSM9VZMS.dastoolbin_3	o__Clostridiales (UID1212)	172	263	149	29	232	2	0	0	0	82.55	0.73	0	0.8255	0.0073	0.82185	DASTool
MSM9VZMS.dastoolbin_4	k__Bacteria (UID203)	5449	104	58	15	73	16	0	0	0	86.11	7.47	93.75	0.8611	0.0747	0.82375	DASTool
MSM9VZMS.dastoolbin_5	o__Clostridiales (UID1212)	172	263	149	127	125	11	0	0	0	46.68	4.15	0	0.4668	0.0415	0.44605	DASTool
MSM9VZMS.dastoolbin_6	p__Bacteroidetes (UID2605)	350	314	208	73	230	11	0	0	0	80.99	3.22	63.64	0.8099	0.0322	0.7938	DASTool
MSM9VZMS.dastoolbin_7	k__Bacteria (UID203)	5449	104	58	28	47	21	6	2	0	68.48	35.74	45.1	0.6848	0.3574	0.5061	DASTool
MSM9VZMS.maxbin2.002	k__Bacteria (UID203)	5449	104	58	15	73	16	0	0	0	86.11	7.47	93.75	0.8611	0.0747	0.82375	maxbin2
MSM9VZMS.maxbin2.003	o__Bacteroidales (UID2657)	160	492	269	26	336	115	15	0	0	98.56	29.68	23.75	0.9856	0.2968	0.8372	maxbin2
MSM9VZMS.maxbin2.004	k__Bacteria (UID203)	5449	104	58	0	68	28	8	0	0	100	25.16	71.15	1	0.2516	0.8742	maxbin2
MSM9VZMS.maxbin2.005	k__Bacteria (UID203)	5449	104	58	33	32	36	1	2	0	83.62	45.52	43.14	0.8362	0.4552	0.6086	maxbin2
MSM9VZMS.maxbin2.006	k__Bacteria (UID2329)	174	149	89	62	64	19	4	0	0	45.69	16.46	16.13	0.4569	0.1646	0.3746	maxbin2
MSM9VZMS.maxbin2.007	o__Clostridiales (UID1212)	172	261	147	152	98	11	0	0	0	37.55	2.84	36.36	0.3755	0.0284	0.3613	maxbin2
MSM9VZMS.maxbin2.008	k__Bacteria (UID203)	5449	104	58	7	79	16	2	0	0	87.93	10.97	0	0.8793	0.1097	0.82445	maxbin2
MSM9VZMS.maxbin2.009	k__Bacteria (UID203)	5449	104	58	28	47	21	6	2	0	68.48	35.74	45.1	0.6848	0.3574	0.5061	maxbin2
MSM9VZMS.maxbin2.010	o__Bacteroidales (UID2617)	213	406	265	63	326	17	0	0	0	82.21	3.96	5.88	0.8221	0.0396	0.8023	maxbin2
MSM9VZMS.maxbin2.011	k__Bacteria (UID203)	5449	104	58	45	35	21	2	1	0	47.51	20.96	27.27	0.4751	0.2096	0.3703	maxbin2
MSM9VZMS.maxbin2.012	p__Bacteroidetes (UID2605)	350	314	208	84	199	29	2	0	0	80.17	10.33	34.29	0.8017	0.1033	0.75005	maxbin2
MSM9VZMS.maxbin2.013	o__Clostridiales (UID1212)	172	263	149	98	123	36	6	0	0	66.31	13.54	5.56	0.6631	0.1354	0.5954	maxbin2
MSM9VZMS.maxbin2.014	o__Clostridiales (UID1212)	172	263	149	127	125	11	0	0	0	46.68	4.15	0	0.4668	0.0415	0.44605	maxbin2
MSM9VZMS.metabat2.1	o__Clostridiales (UID1212)	172	263	149	121	140	2	0	0	0	59.74	0.84	0	0.5974	0.0084	0.5932	metabat2
MSM9VZMS.metabat2.10	o__Bacteroidales (UID2617)	213	406	265	68	336	2	0	0	0	81.14	0.5	0	0.8114	0.005	0.8089	metabat2
MSM9VZMS.metabat2.11	k__Bacteria (UID203)	5449	104	58	49	19	16	15	5	0	78.26	97.41	60.44	0.7826	0.9741	0.29555	metabat2
MSM9VZMS.metabat2.12	o__Clostridiales (UID1212)	172	263	149	158	104	1	0	0	0	40.31	0.67	0	0.4031	0.0067	0.39975	metabat2
MSM9VZMS.metabat2.3	o__Clostridiales (UID1212)	172	263	149	46	216	1	0	0	0	79.19	0.67	0	0.7919	0.0067	0.78855	metabat2
MSM9VZMS.metabat2.4	o__Bacteroidales (UID2657)	160	492	269	139	341	12	0	0	0	78.35	2.61	25	0.7835	0.0261	0.77045	metabat2
MSM9VZMS.metabat2.5	k__Bacteria (UID203)	5449	104	58	42	24	32	6	0	0	85.83	58.97	46	0.8583	0.5897	0.56345	metabat2
MSM9VZMS.metabat2.6	o__Bacteroidales (UID2654)	163	486	266	83	387	16	0	0	0	90.19	4.14	68.75	0.9019	0.0414	0.8812	metabat2
MSM9VZMS.metabat2.7	p__Bacteroidetes (UID2605)	350	314	208	5	302	7	0	0	0	97.6	1.97	57.14	0.976	0.0197	0.96615	metabat2
MSM9VZMS.metabat2.8	k__Bacteria (UID203)	5449	104	58	55	45	4	0	0	0	73.59	6.03	75	0.7359	0.0603	0.70575	metabat2
MSM9VZMS.metabat2.9	k__Bacteria (UID203)	5449	104	58	93	11	0	0	0	0	6.97	0	0	0.0697	0	0.0697	metabat2
MSM9VZMS_concoct_bin_11	root (UID1)	5656	56	24	56	0	0	0	0	0	0	0	0	0	0	0	concoct
MSM9VZMS_concoct_bin_12	k__Bacteria (UID203)	5449	104	58	64	16	13	11	0	0	33.07	15.92	63.04	0.3307	0.1592	0.2511	concoct
MSM9VZMS_concoct_bin_14	o__Clostridiales (UID1212)	172	263	149	144	118	1	0	0	0	43.1	0.67	0	0.431	0.0067	0.42765	concoct
MSM9VZMS_concoct_bin_15	root (UID1)	5656	56	24	56	0	0	0	0	0	0	0	0	0	0	0	concoct
MSM9VZMS_concoct_bin_24	o__Bacteroidales (UID2654)	163	486	266	98	366	22	0	0	0	86.67	6.27	81.82	0.8667	0.0627	0.83535	concoct
MSM9VZMS_concoct_bin_27	k__Bacteria (UID203)	5449	104	58	62	25	14	3	0	0	60.82	31.03	78.26	0.6082	0.3103	0.45305	concoct
MSM9VZMS_concoct_bin_29	p__Bacteroidetes (UID2605)	350	314	208	189	103	21	1	0	0	35.34	4.87	58.33	0.3534	0.0487	0.32905	concoct
MSM9VZMS_concoct_bin_31	root (UID1)	5656	56	24	38	3	15	0	0	0	64.58	58.33	33.33	0.6458	0.5833	0.35415	concoct
MSM9VZMS_concoct_bin_34	k__Bacteria (UID203)	5449	104	58	0	56	48	0	0	0	100	48.73	50	1	0.4873	0.75635	concoct
MSM9VZMS_concoct_bin_38	o__Clostridiales (UID1212)	172	261	147	158	93	10	0	0	0	35.68	3.27	40	0.3568	0.0327	0.34045	concoct
MSM9VZMS_concoct_bin_44	k__Bacteria (UID203)	5449	103	58	17	35	43	7	1	0	72.26	33.26	14.29	0.7226	0.3326	0.5563	concoct
MSM9VZMS_concoct_bin_45	k__Bacteria (UID203)	5449	104	58	52	31	17	4	0	0	73.61	41.38	58.62	0.7361	0.4138	0.5292	concoct
MSM9VZMS_concoct_bin_52	o__Clostridiales (UID1212)	172	263	149	225	37	1	0	0	0	8.56	0.02	0	0.0856	0.0002	0.0855	concoct
MSM9VZMS_concoct_bin_53	o__Clostridiales (UID1212)	172	263	149	29	232	2	0	0	0	82.55	0.73	0	0.8255	0.0073	0.82185	concoct
MSM9VZMS_concoct_bin_54	root (UID1)	5656	56	24	55	1	0	0	0	0	4.17	0	0	0.0417	0	0.0417	concoct
MSM9VZMS_concoct_bin_6	k__Bacteria (UID203)	5449	104	58	102	2	0	0	0	0	1.72	0	0	0.0172	0	0.0172	concoct
MSM9VZMS_concoct_bin_8	o__Bacteroidales (UID2617)	213	406	265	62	341	3	0	0	0	82.77	0.88	33.33	0.8277	0.0088	0.8233	concoct
MSM9VZMS_contig_1262	f__Lachnospiraceae (UID1286)	57	420	207	326	93	1	0	0	0	15.61	0.02	0	0.1561	0.0002	0.156	vamb
MSM9VZMS_contig_1299	k__Bacteria (UID203)	5449	104	58	77	27	0	0	0	0	42.24	0	0	0.4224	0	0.4224	vamb
MSM9VZMS_contig_1383	o__Clostridiales (UID1212)	172	263	149	226	37	0	0	0	0	8.22	0	0	0.0822	0	0.0822	vamb
MSM9VZMS_contig_1402	o__Clostridiales (UID1212)	172	263	149	150	112	1	0	0	0	40.48	0.67	0	0.4048	0.0067	0.40145	vamb
MSM9VZMS_contig_1750	k__Bacteria (UID203)	5449	104	58	94	10	0	0	0	0	12.07	0	0	0.1207	0	0.1207	vamb
MSM9VZMS_contig_2403	o__Bacteroidales (UID2654)	163	486	266	79	400	7	0	0	0	89.36	1.94	100	0.8936	0.0194	0.8839	vamb
MSM9VZMS_contig_3485	k__Bacteria (UID203)	5449	104	58	73	31	0	0	0	0	44.83	0	0	0.4483	0	0.4483	vamb
MSM9VZMS_contig_3630	k__Bacteria (UID203)	5449	104	58	99	5	0	0	0	0	8.62	0	0	0.0862	0	0.0862	vamb
MSM9VZMS_contig_3752	k__Bacteria (UID203)	5449	104	58	62	40	2	0	0	0	62.07	3.45	50	0.6207	0.0345	0.60345	vamb
MSM9VZMS_contig_3884	k__Bacteria (UID203)	5449	104	58	61	42	1	0	0	0	60.52	1.72	0	0.6052	0.0172	0.5966	vamb
MSM9VZMS_contig_3942	k__Bacteria (UID203)	5449	104	58	76	28	0	0	0	0	40.52	0	0	0.4052	0	0.4052	vamb
MSM9VZMS_contig_458	p__Bacteroidetes (UID2605)	350	314	208	73	230	11	0	0	0	80.99	3.22	63.64	0.8099	0.0322	0.7938	vamb
MSM9VZMS_contig_6645	root (UID1)	5656	56	24	56	0	0	0	0	0	0	0	0	0	0	0	vamb
MSM9VZMS_contig_71	o__Clostridiales (UID1212)	172	261	148	124	137	0	0	0	0	58.79	0	0	0.5879	0	0.5879	vamb
MSM9VZMS_contig_728	o__Clostridiales (UID1212)	172	263	149	61	201	1	0	0	0	79.26	0.67	0	0.7926	0.0067	0.78925	vamb
MSM9VZMS_contig_910	o__Bacteroidales (UID2657)	160	492	269	71	417	4	0	0	0	91.28	1.3	25	0.9128	0.013	0.9063	vamb
bin.1	p__Bacteroidetes (UID2605)	350	314	208	73	230	11	0	0	0	80.99	3.22	63.64	0.8099	0.0322	0.7938	metawrap
bin.10	o__Clostridiales (UID1212)	172	261	148	124	137	0	0	0	0	58.79	0	0	0.5879	0	0.5879	metawrap
bin.2	k__Bacteria (UID203)	5449	104	58	61	42	1	0	0	0	60.52	1.72	0	0.6052	0.0172	0.5966	metawrap
bin.3	p__Bacteroidetes (UID2605)	350	314	208	5	302	7	0	0	0	97.6	1.97	57.14	0.976	0.0197	0.96615	metawrap
bin.4	o__Clostridiales (UID1212)	172	263	149	29	232	2	0	0	0	82.55	0.73	0	0.8255	0.0073	0.82185	metawrap
bin.5	o__Bacteroidales (UID2657)	160	492	269	71	417	4	0	0	0	91.28	1.3	25	0.9128	0.013	0.9063	metawrap
bin.6	o__Bacteroidales (UID2617)	213	406	265	65	339	2	0	0	0	81.64	0.5	50	0.8164	0.005	0.8139	metawrap
bin.7	o__Bacteroidales (UID2654)	163	486	266	79	400	7	0	0	0	89.36	1.94	100	0.8936	0.0194	0.8839	metawrap
bin.8	o__Bacteroidales (UID2657)	160	492	269	141	344	7	0	0	0	77.6	1.8	42.86	0.776	0.018	0.767	metawrap
MSM9VZNX.biscoreto_nomerge_cleanbin_000001	f__Enterobacteriaceae (UID5124)	134	1173	336	2	1168	3	0	0	0	99.67	0.14	66.67	0.9967	0.0014	0.996	biscoreto_nomerge
MSM9VZNX.biscoreto_nomerge_cleanbin_000002	o__Bacteroidales (UID2654)	163	486	266	2	483	1	0	0	0	99.25	0.38	0	0.9925	0.0038	0.9906	biscoreto_nomerge
MSM9VZNX.biscoreto_nomerge_cleanbin_000003	p__Proteobacteria (UID3887)	1487	255	158	1	253	1	0	0	0	99.37	0.11	0	0.9937	0.0011	0.99315	biscoreto_nomerge
MSM9VZNX.biscoreto_nomerge_cleanbin_000004	f__Lachnospiraceae (UID1256)	33	333	171	10	313	10	0	0	0	96.2	3.31	30	0.962	0.0331	0.94545	biscoreto_nomerge
MSM9VZNX.biscoreto_nomerge_cleanbin_000005	f__Lachnospiraceae (UID1286)	57	420	207	2	411	7	0	0	0	99.03	1.89	0	0.9903	0.0189	0.98085	biscoreto_nomerge
MSM9VZNX.biscoreto_nomerge_cleanbin_000006	o__Bacteroidales (UID2657)	160	492	269	14	468	10	0	0	0	97.72	3.16	50	0.9772	0.0316	0.9614	biscoreto_nomerge
MSM9VZNX.biscoreto_nomerge_cleanbin_000007	o__Clostridiales (UID1212)	172	263	149	12	249	2	0	0	0	95.97	1.34	0	0.9597	0.0134	0.953	biscoreto_nomerge
MSM9VZNX.biscoreto_nomerge_cleanbin_000008	g__Bacteroides (UID2691)	33	839	309	37	781	21	0	0	0	96.25	2.99	28.57	0.9625	0.0299	0.94755	biscoreto_nomerge
MSM9VZNX.biscoreto_nomerge_cleanbin_000009	o__Clostridiales (UID1212)	172	261	147	23	237	1	0	0	0	91.98	0.17	100	0.9198	0.0017	0.91895	biscoreto_nomerge
MSM9VZNX.biscoreto_nomerge_cleanbin_000010	o__Clostridiales (UID1212)	172	263	149	74	185	4	0	0	0	64.75	1.34	0	0.6475	0.0134	0.6408	biscoreto_nomerge
MSM9VZNX.biscoreto_sm50_cleanbin_000001	f__Enterobacteriaceae (UID5124)	134	1173	336	2	1168	3	0	0	0	99.67	0.14	66.67	0.9967	0.0014	0.996	biscoreto_ms50
MSM9VZNX.biscoreto_sm50_cleanbin_000002	o__Bacteroidales (UID2654)	163	486	266	2	483	1	0	0	0	99.25	0.38	0	0.9925	0.0038	0.9906	biscoreto_ms50
MSM9VZNX.biscoreto_sm50_cleanbin_000003	p__Proteobacteria (UID3887)	1487	255	158	1	253	1	0	0	0	99.37	0.11	0	0.9937	0.0011	0.99315	biscoreto_ms50
MSM9VZNX.biscoreto_sm50_cleanbin_000004	f__Lachnospiraceae (UID1256)	33	333	171	6	316	11	0	0	0	97.37	3.9	27.27	0.9737	0.039	0.9542	biscoreto_ms50
MSM9VZNX.biscoreto_sm50_cleanbin_000005	f__Lachnospiraceae (UID1286)	57	420	207	2	411	7	0	0	0	99.03	1.89	0	0.9903	0.0189	0.98085	biscoreto_ms50
MSM9VZNX.biscoreto_sm50_cleanbin_000006	o__Bacteroidales (UID2657)	160	492	269	14	468	10	0	0	0	97.72	3.16	50	0.9772	0.0316	0.9614	biscoreto_ms50
MSM9VZNX.biscoreto_sm50_cleanbin_000007	g__Bacteroides (UID2691)	33	839	309	23	792	24	0	0	0	96.49	3.4	25	0.9649	0.034	0.9479	biscoreto_ms50
MSM9VZNX.biscoreto_sm50_cleanbin_000008	o__Clostridiales (UID1212)	172	263	149	12	249	2	0	0	0	95.97	1.34	0	0.9597	0.0134	0.953	biscoreto_ms50
MSM9VZNX.biscoreto_sm50_cleanbin_000009	o__Clostridiales (UID1212)	172	261	147	10	249	2	0	0	0	95.92	0.4	50	0.9592	0.004	0.9572	biscoreto_ms50
MSM9VZNX.biscoreto_sm50_cleanbin_000010	o__Clostridiales (UID1212)	172	263	149	74	188	1	0	0	0	64.75	0.67	0	0.6475	0.0067	0.64415	biscoreto_ms50
MSM9VZNX.biscoreto_sm80_cleanbin_000001	f__Enterobacteriaceae (UID5124)	134	1173	336	2	1168	3	0	0	0	99.67	0.14	66.67	0.9967	0.0014	0.996	biscoreto_ms80
MSM9VZNX.biscoreto_sm80_cleanbin_000002	o__Bacteroidales (UID2654)	163	486	266	2	483	1	0	0	0	99.25	0.38	0	0.9925	0.0038	0.9906	biscoreto_ms80
MSM9VZNX.biscoreto_sm80_cleanbin_000003	p__Proteobacteria (UID3887)	1487	255	158	1	253	1	0	0	0	99.37	0.11	0	0.9937	0.0011	0.99315	biscoreto_ms80
MSM9VZNX.biscoreto_sm80_cleanbin_000004	f__Lachnospiraceae (UID1256)	33	333	171	6	316	11	0	0	0	97.37	3.9	27.27	0.9737	0.039	0.9542	biscoreto_ms80
MSM9VZNX.biscoreto_sm80_cleanbin_000005	f__Lachnospiraceae (UID1286)	57	420	207	2	411	7	0	0	0	99.03	1.89	0	0.9903	0.0189	0.98085	biscoreto_ms80
MSM9VZNX.biscoreto_sm80_cleanbin_000006	o__Bacteroidales (UID2657)	160	492	269	14	468	10	0	0	0	97.72	3.16	50	0.9772	0.0316	0.9614	biscoreto_ms80
MSM9VZNX.biscoreto_sm80_cleanbin_000007	g__Bacteroides (UID2691)	33	839	309	23	792	24	0	0	0	96.49	3.4	25	0.9649	0.034	0.9479	biscoreto_ms80
MSM9VZNX.biscoreto_sm80_cleanbin_000008	o__Clostridiales (UID1212)	172	263	149	12	249	2	0	0	0	95.97	1.34	0	0.9597	0.0134	0.953	biscoreto_ms80
MSM9VZNX.biscoreto_sm80_cleanbin_000009	o__Clostridiales (UID1212)	172	261	147	10	249	2	0	0	0	95.92	0.4	50	0.9592	0.004	0.9572	biscoreto_ms80
MSM9VZNX.biscoreto_sm80_cleanbin_000010	o__Clostridiales (UID1212)	172	263	149	74	188	1	0	0	0	64.75	0.67	0	0.6475	0.0067	0.64415	biscoreto_ms80
MSM9VZNX.dastoolbin_1	o__Bacteroidales (UID2654)	163	486	266	2	483	1	0	0	0	99.25	0.38	0	0.9925	0.0038	0.9906	DASTool
MSM9VZNX.dastoolbin_10	o__Clostridiales (UID1212)	172	263	149	74	188	1	0	0	0	64.75	0.67	0	0.6475	0.0067	0.64415	DASTool
MSM9VZNX.dastoolbin_2	f__Enterobacteriaceae (UID5124)	134	1173	336	2	1168	3	0	0	0	99.67	0.14	66.67	0.9967	0.0014	0.996	DASTool
MSM9VZNX.dastoolbin_3	p__Proteobacteria (UID3887)	1487	255	158	1	253	1	0	0	0	99.37	0.11	0	0.9937	0.0011	0.99315	DASTool
MSM9VZNX.dastoolbin_4	o__Clostridiales (UID1212)	172	261	147	22	237	2	0	0	0	92.83	0.4	50	0.9283	0.004	0.9263	DASTool
MSM9VZNX.dastoolbin_5	f__Lachnospiraceae (UID1286)	57	420	207	15	400	5	0	0	0	98.07	1.57	0	0.9807	0.0157	0.97285	DASTool
MSM9VZNX.dastoolbin_6	f__Lachnospiraceae (UID1256)	33	333	171	12	312	9	0	0	0	96	2.73	22.22	0.96	0.0273	0.94635	DASTool
MSM9VZNX.dastoolbin_7	o__Bacteroidales (UID2657)	160	492	269	14	468	10	0	0	0	97.72	3.16	50	0.9772	0.0316	0.9614	DASTool
MSM9VZNX.dastoolbin_8	o__Clostridiales (UID1212)	172	263	149	13	248	2	0	0	0	95.3	1.34	0	0.953	0.0134	0.9463	DASTool
MSM9VZNX.dastoolbin_9	g__Bacteroides (UID2691)	33	839	309	37	781	21	0	0	0	96.25	2.99	28.57	0.9625	0.0299	0.94755	DASTool
MSM9VZNX.maxbin2.001	o__Bacteroidales (UID2654)	163	486	266	10	475	1	0	0	0	96.62	0.38	0	0.9662	0.0038	0.9643	maxbin2
MSM9VZNX.maxbin2.002	g__Bacteroides (UID2691)	33	839	309	433	391	15	0	0	0	47.17	0.45	66.67	0.4717	0.0045	0.46945	maxbin2
MSM9VZNX.maxbin2.003	k__Bacteria (UID203)	5449	104	58	15	47	42	0	0	0	97.65	46.55	57.14	0.9765	0.4655	0.74375	maxbin2
MSM9VZNX.maxbin2.004	f__Lachnospiraceae (UID1286)	57	420	207	13	402	5	0	0	0	98.55	1.57	0	0.9855	0.0157	0.97765	maxbin2
MSM9VZNX.maxbin2.005	o__Clostridiales (UID1212)	172	263	149	12	249	2	0	0	0	95.97	1.34	0	0.9597	0.0134	0.953	maxbin2
MSM9VZNX.maxbin2.006	f__Enterobacteriaceae (UID5124)	134	1173	336	4	1166	3	0	0	0	99.37	0.14	66.67	0.9937	0.0014	0.993	maxbin2
MSM9VZNX.maxbin2.007	p__Proteobacteria (UID3887)	1487	255	158	2	236	17	0	0	0	98.73	1.6	0	0.9873	0.016	0.9793	maxbin2
MSM9VZNX.maxbin2.008	k__Bacteria (UID203)	5449	103	57	2	59	36	6	0	0	96.49	39.39	11.11	0.9649	0.3939	0.76795	maxbin2
MSM9VZNX.maxbin2.009	k__Bacteria (UID203)	5449	103	57	11	55	33	4	0	0	82.46	25.34	6.67	0.8246	0.2534	0.6979	maxbin2
MSM9VZNX.maxbin2.010	o__Clostridiales (UID1212)	172	261	147	19	218	18	6	0	0	93.91	6.57	2.78	0.9391	0.0657	0.90625	maxbin2
MSM9VZNX.maxbin2.011	k__Bacteria (UID203)	5449	104	58	53	35	14	2	0	0	52.59	14.64	20	0.5259	0.1464	0.4527	maxbin2
MSM9VZNX.maxbin2.012	k__Bacteria (UID203)	5449	98	58	75	19	3	1	0	0	32.76	8.62	0	0.3276	0.0862	0.2845	maxbin2
MSM9VZNX.metabat2.1	f__Enterobacteriaceae (UID5124)	134	1173	336	4	1166	3	0	0	0	99.37	0.14	66.67	0.9937	0.0014	0.993	metabat2
MSM9VZNX.metabat2.10	o__Clostridiales (UID1212)	172	263	149	70	92	84	17	0	0	80.71	46.76	2.96	0.8071	0.4676	0.5733	metabat2
MSM9VZNX.metabat2.11	o__Clostridiales (UID1212)	172	263	149	12	249	2	0	0	0	95.97	1.34	0	0.9597	0.0134	0.953	metabat2
MSM9VZNX.metabat2.12	k__Bacteria (UID203)	5449	103	57	87	15	1	0	0	0	12.6	0.35	0	0.126	0.0035	0.12425	metabat2
MSM9VZNX.metabat2.13	k__Bacteria (UID203)	5449	104	58	88	16	0	0	0	0	16.03	0	0	0.1603	0	0.1603	metabat2
MSM9VZNX.metabat2.14	p__Proteobacteria (UID3887)	1487	255	158	13	241	1	0	0	0	93.67	0.11	0	0.9367	0.0011	0.93615	metabat2
MSM9VZNX.metabat2.15	f__Lachnospiraceae (UID1286)	57	420	207	15	400	5	0	0	0	98.07	1.57	0	0.9807	0.0157	0.97285	metabat2
MSM9VZNX.metabat2.16	k__Bacteria (UID203)	5449	103	57	63	39	1	0	0	0	61.4	1.75	0	0.614	0.0175	0.60525	metabat2
MSM9VZNX.metabat2.17	f__Lachnospiraceae (UID1256)	33	333	171	6	317	10	0	0	0	97.37	3.31	20	0.9737	0.0331	0.95715	metabat2
MSM9VZNX.metabat2.2	o__Clostridiales (UID1212)	172	261	147	18	241	2	0	0	0	94.59	0.4	50	0.9459	0.004	0.9439	metabat2
MSM9VZNX.metabat2.3	o__Clostridiales (UID1226)	155	278	158	219	58	1	0	0	0	20.15	0.63	0	0.2015	0.0063	0.19835	metabat2
MSM9VZNX.metabat2.4	root (UID1)	5656	56	24	56	0	0	0	0	0	0	0	0	0	0	0	metabat2
MSM9VZNX.metabat2.5	root (UID1)	5656	56	24	56	0	0	0	0	0	0	0	0	0	0	0	metabat2
MSM9VZNX.metabat2.6	root (UID1)	5656	56	24	56	0	0	0	0	0	0	0	0	0	0	0	metabat2
MSM9VZNX.metabat2.7	o__Bacteroidales (UID2654)	163	486	266	54	431	1	0	0	0	95.95	0.38	0	0.9595	0.0038	0.9576	metabat2
MSM9VZNX.metabat2.8	k__Bacteria (UID203)	5449	104	58	32	10	62	0	0	0	92.01	86.21	72.58	0.9201	0.8621	0.48905	metabat2
MSM9VZNX.metabat2.9	k__Bacteria (UID203)	5449	102	56	95	7	0	0	0	0	2.6	0	0	0.026	0	0.026	metabat2
MSM9VZNX_concoct_bin_0	f__Lachnospiraceae (UID1286)	57	420	207	2	411	7	0	0	0	99.03	1.89	0	0.9903	0.0189	0.98085	concoct
MSM9VZNX_concoct_bin_12	f__Lachnospiraceae (UID1256)	33	333	171	10	313	10	0	0	0	96.2	3.31	30	0.962	0.0331	0.94545	concoct
MSM9VZNX_concoct_bin_13	k__Bacteria (UID203)	5449	102	56	87	15	0	0	0	0	11.53	0	0	0.1153	0	0.1153	concoct
MSM9VZNX_concoct_bin_14	k__Bacteria (UID203)	5449	104	58	11	6	87	0	0	0	98.28	93.1	78.16	0.9828	0.931	0.5173	concoct
MSM9VZNX_concoct_bin_19	f__Enterobacteriaceae (UID5124)	134	1173	336	2	1168	3	0	0	0	99.67	0.14	66.67	0.9967	0.0014	0.996	concoct
MSM9VZNX_concoct_bin_2	k__Bacteria (UID203)	5449	104	58	31	35	32	6	0	0	78.21	41.05	8	0.7821	0.4105	0.57685	concoct
MSM9VZNX_concoct_bin_21	o__Clostridiales (UID1212)	172	263	149	13	248	2	0	0	0	95.3	1.34	0	0.953	0.0134	0.9463	concoct
MSM9VZNX_concoct_bin_24	o__Clostridiales (UID1226)	155	278	158	171	83	24	0	0	0	38.16	7.06	0	0.3816	0.0706	0.3463	concoct
MSM9VZNX_concoct_bin_27	p__Proteobacteria (UID3887)	1487	255	158	1	253	1	0	0	0	99.37	0.11	0	0.9937	0.0011	0.99315	concoct
MSM9VZNX_concoct_bin_28	root (UID1)	5656	56	24	56	0	0	0	0	0	0	0	0	0	0	0	concoct
MSM9VZNX_concoct_bin_29	o__Clostridiales (UID1212)	172	261	147	23	237	1	0	0	0	91.98	0.17	100	0.9198	0.0017	0.91895	concoct
MSM9VZNX_concoct_bin_31	root (UID1)	5656	56	24	56	0	0	0	0	0	0	0	0	0	0	0	concoct
MSM9VZNX_concoct_bin_4	root (UID1)	5656	56	24	56	0	0	0	0	0	0	0	0	0	0	0	concoct
MSM9VZNX_concoct_bin_6	o__Bacteroidales (UID2654)	163	486	266	2	483	1	0	0	0	99.25	0.38	0	0.9925	0.0038	0.9906	concoct
MSM9VZNX_concoct_bin_7	o__Clostridiales (UID1226)	155	278	158	219	59	0	0	0	0	15.97	0	0	0.1597	0	0.1597	concoct
MSM9VZNX_concoct_bin_8	o__Clostridiales (UID1212)	172	263	149	74	185	4	0	0	0	64.75	1.34	0	0.6475	0.0134	0.6408	concoct
MSM9VZNX_contig_1063	o__Clostridiales (UID1212)	172	257	149	120	133	4	0	0	0	55.18	0.85	0	0.5518	0.0085	0.54755	vamb
MSM9VZNX_contig_144	o__Clostridiales (UID1212)	172	263	149	150	111	2	0	0	0	46.22	0.78	0	0.4622	0.0078	0.4583	vamb
MSM9VZNX_contig_156	o__Clostridiales (UID1212)	172	263	149	13	248	2	0	0	0	95.3	1.34	0	0.953	0.0134	0.9463	vamb
MSM9VZNX_contig_1606	f__Enterobacteriaceae (UID5124)	134	1173	336	2	1168	3	0	0	0	99.67	0.14	66.67	0.9967	0.0014	0.996	vamb
MSM9VZNX_contig_167	o__Clostridiales (UID1212)	172	261	147	22	237	2	0	0	0	92.83	0.4	50	0.9283	0.004	0.9263	vamb
MSM9VZNX_contig_209	o__Bacteroidales (UID2657)	160	492	269	14	468	10	0	0	0	97.72	3.16	50	0.9772	0.0316	0.9614	vamb
MSM9VZNX_contig_222	o__Clostridiales (UID1212)	172	263	149	74	188	1	0	0	0	64.75	0.67	0	0.6475	0.0067	0.64415	vamb
MSM9VZNX_contig_2979	k__Bacteria (UID203)	5449	103	57	89	13	1	0	0	0	12.28	0.35	0	0.1228	0.0035	0.12105	vamb
MSM9VZNX_contig_350	p__Proteobacteria (UID3887)	1487	255	158	1	253	1	0	0	0	99.37	0.11	0	0.9937	0.0011	0.99315	vamb
MSM9VZNX_contig_355	k__Bacteria (UID203)	5449	103	57	87	16	0	0	0	0	12.77	0	0	0.1277	0	0.1277	vamb
MSM9VZNX_contig_3790	o__Bacteroidales (UID2654)	163	486	266	82	403	1	0	0	0	89.94	0.38	0	0.8994	0.0038	0.8975	vamb
MSM9VZNX_contig_476	k__Bacteria (UID203)	5449	98	58	73	25	0	0	0	0	25.77	0	0	0.2577	0	0.2577	vamb
MSM9VZNX_contig_481	k__Bacteria (UID203)	5449	104	58	87	17	0	0	0	0	22.41	0	0	0.2241	0	0.2241	vamb
MSM9VZNX_contig_608	k__Bacteria (UID203)	5449	104	58	58	46	0	0	0	0	59.25	0	0	0.5925	0	0.5925	vamb
MSM9VZNX_contig_77	f__Lachnospiraceae (UID1256)	33	333	171	15	309	9	0	0	0	95.42	2.73	22.22	0.9542	0.0273	0.94055	vamb
MSM9VZNX_contig_907	f__Lachnospiraceae (UID1286)	57	420	207	2	411	7	0	0	0	99.03	1.89	0	0.9903	0.0189	0.98085	vamb
bin.1	o__Bacteroidales (UID2654)	163	486	266	2	483	1	0	0	0	99.25	0.38	0	0.9925	0.0038	0.9906	metawrap
bin.10	f__Lachnospiraceae (UID1286)	57	420	207	13	402	5	0	0	0	98.55	1.57	0	0.9855	0.0157	0.97765	metawrap
bin.11	o__Clostridiales (UID1212)	172	257	149	120	133	4	0	0	0	55.18	0.85	0	0.5518	0.0085	0.54755	metawrap
bin.2	p__Proteobacteria (UID3887)	1487	255	158	1	253	1	0	0	0	99.37	0.11	0	0.9937	0.0011	0.99315	metawrap
bin.3	k__Bacteria (UID203)	5449	104	58	58	46	0	0	0	0	59.25	0	0	0.5925	0	0.5925	metawrap
bin.4	o__Clostridiales (UID1212)	172	263	149	74	188	1	0	0	0	64.75	0.67	0	0.6475	0.0067	0.64415	metawrap
bin.5	o__Clostridiales (UID1212)	172	263	149	12	249	2	0	0	0	95.97	1.34	0	0.9597	0.0134	0.953	metawrap
bin.6	o__Clostridiales (UID1212)	172	261	147	18	241	2	0	0	0	94.59	0.4	50	0.9459	0.004	0.9439	metawrap
bin.7	o__Bacteroidales (UID2657)	160	492	269	14	468	10	0	0	0	97.72	3.16	50	0.9772	0.0316	0.9614	metawrap
bin.8	f__Lachnospiraceae (UID1256)	33	333	171	10	314	9	0	0	0	96.2	2.73	22.22	0.962	0.0273	0.94835	metawrap
bin.9	f__Enterobacteriaceae (UID5124)	134	1173	336	2	1168	3	0	0	0	99.67	0.14	66.67	0.9967	0.0014	0.996	metawrap
MSMA26DK.biscoreto_nomerge_cleanbin_000001	p__Bacteroidetes (UID2605)	350	314	208	11	302	1	0	0	0	96.39	0.48	0	0.9639	0.0048	0.9615	biscoreto_nomerge
MSMA26DK.biscoreto_nomerge_cleanbin_000002	p__Bacteroidetes (UID2605)	350	314	208	1	300	12	1	0	0	99.52	5.29	26.67	0.9952	0.0529	0.96875	biscoreto_nomerge
MSMA26DK.biscoreto_nomerge_cleanbin_000003	o__Bacteroidales (UID2617)	213	406	265	8	394	4	0	0	0	97.71	0.89	50	0.9771	0.0089	0.97265	biscoreto_nomerge
MSMA26DK.biscoreto_nomerge_cleanbin_000004	o__Bacteroidales (UID2657)	160	491	268	20	452	18	1	0	0	95.9	4.13	14.29	0.959	0.0413	0.93835	biscoreto_nomerge
MSMA26DK.biscoreto_nomerge_cleanbin_000005	o__Bacteroidales (UID2621)	198	427	260	18	403	6	0	0	0	96.53	1	33.33	0.9653	0.01	0.9603	biscoreto_nomerge
MSMA26DK.biscoreto_nomerge_cleanbin_000006	o__Bacteroidales (UID2654)	163	486	266	22	416	44	4	0	0	97.14	13.66	53.57	0.9714	0.1366	0.9031	biscoreto_nomerge
MSMA26DK.biscoreto_nomerge_cleanbin_000007	f__Lachnospiraceae (UID1286)	57	420	207	34	378	7	1	0	0	91.49	1.65	0	0.9149	0.0165	0.90665	biscoreto_nomerge
MSMA26DK.biscoreto_nomerge_cleanbin_000008	k__Bacteria (UID203)	5449	104	58	47	55	2	0	0	0	82.93	3.45	0	0.8293	0.0345	0.81205	biscoreto_nomerge
MSMA26DK.biscoreto_nomerge_cleanbin_000009	k__Bacteria (UID203)	5449	104	58	40	49	15	0	0	0	79.66	6.03	100	0.7966	0.0603	0.76645	biscoreto_nomerge
MSMA26DK.biscoreto_nomerge_cleanbin_000010	o__Clostridiales (UID1212)	172	261	147	51	187	22	1	0	0	93.59	12.59	76	0.9359	0.1259	0.87295	biscoreto_nomerge
MSMA26DK.biscoreto_sm50_cleanbin_000001	p__Bacteroidetes (UID2605)	350	314	208	7	306	1	0	0	0	97.36	0.48	0	0.9736	0.0048	0.9712	biscoreto_ms50
MSMA26DK.biscoreto_sm50_cleanbin_000002	p__Bacteroidetes (UID2605)	350	314	208	1	303	10	0	0	0	99.52	4.33	30	0.9952	0.0433	0.97355	biscoreto_ms50
MSMA26DK.biscoreto_sm50_cleanbin_000003	o__Bacteroidales (UID2617)	213	406	265	8	394	4	0	0	0	97.71	0.89	50	0.9771	0.0089	0.97265	biscoreto_ms50
MSMA26DK.biscoreto_sm50_cleanbin_000004	o__Bacteroidales (UID2657)	160	491	268	20	450	20	1	0	0	95.9	4.5	17.39	0.959	0.045	0.9365	biscoreto_ms50
MSMA26DK.biscoreto_sm50_cleanbin_000005	o__Bacteroidales (UID2621)	198	427	260	8	410	9	0	0	0	99.35	1.86	22.22	0.9935	0.0186	0.9842	biscoreto_ms50
MSMA26DK.biscoreto_sm50_cleanbin_000006	o__Bacteroidales (UID2654)	163	486	266	24	422	37	3	0	0	96.76	11.63	58.7	0.9676	0.1163	0.90945	biscoreto_ms50
MSMA26DK.biscoreto_sm50_cleanbin_000007	f__Lachnospiraceae (UID1286)	57	420	207	34	378	7	1	0	0	91.49	1.65	0	0.9149	0.0165	0.90665	biscoreto_ms50
MSMA26DK.biscoreto_sm50_cleanbin_000008	o__Bacteroidales (UID2657)	160	492	269	44	407	32	9	0	0	94.58	10.56	25.42	0.9458	0.1056	0.893	biscoreto_ms50
MSMA26DK.biscoreto_sm50_cleanbin_000009	o__Bacteroidales (UID2657)	160	492	269	67	412	13	0	0	0	89.06	3.28	0	0.8906	0.0328	0.8742	biscoreto_ms50
MSMA26DK.biscoreto_sm50_cleanbin_000010	o__Clostridiales (UID1212)	172	261	147	51	187	22	1	0	0	93.59	12.59	76	0.9359	0.1259	0.87295	biscoreto_ms50
MSMA26DK.biscoreto_sm80_cleanbin_000001	p__Bacteroidetes (UID2605)	350	314	208	7	306	1	0	0	0	97.36	0.48	0	0.9736	0.0048	0.9712	biscoreto_ms80
MSMA26DK.biscoreto_sm80_cleanbin_000002	p__Bacteroidetes (UID2605)	350	314	208	1	303	10	0	0	0	99.52	4.33	30	0.9952	0.0433	0.97355	biscoreto_ms80
MSMA26DK.biscoreto_sm80_cleanbin_000003	o__Bacteroidales (UID2617)	213	406	265	8	394	4	0	0	0	97.71	0.89	50	0.9771	0.0089	0.97265	biscoreto_ms80
MSMA26DK.biscoreto_sm80_cleanbin_000004	o__Bacteroidales (UID2657)	160	491	268	20	450	20	1	0	0	95.9	4.5	17.39	0.959	0.045	0.9365	biscoreto_ms80
MSMA26DK.biscoreto_sm80_cleanbin_000005	o__Bacteroidales (UID2621)	198	427	260	8	410	9	0	0	0	99.35	1.86	22.22	0.9935	0.0186	0.9842	biscoreto_ms80
MSMA26DK.biscoreto_sm80_cleanbin_000006	o__Bacteroidales (UID2654)	163	486	266	24	422	37	3	0	0	96.76	11.63	58.7	0.9676	0.1163	0.90945	biscoreto_ms80
MSMA26DK.biscoreto_sm80_cleanbin_000007	f__Lachnospiraceae (UID1286)	57	420	207	34	378	7	1	0	0	91.49	1.65	0	0.9149	0.0165	0.90665	biscoreto_ms80
MSMA26DK.biscoreto_sm80_cleanbin_000008	k__Bacteria (UID203)	5449	104	58	46	56	2	0	0	0	83.79	3.45	0	0.8379	0.0345	0.82065	biscoreto_ms80
MSMA26DK.biscoreto_sm80_cleanbin_000009	o__Bacteroidales (UID2657)	160	492	269	41	419	32	0	0	0	95.5	4.79	56.25	0.955	0.0479	0.93105	biscoreto_ms80
MSMA26DK.biscoreto_sm80_cleanbin_000010	o__Clostridiales (UID1212)	172	261	147	51	187	22	1	0	0	93.59	12.59	76	0.9359	0.1259	0.87295	biscoreto_ms80
MSMA26DK.dastoolbin_1	p__Bacteroidetes (UID2605)	350	314	208	5	307	2	0	0	0	97.6	0.96	0	0.976	0.0096	0.9712	DASTool
MSMA26DK.dastoolbin_2	p__Bacteroidetes (UID2605)	350	314	208	16	297	1	0	0	0	95.43	0.48	0	0.9543	0.0048	0.9519	DASTool
MSMA26DK.dastoolbin_3	o__Bacteroidales (UID2617)	213	406	265	8	394	4	0	0	0	97.71	0.89	50	0.9771	0.0089	0.97265	DASTool
MSMA26DK.dastoolbin_4	o__Bacteroidales (UID2657)	160	491	268	20	452	18	1	0	0	95.9	4.13	14.29	0.959	0.0413	0.93835	DASTool
MSMA26DK.dastoolbin_5	o__Bacteroidales (UID2654)	163	486	266	22	411	49	4	0	0	97.14	13.89	49.18	0.9714	0.1389	0.90195	DASTool
MSMA26DK.dastoolbin_6	o__Bacteroidales (UID2621)	198	427	260	28	393	6	0	0	0	94.8	0.71	33.33	0.948	0.0071	0.94445	DASTool
MSMA26DK.dastoolbin_7	f__Lachnospiraceae (UID1286)	57	420	207	34	378	7	1	0	0	91.49	1.65	0	0.9149	0.0165	0.90665	DASTool
MSMA26DK.maxbin2.001	o__Bacteroidales (UID2657)	160	491	268	237	252	2	0	0	0	44.59	0.37	50	0.4459	0.0037	0.44405	maxbin2
MSMA26DK.maxbin2.002	k__Bacteria (UID203)	5449	104	58	14	47	34	9	0	0	83.45	39.58	62.3	0.8345	0.3958	0.6366	maxbin2
MSMA26DK.maxbin2.003	o__Bacteroidales (UID2657)	160	492	269	58	346	77	11	0	0	89.13	22.65	20	0.8913	0.2265	0.77805	maxbin2
MSMA26DK.maxbin2.004	o__Bacteroidales (UID2657)	160	492	269	50	316	67	57	2	0	92.99	43.94	40	0.9299	0.4394	0.7102	maxbin2
MSMA26DK.maxbin2.005	o__Clostridiales (UID1212)	172	261	147	51	187	22	1	0	0	93.59	12.59	76	0.9359	0.1259	0.87295	maxbin2
MSMA26DK.maxbin2.006	k__Bacteria (UID203)	5449	104	58	35	46	23	0	0	0	82.76	15.52	73.91	0.8276	0.1552	0.75	maxbin2
MSMA26DK.maxbin2.007	k__Bacteria (UID203)	5449	104	58	23	46	35	0	0	0	84.48	17.24	65.71	0.8448	0.1724	0.7586	maxbin2
MSMA26DK.maxbin2.008	o__Bacteroidales (UID2617)	213	406	265	11	386	7	2	0	0	96.58	3.53	15.38	0.9658	0.0353	0.94815	maxbin2
MSMA26DK.maxbin2.009	k__Bacteria (UID203)	5449	102	56	58	23	16	5	0	0	61.15	44.64	48.39	0.6115	0.4464	0.3883	maxbin2
MSMA26DK.maxbin2.010	k__Bacteria (UID203)	5449	103	57	14	61	22	6	0	0	90.11	34.05	0	0.9011	0.3405	0.73085	maxbin2
MSMA26DK.maxbin2.011	k__Bacteria (UID203)	5449	104	58	0	56	39	7	2	0	100	50.76	6.94	1	0.5076	0.7462	maxbin2
MSMA26DK.metabat2.1	k__Bacteria (UID203)	5449	104	58	88	16	0	0	0	0	19.44	0	0	0.1944	0	0.1944	metabat2
MSMA26DK.metabat2.10	k__Bacteria (UID203)	5449	102	56	47	49	6	0	0	0	75.83	8.04	100	0.7583	0.0804	0.7181	metabat2
MSMA26DK.metabat2.12	k__Bacteria (UID203)	5449	104	58	93	9	2	0	0	0	17.24	3.45	100	0.1724	0.0345	0.15515	metabat2
MSMA26DK.metabat2.13	o__Bacteroidales (UID2617)	213	406	265	43	360	3	0	0	0	96.52	0.88	66.67	0.9652	0.0088	0.9608	metabat2
MSMA26DK.metabat2.14	k__Bacteria (UID203)	5449	102	56	62	21	13	6	0	0	64.64	42.86	51.61	0.6464	0.4286	0.4321	metabat2
MSMA26DK.metabat2.15	k__Bacteria (UID203)	5449	104	58	53	50	1	0	0	0	73.45	1.72	0	0.7345	0.0172	0.7259	metabat2
MSMA26DK.metabat2.16	p__Bacteroidetes (UID2605)	350	314	208	11	302	1	0	0	0	96.39	0.48	0	0.9639	0.0048	0.9615	metabat2
MSMA26DK.metabat2.2	root (UID1)	5656	56	24	55	1	0	0	0	0	4.17	0	0	0.0417	0	0.0417	metabat2
MSMA26DK.metabat2.3	o__Bacteroidales (UID2621)	198	427	260	21	398	8	0	0	0	96.47	1.48	25	0.9647	0.0148	0.9573	metabat2
MSMA26DK.metabat2.4	k__Bacteria (UID203)	5449	104	58	54	49	1	0	0	0	74.48	1.72	100	0.7448	0.0172	0.7362	metabat2
MSMA26DK.metabat2.5	root (UID1)	5656	56	24	56	0	0	0	0	0	0	0	0	0	0	0	metabat2
MSMA26DK.metabat2.6	o__Bacteroidales (UID2657)	160	492	269	47	302	120	23	0	0	95.87	38.44	23.28	0.9587	0.3844	0.7665	metabat2
MSMA26DK.metabat2.7	o__Bacteroidales (UID2657)	160	491	268	194	296	1	0	0	0	54.75	0.19	0	0.5475	0.0019	0.54655	metabat2
MSMA26DK.metabat2.8	k__Bacteria (UID203)	5449	103	57	51	51	1	0	0	0	77.51	0.88	0	0.7751	0.0088	0.7707	metabat2
MSMA26DK.metabat2.9	p__Bacteroidetes (UID2605)	350	314	208	5	307	2	0	0	0	97.6	0.96	0	0.976	0.0096	0.9712	metabat2
MSMA26DK_concoct_bin_13	k__Bacteria (UID203)	5449	103	57	94	9	0	0	0	0	11.4	0	0	0.114	0	0.114	concoct
MSMA26DK_concoct_bin_16	root (UID1)	5656	56	24	56	0	0	0	0	0	0	0	0	0	0	0	concoct
MSMA26DK_concoct_bin_21	k__Bacteria (UID203)	5449	102	56	40	20	25	14	3	0	84.19	94.76	71.76	0.8419	0.9476	0.3681	concoct
MSMA26DK_concoct_bin_24	k__Bacteria (UID203)	5449	104	58	89	15	0	0	0	0	19.28	0	0	0.1928	0	0.1928	concoct
MSMA26DK_concoct_bin_25	root (UID1)	5656	56	24	28	2	26	0	0	0	72.92	70.83	96.15	0.7292	0.7083	0.37505	concoct
MSMA26DK_concoct_bin_29	o__Bacteroidales (UID2617)	213	406	265	8	394	4	0	0	0	97.71	0.89	50	0.9771	0.0089	0.97265	concoct
MSMA26DK_concoct_bin_30	f__Lachnospiraceae (UID1286)	57	420	207	34	378	7	1	0	0	91.49	1.65	0	0.9149	0.0165	0.90665	concoct
MSMA26DK_concoct_bin_31	root (UID1)	5656	56	24	56	0	0	0	0	0	0	0	0	0	0	0	concoct
MSMA26DK_concoct_bin_33	o__Bacteroidales (UID2621)	198	427	260	18	403	6	0	0	0	96.53	1	33.33	0.9653	0.01	0.9603	concoct
MSMA26DK_concoct_bin_34	o__Bacteroidales (UID2657)	160	491	268	20	452	18	1	0	0	95.9	4.13	14.29	0.959	0.0413	0.93835	concoct
MSMA26DK_concoct_bin_37	o__Bacteroidales (UID2654)	163	486	266	22	411	49	4	0	0	97.14	13.89	49.18	0.9714	0.1389	0.90195	concoct
MSMA26DK_concoct_bin_40	k__Bacteria (UID203)	5449	103	57	59	16	7	13	7	1	19.19	21.88	28.57	0.1919	0.2188	0.0825	concoct
MSMA26DK_concoct_bin_45	root (UID1)	5656	56	24	56	0	0	0	0	0	0	0	0	0	0	0	concoct
MSMA26DK_concoct_bin_46	root (UID1)	5656	56	24	56	0	0	0	0	0	0	0	0	0	0	0	concoct
MSMA26DK_concoct_bin_7	o__Clostridiales (UID1212)	172	261	147	197	60	4	0	0	0	23.54	2.38	75	0.2354	0.0238	0.2235	concoct
MSMA26DK_concoct_bin_8	k__Bacteria (UID203)	5449	104	58	0	3	101	0	0	0	100	96.55	51.49	1	0.9655	0.51725	concoct
MSMA26DK_concoct_bin_9	k__Bacteria (UID203)	5449	104	58	89	13	1	1	0	0	24.14	5.17	50	0.2414	0.0517	0.21555	concoct
MSMA26DK_contig_128	k__Bacteria (UID203)	5449	104	58	89	15	0	0	0	0	19.28	0	0	0.1928	0	0.1928	vamb
MSMA26DK_contig_130	o__Bacteroidales (UID2657)	160	491	268	45	435	11	0	0	0	91.17	2.43	9.09	0.9117	0.0243	0.89955	vamb
MSMA26DK_contig_2403	k__Bacteria (UID203)	5449	104	58	94	10	0	0	0	0	9.4	0	0	0.094	0	0.094	vamb
MSMA26DK_contig_2536	k__Bacteria (UID203)	5449	104	58	47	55	2	0	0	0	82.93	3.45	0	0.8293	0.0345	0.81205	vamb
MSMA26DK_contig_3459	k__Bacteria (UID203)	5449	104	58	54	50	0	0	0	0	72.41	0	0	0.7241	0	0.7241	vamb
MSMA26DK_contig_3493	p__Bacteroidetes (UID2605)	350	314	208	18	294	2	0	0	0	92.71	0.96	0	0.9271	0.0096	0.9223	vamb
MSMA26DK_contig_3556	k__Bacteria (UID203)	5449	102	56	75	26	1	0	0	0	43.75	1.79	100	0.4375	0.0179	0.42855	vamb
MSMA26DK_contig_3581	k__Bacteria (UID203)	5449	103	57	62	41	0	0	0	0	62.28	0	0	0.6228	0	0.6228	vamb
MSMA26DK_contig_3596	o__Bacteroidales (UID2654)	163	485	265	140	342	3	0	0	0	76	0.66	100	0.76	0.0066	0.7567	vamb
MSMA26DK_contig_3726	o__Bacteroidales (UID2617)	213	406	265	57	347	2	0	0	0	92.05	0.5	50	0.9205	0.005	0.918	vamb
MSMA26DK_contig_3961	k__Bacteria (UID203)	5449	102	56	82	20	0	0	0	0	30.71	0	0	0.3071	0	0.3071	vamb
MSMA26DK_contig_4417	k__Bacteria (UID203)	5449	104	58	59	45	0	0	0	0	66.72	0	0	0.6672	0	0.6672	vamb
MSMA26DK_contig_458	p__Bacteroidetes (UID2605)	350	314	208	16	297	1	0	0	0	95.43	0.48	0	0.9543	0.0048	0.9519	vamb
bin.1	o__Bacteroidales (UID2617)	213	406	265	8	394	4	0	0	0	97.71	0.89	50	0.9771	0.0089	0.97265	metawrap
bin.10	p__Bacteroidetes (UID2605)	350	314	208	5	307	2	0	0	0	97.6	0.96	0	0.976	0.0096	0.9712	metawrap
bin.2	o__Bacteroidales (UID2657)	160	491	268	46	434	11	0	0	0	90.8	2.43	9.09	0.908	0.0243	0.89585	metawrap
bin.3	f__Lachnospiraceae (UID1286)	57	420	207	34	378	7	1	0	0	91.49	1.65	0	0.9149	0.0165	0.90665	metawrap
bin.4	o__Bacteroidales (UID2654)	163	485	265	64	410	11	0	0	0	94.95	2.92	54.55	0.9495	0.0292	0.9349	metawrap
bin.5	o__Bacteroidales (UID2621)	198	427	260	18	403	6	0	0	0	96.53	1	33.33	0.9653	0.01	0.9603	metawrap
bin.6	k__Bacteria (UID203)	5449	104	58	47	55	2	0	0	0	82.93	3.45	0	0.8293	0.0345	0.81205	metawrap
bin.7	p__Bacteroidetes (UID2605)	350	314	208	11	302	1	0	0	0	96.39	0.48	0	0.9639	0.0048	0.9615	metawrap
bin.8	k__Bacteria (UID203)	5449	102	56	47	49	6	0	0	0	75.83	8.04	100	0.7583	0.0804	0.7181	metawrap
bin.9	k__Bacteria (UID203)	5449	104	58	54	50	0	0	0	0	74.48	0	0	0.7448	0	0.7448	metawrap
MSMA26DM.biscoreto_nomerge_cleanbin_000001	f__Lachnospiraceae (UID1286)	57	420	207	2	414	4	0	0	0	99.03	0.65	0	0.9903	0.0065	0.98705	biscoreto_nomerge
MSMA26DM.biscoreto_nomerge_cleanbin_000002	o__Bacteroidales (UID2621)	198	427	260	10	414	3	0	0	0	98.55	1.15	33.33	0.9855	0.0115	0.97975	biscoreto_nomerge
MSMA26DM.biscoreto_nomerge_cleanbin_000003	f__Lachnospiraceae (UID1286)	57	420	207	1	419	0	0	0	0	99.52	0	0	0.9952	0	0.9952	biscoreto_nomerge
MSMA26DM.biscoreto_nomerge_cleanbin_000004	p__Bacteroidetes (UID2605)	350	314	208	3	303	8	0	0	0	98.56	1.92	50	0.9856	0.0192	0.976	biscoreto_nomerge
MSMA26DM.biscoreto_nomerge_cleanbin_000005	o__Bacteroidales (UID2657)	160	491	268	40	435	16	0	0	0	91.19	3.54	25	0.9119	0.0354	0.8942	biscoreto_nomerge
MSMA26DM.biscoreto_nomerge_cleanbin_000006	o__Bacteroidales (UID2654)	163	485	265	57	416	12	0	0	0	97.88	3.14	33.33	0.9788	0.0314	0.9631	biscoreto_nomerge
MSMA26DM.biscoreto_nomerge_cleanbin_000007	o__Bacteroidales (UID2657)	160	492	269	88	398	6	0	0	0	88.93	1.86	0	0.8893	0.0186	0.88	biscoreto_nomerge
MSMA26DM.biscoreto_nomerge_cleanbin_000008	o__Bacteroidales (UID2657)	160	492	269	45	436	11	0	0	0	94.45	3.35	9.09	0.9445	0.0335	0.92775	biscoreto_nomerge
MSMA26DM.biscoreto_nomerge_cleanbin_000009	p__Firmicutes (UID1022)	100	295	158	94	198	3	0	0	0	63.42	1.9	0	0.6342	0.019	0.6247	biscoreto_nomerge
MSMA26DM.biscoreto_nomerge_cleanbin_000010	o__Clostridiales (UID1212)	172	260	146	139	120	1	0	0	0	34.6	0.02	0	0.346	0.0002	0.3459	biscoreto_nomerge
MSMA26DM.biscoreto_sm50_cleanbin_000001	f__Lachnospiraceae (UID1286)	57	420	207	2	413	4	1	0	0	99.03	0.94	0	0.9903	0.0094	0.9856	biscoreto_ms50
MSMA26DM.biscoreto_sm50_cleanbin_000002	o__Bacteroidales (UID2654)	163	486	266	7	434	42	3	0	0	98.62	11.26	39.22	0.9862	0.1126	0.9299	biscoreto_ms50
MSMA26DM.biscoreto_sm50_cleanbin_000003	o__Bacteroidales (UID2621)	198	427	260	10	414	3	0	0	0	98.55	1.15	33.33	0.9855	0.0115	0.97975	biscoreto_ms50
MSMA26DM.biscoreto_sm50_cleanbin_000004	f__Lachnospiraceae (UID1286)	57	420	207	1	419	0	0	0	0	99.52	0	0	0.9952	0	0.9952	biscoreto_ms50
MSMA26DM.biscoreto_sm50_cleanbin_000005	p__Bacteroidetes (UID2605)	350	314	208	3	303	8	0	0	0	98.56	1.92	50	0.9856	0.0192	0.976	biscoreto_ms50
MSMA26DM.biscoreto_sm50_cleanbin_000006	o__Bacteroidales (UID2657)	160	491	268	43	432	16	0	0	0	90.07	3.54	25	0.9007	0.0354	0.883	biscoreto_ms50
MSMA26DM.biscoreto_sm50_cleanbin_000007	o__Bacteroidales (UID2657)	160	492	269	41	434	17	0	0	0	93.97	3.26	17.65	0.9397	0.0326	0.9234	biscoreto_ms50
MSMA26DM.biscoreto_sm50_cleanbin_000008	o__Bacteroidales (UID2657)	160	492	269	45	436	11	0	0	0	94.45	3.35	9.09	0.9445	0.0335	0.92775	biscoreto_ms50
MSMA26DM.biscoreto_sm50_cleanbin_000009	p__Firmicutes (UID1022)	100	295	158	92	200	3	0	0	0	63.84	1.9	0	0.6384	0.019	0.6289	biscoreto_ms50
MSMA26DM.biscoreto_sm50_cleanbin_000010	o__Clostridiales (UID1212)	172	260	146	136	123	1	0	0	0	36.32	0.02	0	0.3632	0.0002	0.3631	biscoreto_ms50
MSMA26DM.biscoreto_sm50_cleanbin_000011	p__Bacteroidetes (UID2605)	350	314	208	143	170	1	0	0	0	52.25	0.48	0	0.5225	0.0048	0.5201	biscoreto_ms50
MSMA26DM.biscoreto_sm80_cleanbin_000001	f__Lachnospiraceae (UID1286)	57	420	207	2	414	4	0	0	0	99.03	0.65	0	0.9903	0.0065	0.98705	biscoreto_ms80
MSMA26DM.biscoreto_sm80_cleanbin_000002	o__Bacteroidales (UID2621)	198	427	260	10	414	3	0	0	0	98.55	1.15	33.33	0.9855	0.0115	0.97975	biscoreto_ms80
MSMA26DM.biscoreto_sm80_cleanbin_000003	f__Lachnospiraceae (UID1286)	57	420	207	1	419	0	0	0	0	99.52	0	0	0.9952	0	0.9952	biscoreto_ms80
MSMA26DM.biscoreto_sm80_cleanbin_000004	p__Bacteroidetes (UID2605)	350	314	208	3	303	8	0	0	0	98.56	1.92	50	0.9856	0.0192	0.976	biscoreto_ms80
MSMA26DM.biscoreto_sm80_cleanbin_000005	o__Bacteroidales (UID2657)	160	491	268	40	435	16	0	0	0	91.19	3.54	25	0.9119	0.0354	0.8942	biscoreto_ms80
MSMA26DM.biscoreto_sm80_cleanbin_000006	o__Bacteroidales (UID2657)	160	492	269	38	435	19	0	0	0	94.72	4	15.79	0.9472	0.04	0.9272	biscoreto_ms80
MSMA26DM.biscoreto_sm80_cleanbin_000007	o__Bacteroidales (UID2657)	160	492	269	45	436	11	0	0	0	94.45	3.35	9.09	0.9445	0.0335	0.92775	biscoreto_ms80
MSMA26DM.biscoreto_sm80_cleanbin_000008	o__Bacteroidales (UID2654)	163	486	266	51	420	15	0	0	0	97.59	3.13	13.33	0.9759	0.0313	0.96025	biscoreto_ms80
MSMA26DM.biscoreto_sm80_cleanbin_000009	p__Firmicutes (UID1022)	100	295	158	92	200	3	0	0	0	63.84	1.9	0	0.6384	0.019	0.6289	biscoreto_ms80
MSMA26DM.biscoreto_sm80_cleanbin_000010	o__Clostridiales (UID1212)	172	260	146	136	123	1	0	0	0	36.32	0.02	0	0.3632	0.0002	0.3631	biscoreto_ms80
MSMA26DM.biscoreto_sm80_cleanbin_000011	p__Bacteroidetes (UID2605)	350	314	208	143	170	1	0	0	0	52.25	0.48	0	0.5225	0.0048	0.5201	biscoreto_ms80
MSMA26DM.dastoolbin_1	f__Lachnospiraceae (UID1286)	57	420	207	26	394	0	0	0	0	94.69	0	0	0.9469	0	0.9469	DASTool
MSMA26DM.dastoolbin_10	o__Bacteroidales (UID2657)	160	492	269	86	395	11	0	0	0	82.08	2.48	0	0.8208	0.0248	0.8084	DASTool
MSMA26DM.dastoolbin_2	o__Bacteroidales (UID2621)	198	427	260	10	414	3	0	0	0	98.55	1.15	33.33	0.9855	0.0115	0.97975	DASTool
MSMA26DM.dastoolbin_3	f__Lachnospiraceae (UID1286)	57	420	207	2	414	4	0	0	0	99.03	0.65	0	0.9903	0.0065	0.98705	DASTool
MSMA26DM.dastoolbin_4	o__Bacteroidales (UID2657)	160	491	268	40	435	16	0	0	0	91.19	3.54	25	0.9119	0.0354	0.8942	DASTool
MSMA26DM.dastoolbin_5	p__Bacteroidetes (UID2605)	350	314	208	3	303	8	0	0	0	98.56	1.92	50	0.9856	0.0192	0.976	DASTool
MSMA26DM.dastoolbin_6	p__Firmicutes (UID1022)	100	295	158	94	198	3	0	0	0	63.42	1.9	0	0.6342	0.019	0.6247	DASTool
MSMA26DM.dastoolbin_7	o__Bacteroidales (UID2654)	163	486	266	183	292	11	0	0	0	53.76	0.23	81.82	0.5376	0.0023	0.53645	DASTool
MSMA26DM.dastoolbin_8	p__Bacteroidetes (UID2605)	350	314	208	152	161	1	0	0	0	48.65	0.48	0	0.4865	0.0048	0.4841	DASTool
MSMA26DM.dastoolbin_9	o__Clostridiales (UID1212)	172	260	146	151	108	1	0	0	0	31.85	0.02	0	0.3185	0.0002	0.3184	DASTool
MSMA26DM.maxbin2.001	root (UID1)	5656	56	24	56	0	0	0	0	0	0	0	0	0	0	0	maxbin2
MSMA26DM.maxbin2.002	o__Bacteroidales (UID2654)	163	486	266	181	294	11	0	0	0	54.51	0.23	81.82	0.5451	0.0023	0.54395	maxbin2
MSMA26DM.maxbin2.003	o__Bacteroidales (UID2657)	160	491	268	59	380	52	0	0	0	88.63	10.14	34.62	0.8863	0.1014	0.8356	maxbin2
MSMA26DM.maxbin2.004	o__Bacteroidales (UID2657)	160	492	269	41	298	136	16	1	0	91.81	42.27	20	0.9181	0.4227	0.70675	maxbin2
MSMA26DM.maxbin2.005	o__Bacteroidales (UID2657)	160	492	269	45	388	56	3	0	0	94.45	16.73	35.38	0.9445	0.1673	0.86085	maxbin2
MSMA26DM.maxbin2.006	f__Lachnospiraceae (UID1286)	57	420	207	1	416	3	0	0	0	99.52	1.05	0	0.9952	0.0105	0.98995	maxbin2
MSMA26DM.maxbin2.007	f__Lachnospiraceae (UID1286)	57	420	207	2	413	4	1	0	0	99.03	0.94	0	0.9903	0.0094	0.9856	maxbin2
MSMA26DM.maxbin2.008	k__Bacteria (UID203)	5449	104	58	3	62	39	0	0	0	96.55	21.6	64.1	0.9655	0.216	0.8575	maxbin2
MSMA26DM.maxbin2.009	k__Bacteria (UID203)	5449	104	58	74	28	2	0	0	0	37.54	2.59	0	0.3754	0.0259	0.36245	maxbin2
MSMA26DM.maxbin2.010	o__Bacteroidales (UID2621)	198	427	260	20	342	57	7	1	0	96.18	18.33	7.14	0.9618	0.1833	0.87015	maxbin2
MSMA26DM.maxbin2.011	k__Bacteria (UID203)	5449	102	56	63	27	6	3	1	2	60.18	37.32	53.66	0.6018	0.3732	0.4152	maxbin2
MSMA26DM.maxbin2.012	p__Firmicutes (UID1022)	100	295	158	127	140	26	2	0	0	50.01	5.91	3.12	0.5001	0.0591	0.47055	maxbin2
MSMA26DM.maxbin2.013	k__Bacteria (UID203)	5449	104	58	82	21	1	0	0	0	26.65	1.72	0	0.2665	0.0172	0.2579	maxbin2
MSMA26DM.maxbin2.014	o__Clostridiales (UID1212)	172	260	146	151	108	1	0	0	0	31.85	0.02	0	0.3185	0.0002	0.3184	maxbin2
MSMA26DM.metabat2.1	f__Lachnospiraceae (UID1286)	57	420	207	2	414	4	0	0	0	99.03	0.65	0	0.9903	0.0065	0.98705	metabat2
MSMA26DM.metabat2.10	o__Bacteroidales (UID2621)	198	427	260	25	400	1	1	0	0	95.47	1.15	50	0.9547	0.0115	0.94895	metabat2
MSMA26DM.metabat2.11	k__Bacteria (UID203)	5449	102	56	64	26	7	2	1	2	58.39	35.54	51.28	0.5839	0.3554	0.4062	metabat2
MSMA26DM.metabat2.12	k__Bacteria (UID203)	5449	104	58	37	13	47	7	0	0	90.52	89.66	39.71	0.9052	0.8966	0.4569	metabat2
MSMA26DM.metabat2.13	k__Bacteria (UID203)	5449	104	58	86	17	1	0	0	0	27.59	1.72	0	0.2759	0.0172	0.2673	metabat2
MSMA26DM.metabat2.14	k__Bacteria (UID203)	5449	104	58	81	23	0	0	0	0	29.78	0	0	0.2978	0	0.2978	metabat2
MSMA26DM.metabat2.2	root (UID1)	5656	56	24	54	2	0	0	0	0	8.33	0	0	0.0833	0	0.0833	metabat2
MSMA26DM.metabat2.3	p__Bacteroidetes (UID2605)	350	314	208	3	303	8	0	0	0	98.56	1.92	50	0.9856	0.0192	0.976	metabat2
MSMA26DM.metabat2.4	o__Bacteroidales (UID2657)	160	492	269	101	390	1	0	0	0	86.11	0.37	0	0.8611	0.0037	0.85925	metabat2
MSMA26DM.metabat2.5	o__Bacteroidales (UID2657)	160	492	269	69	407	16	0	0	0	93.51	2.6	6.25	0.9351	0.026	0.9221	metabat2
MSMA26DM.metabat2.6	f__Lachnospiraceae (UID1286)	57	420	207	1	419	0	0	0	0	99.52	0	0	0.9952	0	0.9952	metabat2
MSMA26DM.metabat2.7	root (UID1)	5656	56	24	56	0	0	0	0	0	0	0	0	0	0	0	metabat2
MSMA26DM.metabat2.8	o__Clostridiales (UID1212)	172	260	146	185	75	0	0	0	0	28.2	0	0	0.282	0	0.282	metabat2
MSMA26DM.metabat2.9	p__Firmicutes (UID1022)	100	295	158	124	169	2	0	0	0	56.71	1.27	0	0.5671	0.0127	0.56075	metabat2
MSMA26DM_concoct_bin_11	k__Bacteria (UID203)	5449	102	56	65	25	6	3	1	2	56.61	37.32	53.66	0.5661	0.3732	0.3795	concoct
MSMA26DM_concoct_bin_12	k__Bacteria (UID203)	5449	102	56	99	3	0	0	0	0	3.57	0	0	0.0357	0	0.0357	concoct
MSMA26DM_concoct_bin_13	p__Firmicutes (UID1022)	100	295	158	94	198	3	0	0	0	63.42	1.9	0	0.6342	0.019	0.6247	concoct
MSMA26DM_concoct_bin_16	k__Bacteria (UID203)	5449	104	58	91	13	0	0	0	0	6.77	0	0	0.0677	0	0.0677	concoct
MSMA26DM_concoct_bin_18	k__Bacteria (UID203)	5449	104	58	1	85	18	0	0	0	98.28	12.85	77.78	0.9828	0.1285	0.91855	concoct
MSMA26DM_concoct_bin_19	root (UID1)	5656	56	24	56	0	0	0	0	0	0	0	0	0	0	0	concoct
MSMA26DM_concoct_bin_22	f__Lachnospiraceae (UID1286)	57	420	207	1	419	0	0	0	0	99.52	0	0	0.9952	0	0.9952	concoct
MSMA26DM_concoct_bin_24	k__Bacteria (UID203)	5449	104	58	79	25	0	0	0	0	28.21	0	0	0.2821	0	0.2821	concoct
MSMA26DM_concoct_bin_3	o__Bacteroidales (UID2621)	198	427	260	10	414	3	0	0	0	98.55	1.15	33.33	0.9855	0.0115	0.97975	concoct
MSMA26DM_concoct_bin_32	o__Bacteroidales (UID2657)	160	492	269	65	414	13	0	0	0	94.63	3.35	69.23	0.9463	0.0335	0.92955	concoct
MSMA26DM_concoct_bin_34	o__Bacteroidales (UID2657)	160	492	269	88	395	9	0	0	0	88.93	2.97	0	0.8893	0.0297	0.87445	concoct
MSMA26DM_concoct_bin_36	k__Bacteria (UID203)	5449	104	58	0	54	20	10	20	0	100	34.48	78.82	1	0.3448	0.8276	concoct
MSMA26DM_concoct_bin_39	p__Bacteroidetes (UID2605)	350	314	208	156	157	1	0	0	0	51.54	0.48	0	0.5154	0.0048	0.513	concoct
MSMA26DM_concoct_bin_41	f__Lachnospiraceae (UID1286)	57	420	207	2	414	4	0	0	0	99.03	0.65	0	0.9903	0.0065	0.98705	concoct
MSMA26DM_concoct_bin_45	o__Bacteroidales (UID2654)	163	485	265	57	414	14	0	0	0	97.88	3.9	35.71	0.9788	0.039	0.9593	concoct
MSMA26DM_concoct_bin_46	o__Clostridiales (UID1212)	172	260	146	139	120	1	0	0	0	34.6	0.02	0	0.346	0.0002	0.3459	concoct
MSMA26DM_concoct_bin_6	k__Bacteria (UID203)	5449	104	58	101	3	0	0	0	0	0.47	0	0	0.0047	0	0.0047	concoct
MSMA26DM_contig_1009	root (UID1)	5656	56	24	54	2	0	0	0	0	8.33	0	0	0.0833	0	0.0833	vamb
MSMA26DM_contig_130	o__Bacteroidales (UID2657)	160	491	268	46	429	16	0	0	0	89.32	3.54	25	0.8932	0.0354	0.8755	vamb
MSMA26DM_contig_2403	root (UID1)	5656	56	24	56	0	0	0	0	0	0	0	0	0	0	0	vamb
MSMA26DM_contig_2536	k__Bacteria (UID203)	5449	104	58	50	54	0	0	0	0	80.52	0	0	0.8052	0	0.8052	vamb
MSMA26DM_contig_3459	o__Bacteroidales (UID2621)	198	427	260	43	384	0	0	0	0	89.32	0	0	0.8932	0	0.8932	vamb
MSMA26DM_contig_3493	p__Bacteroidetes (UID2605)	350	314	208	25	286	3	0	0	0	90.54	1.44	0	0.9054	0.0144	0.8982	vamb
MSMA26DM_contig_3560	p__Firmicutes (UID1022)	100	295	158	183	111	1	0	0	0	36.88	0.63	0	0.3688	0.0063	0.36565	vamb
MSMA26DM_contig_3581	f__Lachnospiraceae (UID1286)	57	420	207	26	394	0	0	0	0	94.69	0	0	0.9469	0	0.9469	vamb
MSMA26DM_contig_3596	o__Bacteroidales (UID2654)	163	485	265	102	383	0	0	0	0	87.32	0	0	0.8732	0	0.8732	vamb
MSMA26DM_contig_39656	root (UID1)	5656	56	24	56	0	0	0	0	0	0	0	0	0	0	0	vamb
MSMA26DM_contig_4417	o__Bacteroidales (UID2657)	160	492	269	120	371	1	0	0	0	82.36	0.37	0	0.8236	0.0037	0.82175	vamb
MSMA26DM_contig_458	p__Bacteroidetes (UID2605)	350	314	208	147	166	1	0	0	0	49.13	0.48	0	0.4913	0.0048	0.4889	vamb
MSMA26DM_contig_907	f__Lachnospiraceae (UID1286)	57	420	207	9	407	4	0	0	0	98.07	0.65	0	0.9807	0.0065	0.97745	vamb
bin.1	o__Bacteroidales (UID2657)	160	492	269	101	390	1	0	0	0	86.11	0.37	0	0.8611	0.0037	0.85925	metawrap
bin.10	o__Bacteroidales (UID2654)	163	485	265	102	383	0	0	0	0	87.32	0	0	0.8732	0	0.8732	metawrap
bin.2	f__Lachnospiraceae (UID1286)	57	420	207	1	419	0	0	0	0	99.52	0	0	0.9952	0	0.9952	metawrap
bin.3	p__Firmicutes (UID1022)	100	295	158	94	198	3	0	0	0	63.42	1.9	0	0.6342	0.019	0.6247	metawrap
bin.4	o__Bacteroidales (UID2621)	198	427	260	10	414	3	0	0	0	98.55	1.15	33.33	0.9855	0.0115	0.97975	metawrap
bin.5	o__Bacteroidales (UID2657)	160	491	268	43	433	15	0	0	0	90.07	3.17	26.67	0.9007	0.0317	0.88485	metawrap
bin.6	p__Bacteroidetes (UID2605)	350	314	208	3	303	8	0	0	0	98.56	1.92	50	0.9856	0.0192	0.976	metawrap
bin.7	p__Bacteroidetes (UID2605)	350	314	208	156	157	1	0	0	0	51.54	0.48	0	0.5154	0.0048	0.513	metawrap
bin.8	o__Bacteroidales (UID2657)	160	492	269	69	419	4	0	0	0	93.51	1.12	25	0.9351	0.0112	0.9295	metawrap
bin.9	f__Lachnospiraceae (UID1286)	57	420	207	2	414	4	0	0	0	99.03	0.65	0	0.9903	0.0065	0.98705	metawrap
MSMAPC5L.biscoreto_nomerge_cleanbin_000001	o__Clostridiales (UID1212)	172	263	149	9	253	1	0	0	0	95.58	0.67	0	0.9558	0.0067	0.95245	biscoreto_nomerge
MSMAPC5L.biscoreto_nomerge_cleanbin_000002	o__Bacteroidales (UID2657)	160	491	268	21	453	17	0	0	0	97.26	1.63	52.94	0.9726	0.0163	0.96445	biscoreto_nomerge
MSMAPC5L.biscoreto_nomerge_cleanbin_000003	p__Bacteroidetes (UID2605)	350	314	208	38	260	16	0	0	0	85.58	4.66	43.75	0.8558	0.0466	0.8325	biscoreto_nomerge
MSMAPC5L.biscoreto_nomerge_cleanbin_000004	o__Bacteroidales (UID2657)	160	492	269	56	401	32	3	0	0	95.33	7.12	12.2	0.9533	0.0712	0.9177	biscoreto_nomerge
MSMAPC5L.biscoreto_nomerge_cleanbin_000005	o__Bacteroidales (UID2657)	160	492	269	71	411	10	0	0	0	94.18	1.8	50	0.9418	0.018	0.9328	biscoreto_nomerge
MSMAPC5L.biscoreto_nomerge_cleanbin_000006	o__Bacteroidales (UID2654)	163	486	266	177	306	3	0	0	0	57.2	0.75	66.67	0.572	0.0075	0.56825	biscoreto_nomerge
MSMAPC5L.biscoreto_nomerge_cleanbin_000007	o__Clostridiales (UID1212)	172	261	147	81	169	11	0	0	0	80.04	6.69	90.91	0.8004	0.0669	0.76695	biscoreto_nomerge
MSMAPC5L.biscoreto_sm50_cleanbin_000001	o__Clostridiales (UID1212)	172	263	149	8	254	1	0	0	0	96.25	0.67	0	0.9625	0.0067	0.95915	biscoreto_ms50
MSMAPC5L.biscoreto_sm50_cleanbin_000002	o__Bacteroidales (UID2657)	160	491	268	21	453	17	0	0	0	97.26	1.63	52.94	0.9726	0.0163	0.96445	biscoreto_ms50
MSMAPC5L.biscoreto_sm50_cleanbin_000003	o__Bacteroidales (UID2654)	163	486	266	72	400	14	0	0	0	83.44	3.26	85.71	0.8344	0.0326	0.8181	biscoreto_ms50
MSMAPC5L.biscoreto_sm50_cleanbin_000004	p__Bacteroidetes (UID2605)	350	314	208	36	256	22	0	0	0	85.9	5.41	31.82	0.859	0.0541	0.83195	biscoreto_ms50
MSMAPC5L.biscoreto_sm50_cleanbin_000005	o__Bacteroidales (UID2657)	160	492	269	56	401	33	2	0	0	95.33	6.5	15.38	0.9533	0.065	0.9208	biscoreto_ms50
MSMAPC5L.biscoreto_sm50_cleanbin_000006	o__Bacteroidales (UID2657)	160	492	269	71	411	10	0	0	0	94.18	1.8	50	0.9418	0.018	0.9328	biscoreto_ms50
MSMAPC5L.biscoreto_sm50_cleanbin_000007	o__Clostridiales (UID1212)	172	261	147	78	171	12	0	0	0	80.25	7.37	83.33	0.8025	0.0737	0.76565	biscoreto_ms50
MSMAPC5L.biscoreto_sm80_cleanbin_000001	o__Clostridiales (UID1212)	172	263	149	8	254	1	0	0	0	96.25	0.67	0	0.9625	0.0067	0.95915	biscoreto_ms80
MSMAPC5L.biscoreto_sm80_cleanbin_000002	o__Bacteroidales (UID2657)	160	491	268	21	453	17	0	0	0	97.26	1.63	52.94	0.9726	0.0163	0.96445	biscoreto_ms80
MSMAPC5L.biscoreto_sm80_cleanbin_000003	p__Bacteroidetes (UID2605)	350	314	208	36	256	22	0	0	0	85.9	5.41	31.82	0.859	0.0541	0.83195	biscoreto_ms80
MSMAPC5L.biscoreto_sm80_cleanbin_000004	o__Bacteroidales (UID2657)	160	492	269	56	401	33	2	0	0	95.33	6.5	15.38	0.9533	0.065	0.9208	biscoreto_ms80
MSMAPC5L.biscoreto_sm80_cleanbin_000005	o__Bacteroidales (UID2657)	160	492	269	71	411	10	0	0	0	94.18	1.8	50	0.9418	0.018	0.9328	biscoreto_ms80
MSMAPC5L.biscoreto_sm80_cleanbin_000006	o__Bacteroidales (UID2654)	163	486	266	110	362	14	0	0	0	80.27	3.26	85.71	0.8027	0.0326	0.7864	biscoreto_ms80
MSMAPC5L.biscoreto_sm80_cleanbin_000007	o__Clostridiales (UID1212)	172	261	147	78	171	12	0	0	0	80.25	7.37	83.33	0.8025	0.0737	0.76565	biscoreto_ms80
MSMAPC5L.dastoolbin_1	o__Clostridiales (UID1212)	172	263	149	9	253	1	0	0	0	95.58	0.67	0	0.9558	0.0067	0.95245	DASTool
MSMAPC5L.dastoolbin_2	p__Bacteroidetes (UID2605)	350	314	208	47	260	7	0	0	0	83.57	3.37	0	0.8357	0.0337	0.81885	DASTool
MSMAPC5L.dastoolbin_3	o__Bacteroidales (UID2657)	160	491	268	41	446	4	0	0	0	91.29	0.75	25	0.9129	0.0075	0.90915	DASTool
MSMAPC5L.dastoolbin_4	o__Bacteroidales (UID2654)	163	486	266	177	306	3	0	0	0	57.2	0.75	66.67	0.572	0.0075	0.56825	DASTool
MSMAPC5L.maxbin2.001	o__Bacteroidales (UID2654)	163	486	266	177	306	3	0	0	0	57.2	0.75	66.67	0.572	0.0075	0.56825	maxbin2
MSMAPC5L.maxbin2.002	root (UID1)	5656	56	24	52	0	4	0	0	0	1.85	1.85	100	0.0185	0.0185	0.00925	maxbin2
MSMAPC5L.maxbin2.003	root (UID1)	5656	56	24	55	1	0	0	0	0	4.17	0	0	0.0417	0	0.0417	maxbin2
MSMAPC5L.maxbin2.004	root (UID1)	5656	56	24	56	0	0	0	0	0	0	0	0	0	0	0	maxbin2
MSMAPC5L.maxbin2.005	k__Bacteria (UID203)	5449	104	58	100	3	1	0	0	0	6.9	1.72	100	0.069	0.0172	0.0604	maxbin2
MSMAPC5L.maxbin2.006	k__Bacteria (UID203)	5449	104	58	103	1	0	0	0	0	1.72	0	0	0.0172	0	0.0172	maxbin2
MSMAPC5L.maxbin2.007	o__Bacteroidales (UID2657)	160	492	269	385	103	4	0	0	0	23.14	1.12	100	0.2314	0.0112	0.2258	maxbin2
MSMAPC5L.maxbin2.008	k__Bacteria (UID203)	5449	104	58	22	59	14	9	0	0	73.28	13.09	65.85	0.7328	0.1309	0.66735	maxbin2
MSMAPC5L.maxbin2.009	k__Bacteria (UID203)	5449	104	58	53	50	1	0	0	0	71.55	1.72	0	0.7155	0.0172	0.7069	maxbin2
MSMAPC5L.maxbin2.010	o__Bacteroidales (UID2657)	160	492	269	43	350	92	7	0	0	96.87	23.25	14.16	0.9687	0.2325	0.85245	maxbin2
MSMAPC5L.maxbin2.011	o__Clostridiales (UID1212)	172	261	147	51	111	83	16	0	0	90.81	55.62	64.12	0.9081	0.5562	0.63	maxbin2
MSMAPC5L.maxbin2.012	o__Clostridiales (UID1212)	172	263	149	25	225	13	0	0	0	89.21	3.48	7.69	0.8921	0.0348	0.8747	maxbin2
MSMAPC5L.maxbin2.013	g__Bacteroides (UID2691)	33	839	309	666	160	12	1	0	0	19.11	1.94	6.67	0.1911	0.0194	0.1814	maxbin2
MSMAPC5L.maxbin2.014	p__Bacteroidetes (UID2605)	350	314	208	46	246	22	0	0	0	84.29	5.41	31.82	0.8429	0.0541	0.81585	maxbin2
MSMAPC5L.maxbin2.015	f__Lachnospiraceae (UID1286)	57	420	207	204	144	56	14	2	0	53.9	22.52	4.55	0.539	0.2252	0.4264	maxbin2
MSMAPC5L.metabat2.1	k__Bacteria (UID203)	5449	102	56	57	42	3	0	0	0	65.24	5.36	66.67	0.6524	0.0536	0.6256	metabat2
MSMAPC5L.metabat2.10	k__Bacteria (UID203)	5449	102	56	77	24	1	0	0	0	39.61	1.79	0	0.3961	0.0179	0.38715	metabat2
MSMAPC5L.metabat2.12	k__Bacteria (UID203)	5449	104	58	51	49	4	0	0	0	78.79	6.03	50	0.7879	0.0603	0.75775	metabat2
MSMAPC5L.metabat2.13	root (UID1)	5656	56	24	56	0	0	0	0	0	0	0	0	0	0	0	metabat2
MSMAPC5L.metabat2.2	k__Bacteria (UID203)	5449	104	58	54	49	1	0	0	0	72.76	1.72	0	0.7276	0.0172	0.719	metabat2
MSMAPC5L.metabat2.3	k__Bacteria (UID203)	5449	104	58	89	9	6	0	0	0	21.55	10.34	100	0.2155	0.1034	0.1638	metabat2
MSMAPC5L.metabat2.4	k__Bacteria (UID203)	5449	104	58	83	21	0	0	0	0	31.35	0	0	0.3135	0	0.3135	metabat2
MSMAPC5L.metabat2.5	p__Bacteroidetes (UID2605)	350	314	208	47	260	7	0	0	0	83.57	3.37	0	0.8357	0.0337	0.81885	metabat2
MSMAPC5L.metabat2.6	o__Bacteroidales (UID2654)	163	486	266	239	230	17	0	0	0	51.12	4.7	29.41	0.5112	0.047	0.4877	metabat2
MSMAPC5L.metabat2.8	o__Clostridiales (UID1212)	172	263	149	12	250	1	0	0	0	94.24	0.67	0	0.9424	0.0067	0.93905	metabat2
MSMAPC5L.metabat2.9	o__Bacteroidales (UID2657)	160	491	268	101	360	29	1	0	0	84.42	5.97	25	0.8442	0.0597	0.81435	metabat2
MSMAPC5L_concoct_bin_15	root (UID1)	5656	56	24	56	0	0	0	0	0	0	0	0	0	0	0	concoct
MSMAPC5L_concoct_bin_18	root (UID1)	5656	56	24	56	0	0	0	0	0	0	0	0	0	0	0	concoct
MSMAPC5L_concoct_bin_2	o__Clostridiales (UID1212)	172	263	149	9	253	1	0	0	0	95.58	0.67	0	0.9558	0.0067	0.95245	concoct
MSMAPC5L_concoct_bin_28	o__Clostridiales (UID1212)	172	261	147	81	169	11	0	0	0	80.04	6.69	90.91	0.8004	0.0669	0.76695	concoct
MSMAPC5L_concoct_bin_3	root (UID1)	5656	56	24	55	1	0	0	0	0	4.17	0	0	0.0417	0	0.0417	concoct
MSMAPC5L_concoct_bin_34	k__Bacteria (UID203)	5449	104	58	53	11	13	22	1	4	20.69	25.83	71.2	0.2069	0.2583	0.07775	concoct
MSMAPC5L_concoct_bin_36	o__Bacteroidales (UID2657)	160	491	268	21	453	17	0	0	0	97.26	1.63	52.94	0.9726	0.0163	0.96445	concoct
MSMAPC5L_concoct_bin_37	k__Bacteria (UID203)	5449	104	58	103	1	0	0	0	0	1.72	0	0	0.0172	0	0.0172	concoct
MSMAPC5L_concoct_bin_42	k__Bacteria (UID203)	5449	102	56	75	26	1	0	0	0	41.75	1.79	0	0.4175	0.0179	0.40855	concoct
MSMAPC5L_concoct_bin_48	o__Bacteroidales (UID2654)	163	486	266	135	292	56	3	0	0	79.17	16.26	81.54	0.7917	0.1626	0.7104	concoct
MSMAPC5L_concoct_bin_49	k__Bacteria (UID203)	5449	104	58	47	5	50	2	0	0	83.1	81.38	82.14	0.831	0.8138	0.4241	concoct
MSMAPC5L_concoct_bin_51	p__Bacteroidetes (UID2605)	350	314	208	38	260	16	0	0	0	85.58	4.66	43.75	0.8558	0.0466	0.8325	concoct
MSMAPC5L_concoct_bin_56	o__Clostridiales (UID1212)	172	263	149	149	97	17	0	0	0	37.78	3.91	23.53	0.3778	0.0391	0.35825	concoct
MSMAPC5L_concoct_bin_6	k__Bacteria (UID203)	5449	104	58	84	18	2	0	0	0	28.76	1.72	0	0.2876	0.0172	0.279	concoct
MSMAPC5L_contig_106	k__Bacteria (UID203)	5449	103	57	94	9	0	0	0	0	6.06	0	0	0.0606	0	0.0606	vamb
MSMAPC5L_contig_130	o__Bacteroidales (UID2657)	160	491	268	41	446	4	0	0	0	91.29	0.75	25	0.9129	0.0075	0.90915	vamb
MSMAPC5L_contig_2403	o__Bacteroidales (UID2654)	163	486	266	166	311	9	0	0	0	69.87	1.76	100	0.6987	0.0176	0.6899	vamb
MSMAPC5L_contig_2420	k__Bacteria (UID203)	5449	102	56	57	42	3	0	0	0	64.35	4.46	66.67	0.6435	0.0446	0.6212	vamb
MSMAPC5L_contig_2536	k__Bacteria (UID203)	5449	104	58	54	49	1	0	0	0	72.76	1.72	0	0.7276	0.0172	0.719	vamb
MSMAPC5L_contig_263	o__Clostridiales (UID1212)	172	263	149	9	253	1	0	0	0	95.58	0.67	0	0.9558	0.0067	0.95245	vamb
MSMAPC5L_contig_3493	p__Bacteroidetes (UID2605)	350	314	208	206	108	0	0	0	0	36.09	0	0	0.3609	0	0.3609	vamb
MSMAPC5L_contig_4417	o__Bacteroidales (UID2657)	160	492	269	102	388	2	0	0	0	87.11	0.56	0	0.8711	0.0056	0.8683	vamb
bin.1	o__Clostridiales (UID1212)	172	261	147	81	169	11	0	0	0	80.04	6.69	90.91	0.8004	0.0669	0.76695	metawrap
bin.2	o__Bacteroidales (UID2657)	160	491	268	21	453	17	0	0	0	97.26	1.63	52.94	0.9726	0.0163	0.96445	metawrap
bin.3	k__Bacteria (UID203)	5449	104	58	55	48	1	0	0	0	71.03	1.72	0	0.7103	0.0172	0.7017	metawrap
bin.4	o__Clostridiales (UID1212)	172	263	149	9	253	1	0	0	0	95.58	0.67	0	0.9558	0.0067	0.95245	metawrap
bin.5	o__Bacteroidales (UID2654)	163	486	266	166	311	9	0	0	0	69.87	1.76	100	0.6987	0.0176	0.6899	metawrap
bin.6	p__Bacteroidetes (UID2605)	350	314	208	49	259	6	0	0	0	83.25	2.88	0	0.8325	0.0288	0.8181	metawrap
bin.7	o__Bacteroidales (UID2657)	160	492	269	102	388	2	0	0	0	87.11	0.56	0	0.8711	0.0056	0.8683	metawrap
PSM6XBR1.biscoreto_nomerge_cleanbin_000001	p__Bacteroidetes (UID2605)	350	314	208	1	306	7	0	0	0	99.52	2.21	57.14	0.9952	0.0221	0.98415	biscoreto_nomerge
PSM6XBR1.biscoreto_nomerge_cleanbin_000002	p__Bacteroidetes (UID2605)	350	314	208	32	275	7	0	0	0	96.54	1.9	71.43	0.9654	0.019	0.9559	biscoreto_nomerge
PSM6XBR1.biscoreto_nomerge_cleanbin_000003	o__Bacteroidales (UID2657)	160	492	269	53	349	78	12	0	0	90.36	20.01	31.58	0.9036	0.2001	0.80355	biscoreto_nomerge
PSM6XBR1.biscoreto_nomerge_cleanbin_000004	k__Bacteria (UID203)	5449	104	58	53	51	0	0	0	0	78.45	0	0	0.7845	0	0.7845	biscoreto_nomerge
PSM6XBR1.biscoreto_nomerge_cleanbin_000005	k__Bacteria (UID203)	5449	104	58	50	52	2	0	0	0	75.33	1.72	100	0.7533	0.0172	0.7447	biscoreto_nomerge
PSM6XBR1.biscoreto_nomerge_cleanbin_000006	g__Bacteroides (UID2691)	33	839	309	169	543	119	8	0	0	82.05	18.68	34.97	0.8205	0.1868	0.7271	biscoreto_nomerge
PSM6XBR1.biscoreto_sm50_cleanbin_000001	p__Bacteroidetes (UID2605)	350	314	208	1	306	7	0	0	0	99.52	2.21	57.14	0.9952	0.0221	0.98415	biscoreto_ms50
PSM6XBR1.biscoreto_sm50_cleanbin_000002	p__Bacteroidetes (UID2605)	350	314	208	32	275	7	0	0	0	96.54	1.9	71.43	0.9654	0.019	0.9559	biscoreto_ms50
PSM6XBR1.biscoreto_sm50_cleanbin_000003	o__Bacteroidales (UID2657)	160	492	269	38	355	87	12	0	0	94.27	21.98	30.89	0.9427	0.2198	0.8328	biscoreto_ms50
PSM6XBR1.biscoreto_sm50_cleanbin_000004	k__Bacteria (UID203)	5449	104	58	53	51	0	0	0	0	78.45	0	0	0.7845	0	0.7845	biscoreto_ms50
PSM6XBR1.biscoreto_sm50_cleanbin_000005	k__Bacteria (UID203)	5449	104	58	50	52	2	0	0	0	75.33	1.72	100	0.7533	0.0172	0.7447	biscoreto_ms50
PSM6XBR1.biscoreto_sm50_cleanbin_000006	k__Bacteria (UID203)	5449	104	58	16	62	24	2	0	0	88.31	16.61	90	0.8831	0.1661	0.80005	biscoreto_ms50
PSM6XBR1.biscoreto_sm80_cleanbin_000001	p__Bacteroidetes (UID2605)	350	314	208	1	306	7	0	0	0	99.52	2.21	57.14	0.9952	0.0221	0.98415	biscoreto_ms80
PSM6XBR1.biscoreto_sm80_cleanbin_000002	p__Bacteroidetes (UID2605)	350	314	208	32	275	7	0	0	0	96.54	1.9	71.43	0.9654	0.019	0.9559	biscoreto_ms80
PSM6XBR1.biscoreto_sm80_cleanbin_000003	o__Bacteroidales (UID2657)	160	492	269	38	355	87	12	0	0	94.27	21.98	30.89	0.9427	0.2198	0.8328	biscoreto_ms80
PSM6XBR1.biscoreto_sm80_cleanbin_000004	k__Bacteria (UID203)	5449	104	58	53	51	0	0	0	0	78.45	0	0	0.7845	0	0.7845	biscoreto_ms80
PSM6XBR1.biscoreto_sm80_cleanbin_000005	k__Bacteria (UID203)	5449	104	58	50	52	2	0	0	0	75.33	1.72	100	0.7533	0.0172	0.7447	biscoreto_ms80
PSM6XBR1.biscoreto_sm80_cleanbin_000006	k__Bacteria (UID203)	5449	104	58	17	57	28	2	0	0	86.59	25.08	91.18	0.8659	0.2508	0.7405	biscoreto_ms80
PSM6XBR1.dastoolbin_1	p__Bacteroidetes (UID2605)	350	314	208	12	299	3	0	0	0	95.19	1.44	0	0.9519	0.0144	0.9447	DASTool
PSM6XBR1.dastoolbin_2	p__Bacteroidetes (UID2605)	350	314	208	28	279	7	0	0	0	97.31	1.9	71.43	0.9731	0.019	0.9636	DASTool
PSM6XBR1.dastoolbin_3	o__Bacteroidales (UID2657)	160	492	269	53	349	78	12	0	0	90.36	20.01	31.58	0.9036	0.2001	0.80355	DASTool
PSM6XBR1.maxbin2.001	root (UID1)	5656	56	24	56	0	0	0	0	0	0	0	0	0	0	0	maxbin2
PSM6XBR1.maxbin2.002	k__Bacteria (UID203)	5449	104	58	33	55	16	0	0	0	62.45	7.21	100	0.6245	0.0721	0.58845	maxbin2
PSM6XBR1.maxbin2.003	k__Bacteria (UID203)	5449	104	58	9	56	33	6	0	0	91.55	50.16	62.75	0.9155	0.5016	0.6647	maxbin2
PSM6XBR1.maxbin2.004	o__Bacteroidales (UID2657)	160	492	269	52	346	81	13	0	0	90.73	21.28	30	0.9073	0.2128	0.8009	maxbin2
PSM6XBR1.maxbin2.005	k__Bacteria (UID203)	5449	104	58	2	67	30	5	0	0	96.55	25.45	75.56	0.9655	0.2545	0.83825	maxbin2
PSM6XBR1.maxbin2.006	o__Clostridiales (UID1212)	172	263	149	107	75	51	22	7	1	63.33	56.22	42.6	0.6333	0.5622	0.3522	maxbin2
PSM6XBR1.maxbin2.007	k__Bacteria (UID203)	5449	104	58	26	41	21	9	6	1	82.21	84.17	59.57	0.8221	0.8417	0.40125	maxbin2
PSM6XBR1.maxbin2.008	k__Bacteria (UID203)	5449	102	56	52	23	20	7	0	0	73.57	48.57	68.29	0.7357	0.4857	0.49285	maxbin2
PSM6XBR1.maxbin2.009	k__Bacteria (UID203)	5449	104	58	33	35	32	4	0	0	85.52	46.24	68.18	0.8552	0.4624	0.624	maxbin2
PSM6XBR1.maxbin2.010	o__Clostridiales (UID1212)	172	261	147	184	58	16	3	0	0	27	6.51	44	0.27	0.0651	0.23745	maxbin2
PSM6XBR1.metabat2.1	k__Bacteria (UID203)	5449	104	58	53	51	0	0	0	0	76.02	0	0	0.7602	0	0.7602	metabat2
PSM6XBR1.metabat2.10	k__Bacteria (UID203)	5449	104	58	85	19	0	0	0	0	28.45	0	0	0.2845	0	0.2845	metabat2
PSM6XBR1.metabat2.11	k__Bacteria (UID203)	5449	103	57	98	5	0	0	0	0	7.02	0	0	0.0702	0	0.0702	metabat2
PSM6XBR1.metabat2.12	p__Bacteroidetes (UID2605)	350	314	208	12	299	3	0	0	0	95.19	1.44	0	0.9519	0.0144	0.9447	metabat2
PSM6XBR1.metabat2.13	root (UID1)	5656	56	24	56	0	0	0	0	0	0	0	0	0	0	0	metabat2
PSM6XBR1.metabat2.14	k__Bacteria (UID203)	5449	102	56	46	30	26	0	0	0	73.65	36.96	96.15	0.7365	0.3696	0.5517	metabat2
PSM6XBR1.metabat2.15	root (UID1)	5656	56	24	56	0	0	0	0	0	0	0	0	0	0	0	metabat2
PSM6XBR1.metabat2.16	k__Bacteria (UID203)	5449	104	58	53	30	10	9	1	1	70.69	53.45	77.36	0.7069	0.5345	0.43965	metabat2
PSM6XBR1.metabat2.2	k__Bacteria (UID203)	5449	104	58	95	9	0	0	0	0	13.79	0	0	0.1379	0	0.1379	metabat2
PSM6XBR1.metabat2.3	k__Bacteria (UID203)	5449	104	58	93	11	0	0	0	0	18.97	0	0	0.1897	0	0.1897	metabat2
PSM6XBR1.metabat2.4	k__Bacteria (UID203)	5449	104	58	53	51	0	0	0	0	72.41	0	0	0.7241	0	0.7241	metabat2
PSM6XBR1.metabat2.5	k__Bacteria (UID203)	5449	103	58	35	14	48	5	1	0	89.83	84.66	81.16	0.8983	0.8466	0.475	metabat2
PSM6XBR1.metabat2.6	root (UID1)	5656	56	24	56	0	0	0	0	0	0	0	0	0	0	0	metabat2
PSM6XBR1.metabat2.7	k__Bacteria (UID203)	5449	104	58	74	30	0	0	0	0	39.12	0	0	0.3912	0	0.3912	metabat2
PSM6XBR1.metabat2.8	root (UID1)	5656	56	24	56	0	0	0	0	0	0	0	0	0	0	0	metabat2
PSM6XBR1.metabat2.9	k__Bacteria (UID203)	5449	103	58	93	10	0	0	0	0	17.24	0	0	0.1724	0	0.1724	metabat2
PSM6XBR1_concoct_bin_1	k__Bacteria (UID203)	5449	104	58	61	42	1	0	0	0	67.24	1.72	0	0.6724	0.0172	0.6638	concoct
PSM6XBR1_concoct_bin_12	p__Bacteroidetes (UID2605)	350	314	208	184	118	10	2	0	0	33.08	1.62	87.5	0.3308	0.0162	0.3227	concoct
PSM6XBR1_concoct_bin_14	k__Bacteria (UID203)	5449	104	58	27	22	28	18	8	1	64.66	47.23	74.29	0.6466	0.4723	0.41045	concoct
PSM6XBR1_concoct_bin_15	k__Bacteria (UID203)	5449	104	58	99	4	1	0	0	0	6.9	1.72	0	0.069	0.0172	0.0604	concoct
PSM6XBR1_concoct_bin_21	k__Bacteria (UID203)	5449	104	58	98	6	0	0	0	0	2.51	0	0	0.0251	0	0.0251	concoct
PSM6XBR1_concoct_bin_25	k__Bacteria (UID203)	5449	104	58	28	13	46	17	0	0	91.38	101.99	76.29	0.9138	1.0199	0.40385	concoct
PSM6XBR1_concoct_bin_30	k__Bacteria (UID203)	5449	102	56	44	31	25	2	0	0	77.22	38.75	93.55	0.7722	0.3875	0.57845	concoct
PSM6XBR1_concoct_bin_32	o__Clostridiales (UID1212)	172	263	149	163	100	0	0	0	0	34.12	0	0	0.3412	0	0.3412	concoct
PSM6XBR1_concoct_bin_40	k__Bacteria (UID203)	5449	103	58	98	5	0	0	0	0	5.17	0	0	0.0517	0	0.0517	concoct
PSM6XBR1_concoct_bin_43	p__Bacteroidetes (UID2605)	350	314	208	1	306	7	0	0	0	99.52	2.21	57.14	0.9952	0.0221	0.98415	concoct
PSM6XBR1_concoct_bin_44	k__Bacteria (UID203)	5449	104	58	94	10	0	0	0	0	10.97	0	0	0.1097	0	0.1097	concoct
PSM6XBR1_concoct_bin_49	k__Bacteria (UID203)	5449	104	58	48	43	13	0	0	0	78.61	18.97	92.31	0.7861	0.1897	0.69125	concoct
PSM6XBR1_concoct_bin_50	k__Bacteria (UID203)	5449	104	58	53	26	15	9	1	0	73.28	57.76	91.67	0.7328	0.5776	0.444	concoct
PSM6XBR1_concoct_bin_53	k__Bacteria (UID203)	5449	104	58	96	8	0	0	0	0	4.39	0	0	0.0439	0	0.0439	concoct
PSM6XBR1_concoct_bin_54	root (UID1)	5656	56	24	56	0	0	0	0	0	0	0	0	0	0	0	concoct
PSM6XBR1_concoct_bin_55	o__Clostridiales (UID1212)	172	261	147	180	66	14	1	0	0	26.53	5.52	35.29	0.2653	0.0552	0.2377	concoct
PSM6XBR1_concoct_bin_57	k__Bacteria (UID203)	5449	104	58	80	23	1	0	0	0	39.66	1.72	0	0.3966	0.0172	0.388	concoct
PSM6XBR1_contig_14457	root (UID1)	5656	56	24	56	0	0	0	0	0	0	0	0	0	0	0	vamb
PSM6XBR1_contig_15011	root (UID1)	5656	56	24	55	1	0	0	0	0	4.17	0	0	0.0417	0	0.0417	vamb
PSM6XBR1_contig_2352	k__Bacteria (UID203)	5449	104	58	85	19	0	0	0	0	19.17	0	0	0.1917	0	0.1917	vamb
PSM6XBR1_contig_2403	k__Bacteria (UID203)	5449	104	58	97	7	0	0	0	0	12.07	0	0	0.1207	0	0.1207	vamb
PSM6XBR1_contig_2939	k__Bacteria (UID203)	5449	102	56	69	32	1	0	0	0	49.46	0.89	100	0.4946	0.0089	0.49015	vamb
PSM6XBR1_contig_3485	p__Bacteroidetes (UID2605)	350	314	208	77	237	0	0	0	0	68.43	0	0	0.6843	0	0.6843	vamb
PSM6XBR1_contig_3653	k__Bacteria (UID203)	5449	103	58	96	7	0	0	0	0	12.07	0	0	0.1207	0	0.1207	vamb
PSM6XBR1_contig_3713	root (UID1)	5656	56	24	56	0	0	0	0	0	0	0	0	0	0	0	vamb
PSM6XBR1_contig_3725	root (UID1)	5656	56	24	56	0	0	0	0	0	0	0	0	0	0	0	vamb
PSM6XBR1_contig_3844	k__Bacteria (UID203)	5449	102	56	72	30	0	0	0	0	45.89	0	0	0.4589	0	0.4589	vamb
PSM6XBR1_contig_4052	k__Bacteria (UID203)	5449	104	58	95	9	0	0	0	0	15.52	0	0	0.1552	0	0.1552	vamb
PSM6XBR1_contig_4064	k__Bacteria (UID203)	5449	104	58	86	18	0	0	0	0	21.72	0	0	0.2172	0	0.2172	vamb
PSM6XBR1_contig_413	k__Bacteria (UID203)	5449	104	58	94	10	0	0	0	0	10.97	0	0	0.1097	0	0.1097	vamb
PSM6XBR1_contig_441	root (UID1)	5656	56	24	55	1	0	0	0	0	4.17	0	0	0.0417	0	0.0417	vamb
PSM6XBR1_contig_458	p__Bacteroidetes (UID2605)	350	314	208	28	279	7	0	0	0	97.31	1.9	71.43	0.9731	0.019	0.9636	vamb
PSM6XBR1_contig_481	k__Bacteria (UID203)	5449	104	58	51	53	0	0	0	0	80.17	0	0	0.8017	0	0.8017	vamb
PSM6XBR1_contig_4852	o__Clostridiales (UID1212)	172	263	149	166	97	0	0	0	0	32.78	0	0	0.3278	0	0.3278	vamb
PSM6XBR1_contig_5008	k__Bacteria (UID203)	5449	104	58	86	18	0	0	0	0	27.59	0	0	0.2759	0	0.2759	vamb
PSM6XBR1_contig_505	k__Bacteria (UID203)	5449	104	58	59	45	0	0	0	0	48.67	0	0	0.4867	0	0.4867	vamb
PSM6XBR1_contig_910	k__Bacteria (UID203)	5449	104	58	50	52	2	0	0	0	75.33	1.72	100	0.7533	0.0172	0.7447	vamb
bin.1	p__Bacteroidetes (UID2605)	350	314	208	1	306	7	0	0	0	99.52	2.21	57.14	0.9952	0.0221	0.98415	metawrap
bin.2	p__Bacteroidetes (UID2605)	350	314	208	32	275	7	0	0	0	96.54	1.9	71.43	0.9654	0.019	0.9559	metawrap
bin.3	o__Bacteroidales (UID2654)	163	486	266	206	270	10	0	0	0	57.43	3.38	40	0.5743	0.0338	0.5574	metawrap
bin.4	k__Bacteria (UID203)	5449	104	58	53	51	0	0	0	0	72.41	0	0	0.7241	0	0.7241	metawrap
bin.5	k__Bacteria (UID203)	5449	104	58	51	53	0	0	0	0	80.17	0	0	0.8017	0	0.8017	metawrap
bin.6	k__Bacteria (UID203)	5449	104	58	50	52	2	0	0	0	75.33	1.72	100	0.7533	0.0172	0.7447	metawrap
PSM7J169.biscoreto_nomerge_cleanbin_000001	o__Bacteroidales (UID2654)	163	486	266	3	467	16	0	0	0	98.87	4.14	25	0.9887	0.0414	0.968	biscoreto_nomerge
PSM7J169.biscoreto_nomerge_cleanbin_000002	o__Clostridiales (UID1212)	172	261	147	0	261	0	0	0	0	100	0	0	1	0	1	biscoreto_nomerge
PSM7J169.biscoreto_nomerge_cleanbin_000003	f__Lachnospiraceae (UID1286)	57	420	207	18	396	6	0	0	0	97.58	1.34	16.67	0.9758	0.0134	0.9691	biscoreto_nomerge
PSM7J169.biscoreto_nomerge_cleanbin_000004	f__Lachnospiraceae (UID1286)	57	420	207	9	408	3	0	0	0	97.63	0.66	33.33	0.9763	0.0066	0.973	biscoreto_nomerge
PSM7J169.biscoreto_nomerge_cleanbin_000005	g__Bacteroides (UID2691)	33	839	309	65	751	22	1	0	0	94.7	2.94	36	0.947	0.0294	0.9323	biscoreto_nomerge
PSM7J169.biscoreto_nomerge_cleanbin_000006	f__Lachnospiraceae (UID1286)	57	420	207	101	319	0	0	0	0	84.29	0	0	0.8429	0	0.8429	biscoreto_nomerge
PSM7J169.biscoreto_nomerge_cleanbin_000007	f__Lachnospiraceae (UID1286)	57	420	207	35	339	45	1	0	0	92.88	8.61	33.33	0.9288	0.0861	0.88575	biscoreto_nomerge
PSM7J169.biscoreto_sm50_cleanbin_000001	o__Bacteroidales (UID2654)	163	486	266	3	467	16	0	0	0	98.87	4.14	25	0.9887	0.0414	0.968	biscoreto_ms50
PSM7J169.biscoreto_sm50_cleanbin_000002	o__Clostridiales (UID1212)	172	261	147	0	261	0	0	0	0	100	0	0	1	0	1	biscoreto_ms50
PSM7J169.biscoreto_sm50_cleanbin_000003	f__Lachnospiraceae (UID1286)	57	420	207	18	396	6	0	0	0	97.58	1.34	16.67	0.9758	0.0134	0.9691	biscoreto_ms50
PSM7J169.biscoreto_sm50_cleanbin_000004	f__Lachnospiraceae (UID1286)	57	420	207	9	408	3	0	0	0	97.63	0.66	33.33	0.9763	0.0066	0.973	biscoreto_ms50
PSM7J169.biscoreto_sm50_cleanbin_000005	g__Bacteroides (UID2691)	33	839	309	41	761	36	1	0	0	96.46	4.18	43.59	0.9646	0.0418	0.9437	biscoreto_ms50
PSM7J169.biscoreto_sm50_cleanbin_000006	f__Lachnospiraceae (UID1286)	57	420	207	101	319	0	0	0	0	84.29	0	0	0.8429	0	0.8429	biscoreto_ms50
PSM7J169.biscoreto_sm50_cleanbin_000007	f__Lachnospiraceae (UID1286)	57	420	207	25	336	57	2	0	0	95.45	10.84	31.75	0.9545	0.1084	0.9003	biscoreto_ms50
PSM7J169.biscoreto_sm50_cleanbin_000008	g__Bacteroides (UID2691)	33	839	309	133	405	298	3	0	0	88.11	40.02	75.24	0.8811	0.4002	0.681	biscoreto_ms50
PSM7J169.biscoreto_sm80_cleanbin_000001	o__Bacteroidales (UID2654)	163	486	266	3	467	16	0	0	0	98.87	4.14	25	0.9887	0.0414	0.968	biscoreto_ms80
PSM7J169.biscoreto_sm80_cleanbin_000002	o__Clostridiales (UID1212)	172	261	147	0	261	0	0	0	0	100	0	0	1	0	1	biscoreto_ms80
PSM7J169.biscoreto_sm80_cleanbin_000003	f__Lachnospiraceae (UID1286)	57	420	207	18	396	6	0	0	0	97.58	1.34	16.67	0.9758	0.0134	0.9691	biscoreto_ms80
PSM7J169.biscoreto_sm80_cleanbin_000004	f__Lachnospiraceae (UID1286)	57	420	207	9	408	3	0	0	0	97.63	0.66	33.33	0.9763	0.0066	0.973	biscoreto_ms80
PSM7J169.biscoreto_sm80_cleanbin_000005	g__Bacteroides (UID2691)	33	839	309	41	761	36	1	0	0	96.46	4.18	43.59	0.9646	0.0418	0.9437	biscoreto_ms80
PSM7J169.biscoreto_sm80_cleanbin_000006	f__Lachnospiraceae (UID1286)	57	420	207	101	319	0	0	0	0	84.29	0	0	0.8429	0	0.8429	biscoreto_ms80
PSM7J169.biscoreto_sm80_cleanbin_000007	f__Lachnospiraceae (UID1286)	57	420	207	25	336	57	2	0	0	95.45	10.84	31.75	0.9545	0.1084	0.9003	biscoreto_ms80
PSM7J169.dastoolbin_1	o__Bacteroidales (UID2654)	163	486	266	3	467	16	0	0	0	98.87	4.14	25	0.9887	0.0414	0.968	DASTool
PSM7J169.dastoolbin_2	o__Clostridiales (UID1212)	172	261	147	1	260	0	0	0	0	99.32	0	0	0.9932	0	0.9932	DASTool
