## Supplementary Tables 1-8 for "MAGScoT - a fast, lightweight, and accurate bin-refinement software" (part 3 of 3)

### Sheet: S6 (continued)
Bin.Id	Marker.lineage	X..genomes	X..markers	X..marker.sets	X0	X1	X2	X3	X4	X5.	Completeness	Contamination	Strain.heterogeneity	completeness	contamination	score	set
PSM7J169.dastoolbin_3	f__Lachnospiraceae (UID1286)	57	420	207	9	408	3	0	0	0	97.63	0.66	33.33	0.9763	0.0066	0.973	DASTool
PSM7J169.dastoolbin_4	f__Lachnospiraceae (UID1286)	57	420	207	18	396	6	0	0	0	97.58	1.34	16.67	0.9758	0.0134	0.9691	DASTool
PSM7J169.dastoolbin_5	g__Bacteroides (UID2691)	33	839	309	65	751	22	1	0	0	94.7	2.94	36	0.947	0.0294	0.9323	DASTool
PSM7J169.dastoolbin_6	f__Lachnospiraceae (UID1286)	57	420	207	215	126	67	8	3	1	44.91	21.82	50.81	0.4491	0.2182	0.34	DASTool
PSM7J169.maxbin2.001	o__Bacteroidales (UID2654)	163	486	266	3	464	19	0	0	0	98.87	5.08	21.05	0.9887	0.0508	0.9633	maxbin2
PSM7J169.maxbin2.002	o__Clostridiales (UID1212)	172	261	147	0	261	0	0	0	0	100	0	0	1	0	1	maxbin2
PSM7J169.maxbin2.003	g__Bacteroides (UID2691)	33	839	309	65	751	22	1	0	0	94.7	2.94	36	0.947	0.0294	0.9323	maxbin2
PSM7J169.maxbin2.004	f__Lachnospiraceae (UID1286)	57	420	207	18	396	6	0	0	0	97.58	1.34	16.67	0.9758	0.0134	0.9691	maxbin2
PSM7J169.maxbin2.005	k__Bacteria (UID203)	5449	103	57	79	20	3	1	0	0	19.14	7.02	83.33	0.1914	0.0702	0.1563	maxbin2
PSM7J169.maxbin2.006	f__Lachnospiraceae (UID1286)	57	420	207	3	380	35	2	0	0	99.11	9.72	24.39	0.9911	0.0972	0.9425	maxbin2
PSM7J169.maxbin2.007	g__Bacteroides (UID2691)	33	839	309	209	367	261	2	0	0	79.23	35.86	74.16	0.7923	0.3586	0.613	maxbin2
PSM7J169.maxbin2.008	f__Lachnospiraceae (UID1286)	57	420	207	215	126	67	8	3	1	44.91	21.82	50.81	0.4491	0.2182	0.34	maxbin2
PSM7J169.maxbin2.009	k__Bacteria (UID203)	5449	104	58	60	39	5	0	0	0	68.1	8.62	0	0.681	0.0862	0.6379	maxbin2
PSM7J169.maxbin2.010	f__Lachnospiraceae (UID1286)	57	420	207	88	272	58	2	0	0	81.29	13.46	20.31	0.8129	0.1346	0.7456	maxbin2
PSM7J169.metabat2.1	k__Bacteria (UID203)	5449	104	58	50	53	1	0	0	0	75.17	1.72	100	0.7517	0.0172	0.7431	metabat2
PSM7J169.metabat2.2	k__Bacteria (UID203)	5449	103	57	37	8	57	1	0	0	89.21	83.33	21.67	0.8921	0.8333	0.47545	metabat2
PSM7J169.metabat2.3	f__Lachnospiraceae (UID1286)	57	420	207	23	391	6	0	0	0	97.1	1.34	16.67	0.971	0.0134	0.9643	metabat2
PSM7J169.metabat2.4	f__Lachnospiraceae (UID1286)	57	420	207	58	356	6	0	0	0	94.75	1.37	0	0.9475	0.0137	0.94065	metabat2
PSM7J169.metabat2.5	k__Bacteria (UID203)	5449	103	58	45	18	37	3	0	0	82.93	69.83	97.83	0.8293	0.6983	0.48015	metabat2
PSM7J169.metabat2.6	root (UID1)	5656	56	24	56	0	0	0	0	0	0	0	0	0	0	0	metabat2
PSM7J169.metabat2.7	o__Bacteroidales (UID2654)	163	486	266	10	464	12	0	0	0	97.37	3.01	33.33	0.9737	0.0301	0.95865	metabat2
PSM7J169.metabat2.8	o__Clostridiales (UID1212)	172	261	147	1	260	0	0	0	0	99.32	0	0	0.9932	0	0.9932	metabat2
PSM7J169.metabat2.9	k__Bacteria (UID203)	5449	103	57	99	4	0	0	0	0	3.51	0	0	0.0351	0	0.0351	metabat2
PSM7J169_concoct_bin_11	o__Clostridiales (UID1212)	172	261	147	0	261	0	0	0	0	100	0	0	1	0	1	concoct
PSM7J169_concoct_bin_13	f__Lachnospiraceae (UID1286)	57	420	207	9	408	3	0	0	0	97.63	0.66	33.33	0.9763	0.0066	0.973	concoct
PSM7J169_concoct_bin_27	g__Bacteroides (UID2691)	33	839	309	801	33	4	1	0	0	3.62	0.13	100	0.0362	0.0013	0.03555	concoct
PSM7J169_concoct_bin_43	o__Bacteroidales (UID2654)	163	486	266	3	467	16	0	0	0	98.87	4.14	25	0.9887	0.0414	0.968	concoct
PSM7J169_concoct_bin_45	f__Lachnospiraceae (UID1286)	57	420	207	338	73	5	4	0	0	15.36	2.62	17.65	0.1536	0.0262	0.1405	concoct
PSM7J169_concoct_bin_49	k__Bacteria (UID203)	5449	104	58	48	53	3	0	0	0	80.34	5.17	100	0.8034	0.0517	0.77755	concoct
PSM7J169_concoct_bin_52	root (UID1)	5656	56	24	56	0	0	0	0	0	0	0	0	0	0	0	concoct
PSM7J169_concoct_bin_58	k__Bacteria (UID203)	5449	103	58	73	21	7	1	1	0	25.85	11.21	62.5	0.2585	0.1121	0.20245	concoct
PSM7J169_concoct_bin_59	k__Bacteria (UID203)	5449	103	58	47	23	33	0	0	0	81.21	54.31	96.97	0.8121	0.5431	0.54055	concoct
PSM7J169_concoct_bin_64	root (UID1)	5656	56	24	56	0	0	0	0	0	0	0	0	0	0	0	concoct
PSM7J169_concoct_bin_65	k__Bacteria (UID203)	5449	104	58	1	13	33	55	1	1	98.28	176.54	32.42	0.9828	1.7654	0.1001	concoct
PSM7J169_contig_11158	root (UID1)	5656	56	24	56	0	0	0	0	0	0	0	0	0	0	0	vamb
PSM7J169_contig_16300	root (UID1)	5656	56	24	55	1	0	0	0	0	4.17	0	0	0.0417	0	0.0417	vamb
PSM7J169_contig_3630	k__Bacteria (UID203)	5449	104	58	62	42	0	0	0	0	59.66	0	0	0.5966	0	0.5966	vamb
PSM7J169_contig_3696	f__Lachnospiraceae (UID1286)	57	420	207	101	319	0	0	0	0	84.29	0	0	0.8429	0	0.8429	vamb
PSM7J169_contig_4052	k__Bacteria (UID203)	5449	104	58	88	16	0	0	0	0	24.14	0	0	0.2414	0	0.2414	vamb
PSM7J169_contig_4134	o__Bacteroidales (UID2654)	163	486	266	242	244	0	0	0	0	43.98	0	0	0.4398	0	0.4398	vamb
PSM7J169_contig_4218	f__Lachnospiraceae (UID1286)	57	420	207	344	76	0	0	0	0	10.4	0	0	0.104	0	0.104	vamb
PSM7J169_contig_435	o__Clostridiales (UID1212)	172	261	147	38	223	0	0	0	0	96.6	0	0	0.966	0	0.966	vamb
PSM7J169_contig_4697	k__Bacteria (UID203)	5449	103	57	60	42	1	0	0	0	63.16	1.75	0	0.6316	0.0175	0.62285	vamb
PSM7J169_contig_5367	root (UID1)	5656	56	24	56	0	0	0	0	0	0	0	0	0	0	0	vamb
PSM7J169_contig_5614	k__Bacteria (UID203)	5449	104	58	71	33	0	0	0	0	46.72	0	0	0.4672	0	0.4672	vamb
PSM7J169_contig_8506	k__Bacteria (UID203)	5449	104	58	97	7	0	0	0	0	12.07	0	0	0.1207	0	0.1207	vamb
PSM7J169_contig_907	f__Lachnospiraceae (UID1286)	57	420	207	46	369	5	0	0	0	96.29	1.33	0	0.9629	0.0133	0.95625	vamb
PSM7J169_contig_9333	k__Bacteria (UID203)	5449	103	57	47	56	0	0	0	0	82.81	0	0	0.8281	0	0.8281	vamb
PSM7J169_contig_9726	root (UID1)	5656	56	24	56	0	0	0	0	0	0	0	0	0	0	0	vamb
bin.1	f__Lachnospiraceae (UID1286)	57	420	207	18	396	6	0	0	0	97.58	1.34	16.67	0.9758	0.0134	0.9691	metawrap
bin.2	g__Bacteroides (UID2691)	33	839	309	65	751	22	1	0	0	94.7	2.94	36	0.947	0.0294	0.9323	metawrap
bin.3	k__Bacteria (UID203)	5449	103	57	60	42	1	0	0	0	63.16	1.75	0	0.6316	0.0175	0.62285	metawrap
bin.4	f__Lachnospiraceae (UID1286)	57	420	207	101	319	0	0	0	0	84.29	0	0	0.8429	0	0.8429	metawrap
bin.5	o__Clostridiales (UID1212)	172	261	147	0	261	0	0	0	0	100	0	0	1	0	1	metawrap
bin.6	o__Bacteroidales (UID2654)	163	486	266	10	464	12	0	0	0	97.37	3.01	33.33	0.9737	0.0301	0.95865	metawrap
bin.7	f__Lachnospiraceae (UID1286)	57	420	207	9	408	3	0	0	0	97.63	0.66	33.33	0.9763	0.0066	0.973	metawrap
PSM7J18E.biscoreto_nomerge_cleanbin_000001	p__Proteobacteria (UID3887)	1487	256	161	3	252	1	0	0	0	98.14	0.62	0	0.9814	0.0062	0.9783	biscoreto_nomerge
PSM7J18E.biscoreto_nomerge_cleanbin_000002	o__Bacteroidales (UID2654)	163	486	266	8	467	11	0	0	0	98.43	2.11	36.36	0.9843	0.0211	0.97375	biscoreto_nomerge
PSM7J18E.biscoreto_nomerge_cleanbin_000003	o__Bacteroidales (UID2657)	160	492	269	9	473	10	0	0	0	98.14	0.71	80	0.9814	0.0071	0.97785	biscoreto_nomerge
PSM7J18E.biscoreto_nomerge_cleanbin_000004	f__Lachnospiraceae (UID1286)	57	420	207	4	411	5	0	0	0	98.39	1.34	20	0.9839	0.0134	0.9772	biscoreto_nomerge
PSM7J18E.biscoreto_nomerge_cleanbin_000005	f__Lachnospiraceae (UID1286)	57	420	207	2	418	0	0	0	0	99.03	0	0	0.9903	0	0.9903	biscoreto_nomerge
PSM7J18E.biscoreto_nomerge_cleanbin_000006	o__Bacteroidales (UID2657)	160	492	269	15	474	3	0	0	0	98.38	0.58	100	0.9838	0.0058	0.9809	biscoreto_nomerge
PSM7J18E.biscoreto_nomerge_cleanbin_000007	o__Clostridiales (UID1212)	172	261	147	56	195	10	0	0	0	82.15	4.85	90	0.8215	0.0485	0.79725	biscoreto_nomerge
PSM7J18E.biscoreto_nomerge_cleanbin_000008	k__Bacteria (UID203)	5449	102	56	49	50	3	0	0	0	80.71	3.57	100	0.8071	0.0357	0.78925	biscoreto_nomerge
PSM7J18E.biscoreto_nomerge_cleanbin_000009	k__Bacteria (UID203)	5449	102	56	50	51	1	0	0	0	78.6	1.79	100	0.786	0.0179	0.77705	biscoreto_nomerge
PSM7J18E.biscoreto_sm50_cleanbin_000001	p__Proteobacteria (UID3887)	1487	256	161	3	252	1	0	0	0	98.14	0.62	0	0.9814	0.0062	0.9783	biscoreto_ms50
PSM7J18E.biscoreto_sm50_cleanbin_000002	o__Bacteroidales (UID2654)	163	486	266	8	467	11	0	0	0	98.43	2.11	36.36	0.9843	0.0211	0.97375	biscoreto_ms50
PSM7J18E.biscoreto_sm50_cleanbin_000003	o__Bacteroidales (UID2657)	160	492	269	9	473	10	0	0	0	98.14	0.71	80	0.9814	0.0071	0.97785	biscoreto_ms50
PSM7J18E.biscoreto_sm50_cleanbin_000004	f__Lachnospiraceae (UID1286)	57	420	207	1	419	0	0	0	0	99.52	0	0	0.9952	0	0.9952	biscoreto_ms50
PSM7J18E.biscoreto_sm50_cleanbin_000005	f__Lachnospiraceae (UID1286)	57	420	207	3	412	5	0	0	0	98.87	1.34	20	0.9887	0.0134	0.982	biscoreto_ms50
PSM7J18E.biscoreto_sm50_cleanbin_000006	o__Bacteroidales (UID2657)	160	492	269	13	472	6	1	0	0	99.12	1.63	55.56	0.9912	0.0163	0.98305	biscoreto_ms50
PSM7J18E.biscoreto_sm50_cleanbin_000007	o__Clostridiales (UID1212)	172	261	147	51	200	10	0	0	0	84.53	4.85	90	0.8453	0.0485	0.82105	biscoreto_ms50
PSM7J18E.biscoreto_sm50_cleanbin_000008	k__Bacteria (UID203)	5449	102	56	45	51	6	0	0	0	86.07	7.14	100	0.8607	0.0714	0.825	biscoreto_ms50
PSM7J18E.biscoreto_sm50_cleanbin_000009	o__Clostridiales (UID1212)	172	261	147	47	204	10	0	0	0	90.66	2.32	80	0.9066	0.0232	0.895	biscoreto_ms50
PSM7J18E.biscoreto_sm80_cleanbin_000001	p__Proteobacteria (UID3887)	1487	256	161	3	252	1	0	0	0	98.14	0.62	0	0.9814	0.0062	0.9783	biscoreto_ms80
PSM7J18E.biscoreto_sm80_cleanbin_000002	o__Bacteroidales (UID2654)	163	486	266	8	467	11	0	0	0	98.43	2.11	36.36	0.9843	0.0211	0.97375	biscoreto_ms80
PSM7J18E.biscoreto_sm80_cleanbin_000003	o__Bacteroidales (UID2657)	160	492	269	9	473	10	0	0	0	98.14	0.71	80	0.9814	0.0071	0.97785	biscoreto_ms80
PSM7J18E.biscoreto_sm80_cleanbin_000004	f__Lachnospiraceae (UID1286)	57	420	207	1	418	1	0	0	0	99.52	0.05	0	0.9952	0.0005	0.99495	biscoreto_ms80
PSM7J18E.biscoreto_sm80_cleanbin_000005	f__Lachnospiraceae (UID1286)	57	420	207	3	412	5	0	0	0	98.87	1.34	20	0.9887	0.0134	0.982	biscoreto_ms80
PSM7J18E.biscoreto_sm80_cleanbin_000006	o__Bacteroidales (UID2657)	160	492	269	13	472	6	1	0	0	99.12	1.63	55.56	0.9912	0.0163	0.98305	biscoreto_ms80
PSM7J18E.biscoreto_sm80_cleanbin_000007	o__Clostridiales (UID1212)	172	261	147	51	200	10	0	0	0	84.53	4.85	90	0.8453	0.0485	0.82105	biscoreto_ms80
PSM7J18E.biscoreto_sm80_cleanbin_000008	k__Bacteria (UID203)	5449	102	56	45	51	6	0	0	0	86.07	7.14	100	0.8607	0.0714	0.825	biscoreto_ms80
PSM7J18E.biscoreto_sm80_cleanbin_000009	o__Clostridiales (UID1212)	172	261	147	69	185	7	0	0	0	87.99	1.45	85.71	0.8799	0.0145	0.87265	biscoreto_ms80
PSM7J18E.dastoolbin_1	o__Bacteroidales (UID2654)	163	486	266	8	467	11	0	0	0	98.43	2.11	36.36	0.9843	0.0211	0.97375	DASTool
PSM7J18E.dastoolbin_2	p__Proteobacteria (UID3887)	1487	256	161	5	250	1	0	0	0	97.2	0.62	0	0.972	0.0062	0.9689	DASTool
PSM7J18E.dastoolbin_3	f__Lachnospiraceae (UID1286)	57	420	207	15	404	1	0	0	0	98.55	0.05	0	0.9855	0.0005	0.98525	DASTool
PSM7J18E.dastoolbin_4	f__Lachnospiraceae (UID1286)	57	420	207	21	394	5	0	0	0	96.94	1.34	20	0.9694	0.0134	0.9627	DASTool
PSM7J18E.dastoolbin_5	o__Bacteroidales (UID2657)	160	492	269	9	473	10	0	0	0	98.14	0.71	80	0.9814	0.0071	0.97785	DASTool
PSM7J18E.dastoolbin_6	o__Bacteroidales (UID2657)	160	492	269	15	474	3	0	0	0	98.38	0.58	100	0.9838	0.0058	0.9809	DASTool
PSM7J18E.dastoolbin_7	o__Clostridiales (UID1212)	172	261	147	56	194	11	0	0	0	82.15	5.07	81.82	0.8215	0.0507	0.79615	DASTool
PSM7J18E.maxbin2.001	o__Clostridiales (UID1212)	172	261	147	146	61	52	2	0	0	40.54	25.66	56.9	0.4054	0.2566	0.2771	maxbin2
PSM7J18E.maxbin2.002	o__Bacteroidales (UID2654)	163	486	266	100	357	29	0	0	0	74.06	5.5	0	0.7406	0.055	0.7131	maxbin2
PSM7J18E.maxbin2.003	f__Lachnospiraceae (UID1286)	57	420	207	15	404	1	0	0	0	98.55	0.05	0	0.9855	0.0005	0.98525	maxbin2
PSM7J18E.maxbin2.004	o__Clostridiales (UID1212)	172	261	147	128	76	47	10	0	0	57.21	34.87	66.23	0.5721	0.3487	0.39775	maxbin2
PSM7J18E.maxbin2.005	k__Bacteria (UID203)	5449	102	56	76	20	6	0	0	0	34.29	8.93	100	0.3429	0.0893	0.29825	maxbin2
PSM7J18E.maxbin2.006	o__Bacteroidales (UID2657)	160	492	269	12	353	127	0	0	0	97.03	30.07	29.92	0.9703	0.3007	0.81995	maxbin2
PSM7J18E.maxbin2.007	o__Clostridiales (UID1212)	172	261	147	56	194	11	0	0	0	82.15	5.07	81.82	0.8215	0.0507	0.79615	maxbin2
PSM7J18E.maxbin2.008	k__Bacteria (UID203)	5449	104	58	11	77	16	0	0	0	96.71	7.47	18.75	0.9671	0.0747	0.92975	maxbin2
PSM7J18E.maxbin2.009	f__Lachnospiraceae (UID1286)	57	420	207	19	392	9	0	0	0	97.42	1.85	11.11	0.9742	0.0185	0.96495	maxbin2
PSM7J18E.maxbin2.010	p__Proteobacteria (UID3887)	1487	256	161	3	251	2	0	0	0	98.14	1.24	0	0.9814	0.0124	0.9752	maxbin2
PSM7J18E.maxbin2.011	o__Clostridiales (UID1120)	304	249	142	181	51	17	0	0	0	20.22	3.06	11.76	0.2022	0.0306	0.1869	maxbin2
PSM7J18E.maxbin2.012	g__Bacteroides (UID2691)	33	839	309	263	333	184	52	6	1	71.04	37.21	38.86	0.7104	0.3721	0.52435	maxbin2
PSM7J18E.metabat2.1	o__Bacteroidales (UID2654)	163	486	266	69	398	19	0	0	0	93.8	4.28	5.26	0.938	0.0428	0.9166	metabat2
PSM7J18E.metabat2.10	root (UID1)	5656	56	24	56	0	0	0	0	0	0	0	0	0	0	0	metabat2
PSM7J18E.metabat2.11	o__Clostridiales (UID1212)	172	261	147	66	191	4	0	0	0	82.92	2.1	100	0.8292	0.021	0.8187	metabat2
PSM7J18E.metabat2.12	o__Bacteroidales (UID2657)	160	492	269	217	268	7	0	0	0	48.33	0.09	100	0.4833	0.0009	0.48285	metabat2
PSM7J18E.metabat2.13	o__Bacteroidales (UID2657)	160	492	269	104	386	2	0	0	0	86.53	0.74	50	0.8653	0.0074	0.8616	metabat2
PSM7J18E.metabat2.2	k__Bacteria (UID203)	5449	102	56	92	7	3	0	0	0	16.07	3.57	100	0.1607	0.0357	0.14285	metabat2
PSM7J18E.metabat2.3	p__Proteobacteria (UID3887)	1487	256	161	5	250	1	0	0	0	97.2	0.62	0	0.972	0.0062	0.9689	metabat2
PSM7J18E.metabat2.4	k__Bacteria (UID203)	5449	104	58	61	22	18	3	0	0	63.28	39.66	77.78	0.6328	0.3966	0.4345	metabat2
PSM7J18E.metabat2.5	f__Lachnospiraceae (UID1286)	57	420	207	21	394	5	0	0	0	96.94	1.34	20	0.9694	0.0134	0.9627	metabat2
PSM7J18E.metabat2.6	f__Lachnospiraceae (UID1286)	57	420	207	10	410	0	0	0	0	95.65	0	0	0.9565	0	0.9565	metabat2
PSM7J18E.metabat2.7	k__Bacteria (UID203)	5449	104	58	77	27	0	0	0	0	39.66	0	0	0.3966	0	0.3966	metabat2
PSM7J18E.metabat2.8	k__Bacteria (UID203)	5449	102	56	42	16	41	3	0	0	85.53	69.07	76	0.8553	0.6907	0.50995	metabat2
PSM7J18E_concoct_bin_0	k__Bacteria (UID203)	5449	104	58	89	15	0	0	0	0	15.6	0	0	0.156	0	0.156	concoct
PSM7J18E_concoct_bin_13	o__Bacteroidales (UID2657)	160	492	269	35	286	144	27	0	0	97.47	45.71	42.67	0.9747	0.4571	0.74615	concoct
PSM7J18E_concoct_bin_16	k__Bacteria (UID203)	5449	102	56	50	47	4	1	0	0	78.6	9.82	71.43	0.786	0.0982	0.7369	concoct
PSM7J18E_concoct_bin_24	o__Clostridiales (UID1212)	172	261	147	66	187	8	0	0	0	82.58	3.29	100	0.8258	0.0329	0.80935	concoct
PSM7J18E_concoct_bin_25	o__Bacteroidales (UID2654)	163	486	266	8	467	11	0	0	0	98.43	2.11	36.36	0.9843	0.0211	0.97375	concoct
PSM7J18E_concoct_bin_28	root (UID1)	5656	56	24	56	0	0	0	0	0	0	0	0	0	0	0	concoct
PSM7J18E_concoct_bin_31	f__Lachnospiraceae (UID1286)	57	420	207	406	14	0	0	0	0	0.97	0	0	0.0097	0	0.0097	concoct
PSM7J18E_concoct_bin_32	f__Lachnospiraceae (UID1286)	57	420	207	2	418	0	0	0	0	99.03	0	0	0.9903	0	0.9903	concoct
PSM7J18E_concoct_bin_34	o__Bacteroidales (UID2657)	160	492	269	9	473	10	0	0	0	98.14	0.71	80	0.9814	0.0071	0.97785	concoct
PSM7J18E_concoct_bin_36	root (UID1)	5656	56	24	56	0	0	0	0	0	0	0	0	0	0	0	concoct
PSM7J18E_concoct_bin_40	f__Lachnospiraceae (UID1286)	57	420	207	17	397	6	0	0	0	97.91	1.83	16.67	0.9791	0.0183	0.96995	concoct
PSM7J18E_concoct_bin_45	p__Proteobacteria (UID3887)	1487	256	161	3	252	1	0	0	0	98.14	0.62	0	0.9814	0.0062	0.9783	concoct
PSM7J18E_concoct_bin_47	root (UID1)	5656	56	24	56	0	0	0	0	0	0	0	0	0	0	0	concoct
PSM7J18E_concoct_bin_50	k__Bacteria (UID203)	5449	102	56	50	46	6	0	0	0	78.04	7.14	100	0.7804	0.0714	0.7447	concoct
PSM7J18E_concoct_bin_53	o__Bacteroidales (UID2657)	160	492	269	454	36	2	0	0	0	2.41	0.02	50	0.0241	0.0002	0.024	concoct
PSM7J18E_concoct_bin_54	g__Bacteroides (UID2691)	33	839	309	421	311	102	5	0	0	54.17	14.07	63.25	0.5417	0.1407	0.47135	concoct
PSM7J18E_contig_209	o__Bacteroidales (UID2657)	160	492	269	25	464	3	0	0	0	95.4	0.58	100	0.954	0.0058	0.9511	vamb
PSM7J18E_contig_2403	root (UID1)	5656	56	24	55	1	0	0	0	0	4.17	0	0	0.0417	0	0.0417	vamb
PSM7J18E_contig_255	p__Proteobacteria (UID3887)	1487	256	161	3	252	1	0	0	0	98.14	0.62	0	0.9814	0.0062	0.9783	vamb
PSM7J18E_contig_2657	k__Bacteria (UID203)	5449	102	56	49	50	3	0	0	0	80.71	3.57	100	0.8071	0.0357	0.78925	vamb
PSM7J18E_contig_3434	o__Clostridiales (UID1212)	172	261	147	107	154	0	0	0	0	69.34	0	0	0.6934	0	0.6934	vamb
PSM7J18E_contig_3643	k__Bacteria (UID203)	5449	102	56	64	37	1	0	0	0	59.82	1.79	100	0.5982	0.0179	0.58925	vamb
PSM7J18E_contig_3658	k__Bacteria (UID203)	5449	104	58	54	50	0	0	0	0	75.86	0	0	0.7586	0	0.7586	vamb
PSM7J18E_contig_3760	root (UID1)	5656	56	24	55	1	0	0	0	0	4.17	0	0	0.0417	0	0.0417	vamb
PSM7J18E_contig_4052	k__Bacteria (UID203)	5449	104	58	91	13	0	0	0	0	22.41	0	0	0.2241	0	0.2241	vamb
PSM7J18E_contig_4420	root (UID1)	5656	56	24	56	0	0	0	0	0	0	0	0	0	0	0	vamb
PSM7J18E_contig_481	k__Bacteria (UID203)	5449	104	58	78	26	0	0	0	0	37.93	0	0	0.3793	0	0.3793	vamb
PSM7J18E_contig_7385	f__Lachnospiraceae (UID1286)	57	420	207	25	395	0	0	0	0	89.86	0	0	0.8986	0	0.8986	vamb
PSM7J18E_contig_907	f__Lachnospiraceae (UID1286)	57	420	207	4	411	5	0	0	0	98.39	1.34	20	0.9839	0.0134	0.9772	vamb
bin.1	k__Bacteria (UID203)	5449	102	56	49	50	3	0	0	0	80.71	3.57	100	0.8071	0.0357	0.78925	metawrap
bin.2	o__Bacteroidales (UID2654)	163	486	266	70	415	1	0	0	0	93.43	0.05	0	0.9343	0.0005	0.93405	metawrap
bin.3	o__Bacteroidales (UID2657)	160	492	269	15	474	3	0	0	0	98.38	0.58	100	0.9838	0.0058	0.9809	metawrap
bin.4	k__Bacteria (UID203)	5449	102	56	64	37	1	0	0	0	59.82	1.79	100	0.5982	0.0179	0.58925	metawrap
bin.5	f__Lachnospiraceae (UID1286)	57	420	207	2	418	0	0	0	0	99.03	0	0	0.9903	0	0.9903	metawrap
bin.6	o__Clostridiales (UID1212)	172	261	147	71	188	2	0	0	0	80.54	0.74	100	0.8054	0.0074	0.8017	metawrap
bin.7	f__Lachnospiraceae (UID1286)	57	420	207	4	411	5	0	0	0	98.39	1.34	20	0.9839	0.0134	0.9772	metawrap
bin.8	o__Bacteroidales (UID2657)	160	492	269	9	473	10	0	0	0	98.14	0.71	80	0.9814	0.0071	0.97785	metawrap
bin.9	p__Proteobacteria (UID3887)	1487	256	161	3	252	1	0	0	0	98.14	0.62	0	0.9814	0.0062	0.9783	metawrap
PSM7J18I.biscoreto_nomerge_cleanbin_000001	f__Lachnospiraceae (UID1286)	57	420	207	3	414	3	0	0	0	98.55	0.38	33.33	0.9855	0.0038	0.9836	biscoreto_nomerge
PSM7J18I.biscoreto_nomerge_cleanbin_000002	f__Lachnospiraceae (UID1286)	57	420	207	1	419	0	0	0	0	99.52	0	0	0.9952	0	0.9952	biscoreto_nomerge
PSM7J18I.biscoreto_nomerge_cleanbin_000003	o__Bacteroidales (UID2654)	163	486	266	19	464	1	2	0	0	94.92	1.25	85.71	0.9492	0.0125	0.94295	biscoreto_nomerge
PSM7J18I.biscoreto_nomerge_cleanbin_000004	p__Proteobacteria (UID3887)	1487	256	161	38	216	2	0	0	0	79.24	1.24	50	0.7924	0.0124	0.7862	biscoreto_nomerge
PSM7J18I.biscoreto_nomerge_cleanbin_000005	o__Bacteroidales (UID2657)	160	492	269	34	449	9	0	0	0	94.1	1.91	33.33	0.941	0.0191	0.93145	biscoreto_nomerge
PSM7J18I.biscoreto_nomerge_cleanbin_000006	k__Bacteria (UID203)	5449	104	58	43	59	2	0	0	0	84.48	1.72	100	0.8448	0.0172	0.8362	biscoreto_nomerge
PSM7J18I.biscoreto_nomerge_cleanbin_000007	o__Clostridiales (UID1212)	172	261	147	50	187	23	1	0	0	87.58	8.41	69.23	0.8758	0.0841	0.83375	biscoreto_nomerge
PSM7J18I.biscoreto_nomerge_cleanbin_000008	k__Bacteria (UID203)	5449	102	56	53	42	7	0	0	0	76.25	8.93	85.71	0.7625	0.0893	0.71785	biscoreto_nomerge
PSM7J18I.biscoreto_nomerge_cleanbin_000009	k__Bacteria (UID203)	5449	102	56	59	42	1	0	0	0	66.96	1.79	0	0.6696	0.0179	0.66065	biscoreto_nomerge
PSM7J18I.biscoreto_nomerge_cleanbin_000010	k__Bacteria (UID203)	5449	104	58	72	32	0	0	0	0	51.72	0	0	0.5172	0	0.5172	biscoreto_nomerge
PSM7J18I.biscoreto_nomerge_cleanbin_000011	o__Clostridiales (UID1226)	155	278	158	121	126	31	0	0	0	57.85	14.56	0	0.5785	0.1456	0.5057	biscoreto_nomerge
PSM7J18I.biscoreto_sm50_cleanbin_000001	f__Lachnospiraceae (UID1286)	57	420	207	3	414	3	0	0	0	98.55	0.38	33.33	0.9855	0.0038	0.9836	biscoreto_ms50
PSM7J18I.biscoreto_sm50_cleanbin_000002	o__Bacteroidales (UID2654)	163	486	266	2	450	32	2	0	0	99.25	8.58	34.21	0.9925	0.0858	0.9496	biscoreto_ms50
PSM7J18I.biscoreto_sm50_cleanbin_000003	f__Lachnospiraceae (UID1286)	57	420	207	1	419	0	0	0	0	99.52	0	0	0.9952	0	0.9952	biscoreto_ms50
PSM7J18I.biscoreto_sm50_cleanbin_000004	p__Proteobacteria (UID3887)	1487	256	161	38	216	2	0	0	0	79.24	1.24	50	0.7924	0.0124	0.7862	biscoreto_ms50
PSM7J18I.biscoreto_sm50_cleanbin_000005	o__Bacteroidales (UID2657)	160	492	269	52	434	6	0	0	0	90.38	1.53	50	0.9038	0.0153	0.89615	biscoreto_ms50
PSM7J18I.biscoreto_sm50_cleanbin_000006	o__Bacteroidales (UID2657)	160	492	269	39	410	41	2	0	0	95.44	6.43	31.91	0.9544	0.0643	0.92225	biscoreto_ms50
PSM7J18I.biscoreto_sm50_cleanbin_000007	k__Bacteria (UID203)	5449	102	56	22	65	13	2	0	0	88.81	13.47	89.47	0.8881	0.1347	0.82075	biscoreto_ms50
PSM7J18I.biscoreto_sm50_cleanbin_000008	k__Bacteria (UID203)	5449	102	56	44	53	5	0	0	0	81.36	6.25	80	0.8136	0.0625	0.78235	biscoreto_ms50
PSM7J18I.biscoreto_sm50_cleanbin_000009	k__Bacteria (UID203)	5449	102	56	56	42	4	0	0	0	71.43	7.14	100	0.7143	0.0714	0.6786	biscoreto_ms50
PSM7J18I.biscoreto_sm50_cleanbin_000010	k__Bacteria (UID203)	5449	103	57	25	43	28	7	0	0	71.33	35.65	20.41	0.7133	0.3565	0.53505	biscoreto_ms50
PSM7J18I.biscoreto_sm80_cleanbin_000001	f__Lachnospiraceae (UID1286)	57	420	207	3	414	3	0	0	0	98.55	0.38	33.33	0.9855	0.0038	0.9836	biscoreto_ms80
PSM7J18I.biscoreto_sm80_cleanbin_000002	o__Bacteroidales (UID2654)	163	486	266	2	450	32	2	0	0	99.25	8.58	34.21	0.9925	0.0858	0.9496	biscoreto_ms80
PSM7J18I.biscoreto_sm80_cleanbin_000003	f__Lachnospiraceae (UID1286)	57	420	207	1	419	0	0	0	0	99.52	0	0	0.9952	0	0.9952	biscoreto_ms80
PSM7J18I.biscoreto_sm80_cleanbin_000004	p__Proteobacteria (UID3887)	1487	256	161	38	216	2	0	0	0	79.24	1.24	50	0.7924	0.0124	0.7862	biscoreto_ms80
PSM7J18I.biscoreto_sm80_cleanbin_000005	o__Bacteroidales (UID2657)	160	492	269	52	434	6	0	0	0	90.38	1.53	50	0.9038	0.0153	0.89615	biscoreto_ms80
PSM7J18I.biscoreto_sm80_cleanbin_000006	o__Bacteroidales (UID2657)	160	492	269	39	410	41	2	0	0	95.44	6.43	31.91	0.9544	0.0643	0.92225	biscoreto_ms80
PSM7J18I.biscoreto_sm80_cleanbin_000007	k__Bacteria (UID203)	5449	102	56	22	65	13	2	0	0	88.81	13.47	89.47	0.8881	0.1347	0.82075	biscoreto_ms80
PSM7J18I.biscoreto_sm80_cleanbin_000008	k__Bacteria (UID203)	5449	102	56	57	42	3	0	0	0	70.54	5.36	66.67	0.7054	0.0536	0.6786	biscoreto_ms80
PSM7J18I.biscoreto_sm80_cleanbin_000009	o__Clostridiales (UID1212)	172	261	147	55	174	29	3	0	0	92.45	15.93	71.05	0.9245	0.1593	0.84485	biscoreto_ms80
PSM7J18I.biscoreto_sm80_cleanbin_000010	o__Clostridiales (UID1226)	155	278	158	116	130	32	0	0	0	58.56	14.58	0	0.5856	0.1458	0.5127	biscoreto_ms80
PSM7J18I.dastoolbin_1	o__Bacteroidales (UID2654)	163	486	266	19	464	1	2	0	0	94.92	1.25	85.71	0.9492	0.0125	0.94295	DASTool
PSM7J18I.dastoolbin_2	f__Lachnospiraceae (UID1286)	57	420	207	20	397	3	0	0	0	96.62	0.38	33.33	0.9662	0.0038	0.9643	DASTool
PSM7J18I.dastoolbin_3	p__Proteobacteria (UID3887)	1487	256	161	38	216	2	0	0	0	79.24	1.24	50	0.7924	0.0124	0.7862	DASTool
PSM7J18I.dastoolbin_4	f__Lachnospiraceae (UID1286)	57	420	207	15	405	0	0	0	0	93.24	0	0	0.9324	0	0.9324	DASTool
PSM7J18I.dastoolbin_5	o__Bacteroidales (UID2657)	160	492	269	34	449	9	0	0	0	94.1	1.91	33.33	0.941	0.0191	0.93145	DASTool
PSM7J18I.dastoolbin_6	o__Clostridiales (UID1226)	155	278	158	157	120	1	0	0	0	40.62	0.02	0	0.4062	0.0002	0.4061	DASTool
PSM7J18I.maxbin2.001	o__Bacteroidales (UID2654)	163	486	266	249	226	11	0	0	0	35.4	0.85	0	0.354	0.0085	0.34975	maxbin2
PSM7J18I.maxbin2.002	f__Lachnospiraceae (UID1286)	57	420	207	1	416	3	0	0	0	99.52	0.97	33.33	0.9952	0.0097	0.99035	maxbin2
PSM7J18I.maxbin2.003	k__Bacteria (UID203)	5449	102	56	59	36	7	0	0	0	50.99	5.36	100	0.5099	0.0536	0.4831	maxbin2
PSM7J18I.maxbin2.004	k__Bacteria (UID203)	5449	104	58	62	41	1	0	0	0	60.34	1.72	0	0.6034	0.0172	0.5948	maxbin2
PSM7J18I.maxbin2.005	f__Lachnospiraceae (UID1286)	57	420	207	20	395	5	0	0	0	96.62	1.1	20	0.9662	0.011	0.9607	maxbin2
PSM7J18I.maxbin2.006	k__Bacteria (UID203)	5449	102	56	62	34	6	0	0	0	56.74	8.93	50	0.5674	0.0893	0.52275	maxbin2
PSM7J18I.maxbin2.007	o__Clostridiales (UID1212)	172	261	147	61	184	15	1	0	0	86.05	5.81	66.67	0.8605	0.0581	0.83145	maxbin2
PSM7J18I.maxbin2.008	k__Bacteria (UID203)	5449	102	56	61	34	7	0	0	0	56.53	9.82	85.71	0.5653	0.0982	0.5162	maxbin2
PSM7J18I.maxbin2.009	o__Bacteroidales (UID2657)	160	492	269	89	323	76	4	0	0	83.59	15.38	27.27	0.8359	0.1538	0.759	maxbin2
PSM7J18I.maxbin2.010	k__Bacteria (UID203)	5449	104	58	23	49	17	7	5	3	80.62	38.56	29.59	0.8062	0.3856	0.6134	maxbin2
PSM7J18I.maxbin2.011	k__Bacteria (UID203)	5449	103	58	42	28	18	13	2	0	58.04	43.95	46.38	0.5804	0.4395	0.36065	maxbin2
PSM7J18I.maxbin2.012	p__Proteobacteria (UID3887)	1487	256	161	38	216	2	0	0	0	79.24	1.24	50	0.7924	0.0124	0.7862	maxbin2
PSM7J18I.maxbin2.013	o__Clostridiales (UID1226)	155	278	158	121	126	31	0	0	0	57.85	14.56	0	0.5785	0.1456	0.5057	maxbin2
PSM7J18I.metabat2.1	root (UID1)	5656	56	24	56	0	0	0	0	0	0	0	0	0	0	0	metabat2
PSM7J18I.metabat2.10	f__Lachnospiraceae (UID1286)	57	420	207	8	410	2	0	0	0	98.55	0.97	0	0.9855	0.0097	0.98065	metabat2
PSM7J18I.metabat2.11	k__Bacteria (UID203)	5449	102	56	61	38	3	0	0	0	65.18	5.36	66.67	0.6518	0.0536	0.625	metabat2
PSM7J18I.metabat2.12	f__Lachnospiraceae (UID1286)	57	420	207	26	391	3	0	0	0	95.65	0.38	33.33	0.9565	0.0038	0.9546	metabat2
PSM7J18I.metabat2.13	root (UID1)	5656	56	24	56	0	0	0	0	0	0	0	0	0	0	0	metabat2
PSM7J18I.metabat2.14	k__Bacteria (UID203)	5449	104	58	50	52	2	0	0	0	74.14	1.72	100	0.7414	0.0172	0.7328	metabat2
PSM7J18I.metabat2.2	o__Clostridiales (UID1212)	172	261	147	68	177	16	0	0	0	85.85	7.82	56.25	0.8585	0.0782	0.8194	metabat2
PSM7J18I.metabat2.3	o__Clostridiales (UID1226)	155	278	158	192	86	0	0	0	0	29.85	0	0	0.2985	0	0.2985	metabat2
PSM7J18I.metabat2.4	k__Bacteria (UID203)	5449	103	57	72	30	1	0	0	0	41.21	1.75	0	0.4121	0.0175	0.40335	metabat2
PSM7J18I.metabat2.5	k__Bacteria (UID203)	5449	104	58	56	47	1	0	0	0	69.31	1.72	0	0.6931	0.0172	0.6845	metabat2
PSM7J18I.metabat2.7	o__Bacteroidales (UID2654)	163	486	266	11	434	39	2	0	0	97.37	10.46	28.89	0.9737	0.1046	0.9214	metabat2
PSM7J18I.metabat2.8	k__Bacteria (UID203)	5449	104	58	49	22	25	8	0	0	80.34	64.14	71.43	0.8034	0.6414	0.4827	metabat2
PSM7J18I.metabat2.9	k__Bacteria (UID203)	5449	102	56	52	43	7	0	0	0	77.14	8.93	85.71	0.7714	0.0893	0.72675	metabat2
PSM7J18I_concoct_bin_18	o__Bacteroidales (UID2657)	160	492	269	56	233	192	10	1	0	93.67	50.2	36.4	0.9367	0.502	0.6857	concoct
PSM7J18I_concoct_bin_20	p__Proteobacteria (UID3887)	1487	256	161	38	216	2	0	0	0	79.24	1.24	50	0.7924	0.0124	0.7862	concoct
PSM7J18I_concoct_bin_25	o__Clostridiales (UID1212)	172	261	147	50	187	23	1	0	0	87.58	8.41	69.23	0.8758	0.0841	0.83375	concoct
PSM7J18I_concoct_bin_27	o__Bacteroidales (UID2654)	163	486	266	19	464	1	2	0	0	94.92	1.25	85.71	0.9492	0.0125	0.94295	concoct
PSM7J18I_concoct_bin_34	root (UID1)	5656	56	24	56	0	0	0	0	0	0	0	0	0	0	0	concoct
PSM7J18I_concoct_bin_37	f__Lachnospiraceae (UID1286)	57	420	207	178	198	43	1	0	0	60.68	10.59	15.22	0.6068	0.1059	0.55385	concoct
PSM7J18I_concoct_bin_4	f__Lachnospiraceae (UID1286)	57	420	207	6	411	3	0	0	0	97.58	0.38	33.33	0.9758	0.0038	0.9739	concoct
PSM7J18I_concoct_bin_41	o__Clostridiales (UID1226)	155	278	158	151	124	3	0	0	0	41.74	0.65	33.33	0.4174	0.0065	0.41415	concoct
PSM7J18I_concoct_bin_47	root (UID1)	5656	56	24	54	2	0	0	0	0	8.33	0	0	0.0833	0	0.0833	concoct
PSM7J18I_concoct_bin_48	k__Bacteria (UID203)	5449	103	57	99	4	0	0	0	0	4.55	0	0	0.0455	0	0.0455	concoct
PSM7J18I_concoct_bin_49	k__Bacteria (UID203)	5449	104	58	43	59	2	0	0	0	84.48	1.72	100	0.8448	0.0172	0.8362	concoct
PSM7J18I_concoct_bin_53	k__Bacteria (UID203)	5449	102	56	78	15	3	5	1	0	20	5.68	83.33	0.2	0.0568	0.1716	concoct
PSM7J18I_concoct_bin_55	k__Bacteria (UID203)	5449	102	56	46	18	34	4	0	0	84.29	66.07	73.91	0.8429	0.6607	0.51255	concoct
PSM7J18I_concoct_bin_56	k__Bacteria (UID203)	5449	104	58	43	31	20	10	0	0	41.84	13.24	76	0.4184	0.1324	0.3522	concoct
PSM7J18I_concoct_bin_60	f__Lachnospiraceae (UID1286)	57	420	207	2	418	0	0	0	0	99.03	0	0	0.9903	0	0.9903	concoct
PSM7J18I_contig_107	k__Bacteria (UID203)	5449	103	57	85	18	0	0	0	0	12.39	0	0	0.1239	0	0.1239	vamb
PSM7J18I_contig_209	o__Bacteroidales (UID2657)	160	492	269	34	449	9	0	0	0	94.1	1.91	33.33	0.941	0.0191	0.93145	vamb
PSM7J18I_contig_2366	o__Clostridiales (UID1226)	155	278	158	157	120	1	0	0	0	40.62	0.02	0	0.4062	0.0002	0.4061	vamb
PSM7J18I_contig_255	p__Proteobacteria (UID3887)	1487	256	161	38	216	2	0	0	0	79.24	1.24	50	0.7924	0.0124	0.7862	vamb
PSM7J18I_contig_2657	k__Bacteria (UID203)	5449	102	56	58	42	2	0	0	0	68.21	2.68	50	0.6821	0.0268	0.6687	vamb
PSM7J18I_contig_3643	k__Bacteria (UID203)	5449	102	56	76	26	0	0	0	0	40.18	0	0	0.4018	0	0.4018	vamb
PSM7J18I_contig_3658	k__Bacteria (UID203)	5449	104	58	65	38	1	0	0	0	58.62	0.86	100	0.5862	0.0086	0.5819	vamb
PSM7J18I_contig_4052	k__Bacteria (UID203)	5449	104	58	89	15	0	0	0	0	25.86	0	0	0.2586	0	0.2586	vamb
PSM7J18I_contig_4118	o__Clostridiales (UID1212)	172	261	147	83	172	6	0	0	0	80.61	2.72	50	0.8061	0.0272	0.7925	vamb
PSM7J18I_contig_4218	f__Lachnospiraceae (UID1286)	57	420	207	213	206	1	0	0	0	51.79	0.48	0	0.5179	0.0048	0.5155	vamb
PSM7J18I_contig_4420	root (UID1)	5656	56	24	56	0	0	0	0	0	0	0	0	0	0	0	vamb
PSM7J18I_contig_4759	k__Bacteria (UID203)	5449	104	58	97	7	0	0	0	0	10.34	0	0	0.1034	0	0.1034	vamb
PSM7J18I_contig_481	k__Bacteria (UID203)	5449	104	58	72	32	0	0	0	0	51.72	0	0	0.5172	0	0.5172	vamb
PSM7J18I_contig_7385	f__Lachnospiraceae (UID1286)	57	420	207	15	405	0	0	0	0	93.24	0	0	0.9324	0	0.9324	vamb
PSM7J18I_contig_7817	root (UID1)	5656	56	24	56	0	0	0	0	0	0	0	0	0	0	0	vamb
PSM7J18I_contig_907	f__Lachnospiraceae (UID1286)	57	420	207	3	414	3	0	0	0	98.55	0.38	33.33	0.9855	0.0038	0.9836	vamb
bin.1	f__Lachnospiraceae (UID1286)	57	420	207	213	206	1	0	0	0	51.79	0.48	0	0.5179	0.0048	0.5155	metawrap
bin.11	p__Proteobacteria (UID3887)	1487	256	161	38	216	2	0	0	0	79.24	1.24	50	0.7924	0.0124	0.7862	metawrap
bin.13	k__Bacteria (UID203)	5449	102	56	65	36	1	0	0	0	58.04	1.79	0	0.5804	0.0179	0.57145	metawrap
bin.2	f__Lachnospiraceae (UID1286)	57	420	207	1	419	0	0	0	0	99.52	0	0	0.9952	0	0.9952	metawrap
bin.3	k__Bacteria (UID203)	5449	104	58	72	32	0	0	0	0	51.72	0	0	0.5172	0	0.5172	metawrap
bin.4	o__Bacteroidales (UID2657)	160	492	269	34	449	9	0	0	0	94.1	1.91	33.33	0.941	0.0191	0.93145	metawrap
bin.5	k__Bacteria (UID203)	5449	102	56	60	41	1	0	0	0	65.54	0.89	100	0.6554	0.0089	0.65095	metawrap
bin.6	k__Bacteria (UID203)	5449	104	58	43	59	2	0	0	0	84.48	1.72	100	0.8448	0.0172	0.8362	metawrap
bin.7	o__Clostridiales (UID1212)	172	261	147	84	172	5	0	0	0	79.93	2.04	40	0.7993	0.0204	0.7891	metawrap
bin.8	o__Bacteroidales (UID2654)	163	486	266	28	456	2	0	0	0	93.05	0.5	50	0.9305	0.005	0.928	metawrap
bin.9	f__Lachnospiraceae (UID1286)	57	420	207	3	414	3	0	0	0	98.55	0.38	33.33	0.9855	0.0038	0.9836	metawrap
PSM7J1BB.biscoreto_nomerge_cleanbin_000001	o__Bacteroidales (UID2654)	163	486	266	4	477	5	0	0	0	98.5	0.06	80	0.985	0.0006	0.9847	biscoreto_nomerge
PSM7J1BB.biscoreto_nomerge_cleanbin_000002	f__Lachnospiraceae (UID1286)	57	420	207	10	408	2	0	0	0	96.76	0.64	100	0.9676	0.0064	0.9644	biscoreto_nomerge
PSM7J1BB.biscoreto_nomerge_cleanbin_000003	o__Clostridiales (UID1212)	172	261	147	0	261	0	0	0	0	100	0	0	1	0	1	biscoreto_nomerge
PSM7J1BB.biscoreto_nomerge_cleanbin_000004	f__Lachnospiraceae (UID1286)	57	420	207	4	403	13	0	0	0	98.55	3.99	38.46	0.9855	0.0399	0.96555	biscoreto_nomerge
PSM7J1BB.biscoreto_nomerge_cleanbin_000005	o__Bacteroidales (UID2657)	160	492	269	13	474	5	0	0	0	99.12	1.23	40	0.9912	0.0123	0.98505	biscoreto_nomerge
PSM7J1BB.biscoreto_nomerge_cleanbin_000006	f__Lachnospiraceae (UID1286)	57	420	207	21	392	7	0	0	0	92.44	0.92	57.14	0.9244	0.0092	0.9198	biscoreto_nomerge
PSM7J1BB.biscoreto_nomerge_cleanbin_000007	o__Selenomonadales (UID1024)	64	334	167	62	268	4	0	0	0	79.43	1.25	25	0.7943	0.0125	0.78805	biscoreto_nomerge
PSM7J1BB.biscoreto_nomerge_cleanbin_000008	o__Bacteroidales (UID2657)	160	492	269	39	450	3	0	0	0	97.7	0.37	0	0.977	0.0037	0.97515	biscoreto_nomerge
PSM7J1BB.biscoreto_nomerge_cleanbin_000009	o__Selenomonadales (UID1024)	64	334	167	82	237	15	0	0	0	69.6	4.34	73.33	0.696	0.0434	0.6743	biscoreto_nomerge
PSM7J1BB.biscoreto_sm50_cleanbin_000001	o__Bacteroidales (UID2654)	163	486	266	4	477	5	0	0	0	98.5	0.06	80	0.985	0.0006	0.9847	biscoreto_ms50
PSM7J1BB.biscoreto_sm50_cleanbin_000002	f__Lachnospiraceae (UID1286)	57	420	207	10	408	2	0	0	0	96.76	0.64	100	0.9676	0.0064	0.9644	biscoreto_ms50
PSM7J1BB.biscoreto_sm50_cleanbin_000003	o__Clostridiales (UID1212)	172	261	147	0	261	0	0	0	0	100	0	0	1	0	1	biscoreto_ms50
PSM7J1BB.biscoreto_sm50_cleanbin_000004	f__Lachnospiraceae (UID1286)	57	420	207	4	403	13	0	0	0	98.55	3.99	38.46	0.9855	0.0399	0.96555	biscoreto_ms50
PSM7J1BB.biscoreto_sm50_cleanbin_000005	o__Bacteroidales (UID2657)	160	492	269	13	474	5	0	0	0	99.12	1.23	40	0.9912	0.0123	0.98505	biscoreto_ms50
PSM7J1BB.biscoreto_sm50_cleanbin_000006	f__Lachnospiraceae (UID1286)	57	420	207	8	399	13	0	0	0	97.03	2.43	76.92	0.9703	0.0243	0.95815	biscoreto_ms50
PSM7J1BB.biscoreto_sm50_cleanbin_000007	o__Bacteroidales (UID2657)	160	492	269	31	457	4	0	0	0	98.38	0.45	0	0.9838	0.0045	0.98155	biscoreto_ms50
PSM7J1BB.biscoreto_sm50_cleanbin_000008	o__Selenomonadales (UID1024)	64	334	167	62	268	4	0	0	0	79.43	1.25	25	0.7943	0.0125	0.78805	biscoreto_ms50
PSM7J1BB.biscoreto_sm50_cleanbin_000009	o__Selenomonadales (UID1024)	64	334	167	82	236	16	0	0	0	69.6	4.94	68.75	0.696	0.0494	0.6713	biscoreto_ms50
PSM7J1BB.biscoreto_sm80_cleanbin_000001	o__Bacteroidales (UID2654)	163	486	266	4	477	5	0	0	0	98.5	0.06	80	0.985	0.0006	0.9847	biscoreto_ms80
PSM7J1BB.biscoreto_sm80_cleanbin_000002	f__Lachnospiraceae (UID1286)	57	420	207	10	408	2	0	0	0	96.76	0.64	100	0.9676	0.0064	0.9644	biscoreto_ms80
PSM7J1BB.biscoreto_sm80_cleanbin_000003	o__Clostridiales (UID1212)	172	261	147	0	261	0	0	0	0	100	0	0	1	0	1	biscoreto_ms80
PSM7J1BB.biscoreto_sm80_cleanbin_000004	f__Lachnospiraceae (UID1286)	57	420	207	4	403	13	0	0	0	98.55	3.99	38.46	0.9855	0.0399	0.96555	biscoreto_ms80
PSM7J1BB.biscoreto_sm80_cleanbin_000005	o__Bacteroidales (UID2657)	160	492	269	13	473	6	0	0	0	99.12	1.41	50	0.9912	0.0141	0.98415	biscoreto_ms80
PSM7J1BB.biscoreto_sm80_cleanbin_000006	f__Lachnospiraceae (UID1286)	57	420	207	8	399	13	0	0	0	97.03	2.43	76.92	0.9703	0.0243	0.95815	biscoreto_ms80
PSM7J1BB.biscoreto_sm80_cleanbin_000007	o__Bacteroidales (UID2657)	160	492	269	31	457	4	0	0	0	98.38	0.45	0	0.9838	0.0045	0.98155	biscoreto_ms80
PSM7J1BB.biscoreto_sm80_cleanbin_000008	o__Selenomonadales (UID1024)	64	334	167	62	268	4	0	0	0	79.43	1.25	25	0.7943	0.0125	0.78805	biscoreto_ms80
PSM7J1BB.biscoreto_sm80_cleanbin_000009	o__Selenomonadales (UID1024)	64	334	167	82	237	15	0	0	0	69.6	4.34	73.33	0.696	0.0434	0.6743	biscoreto_ms80
PSM7J1BB.dastoolbin_1	f__Lachnospiraceae (UID1286)	57	420	207	10	408	2	0	0	0	96.76	0.64	100	0.9676	0.0064	0.9644	DASTool
PSM7J1BB.dastoolbin_2	o__Clostridiales (UID1212)	172	261	147	0	261	0	0	0	0	100	0	0	1	0	1	DASTool
PSM7J1BB.dastoolbin_3	f__Lachnospiraceae (UID1286)	57	420	207	4	403	13	0	0	0	98.55	3.99	38.46	0.9855	0.0399	0.96555	DASTool
PSM7J1BB.dastoolbin_4	o__Bacteroidales (UID2654)	163	486	266	4	477	5	0	0	0	98.5	0.06	80	0.985	0.0006	0.9847	DASTool
PSM7J1BB.dastoolbin_5	f__Lachnospiraceae (UID1286)	57	420	207	21	392	7	0	0	0	92.44	0.92	57.14	0.9244	0.0092	0.9198	DASTool
PSM7J1BB.dastoolbin_6	o__Selenomonadales (UID1024)	64	334	167	63	267	4	0	0	0	79.13	1.25	25	0.7913	0.0125	0.78505	DASTool
PSM7J1BB.dastoolbin_7	o__Bacteroidales (UID2657)	160	492	269	13	474	5	0	0	0	99.12	1.23	40	0.9912	0.0123	0.98505	DASTool
PSM7J1BB.dastoolbin_8	f__Pasteurellaceae (UID4932)	83	767	440	401	359	7	0	0	0	41.16	0.89	71.43	0.4116	0.0089	0.40715	DASTool
PSM7J1BB.dastoolbin_9	o__Selenomonadales (UID1024)	64	334	167	80	235	19	0	0	0	69.08	5.1	57.89	0.6908	0.051	0.6653	DASTool
PSM7J1BB.maxbin2.001	o__Bacteroidales (UID2654)	163	486	266	4	477	5	0	0	0	98.5	0.06	80	0.985	0.0006	0.9847	maxbin2
PSM7J1BB.maxbin2.002	o__Bacteroidales (UID2657)	160	492	269	13	474	5	0	0	0	99.12	1.23	40	0.9912	0.0123	0.98505	maxbin2
PSM7J1BB.maxbin2.003	f__Lachnospiraceae (UID1286)	57	420	207	20	379	21	0	0	0	92.93	1.89	61.9	0.9293	0.0189	0.91985	maxbin2
PSM7J1BB.maxbin2.004	f__Lachnospiraceae (UID1286)	57	420	207	21	386	13	0	0	0	96.14	3.99	38.46	0.9614	0.0399	0.94145	maxbin2
PSM7J1BB.maxbin2.005	o__Clostridiales (UID1212)	172	261	147	0	261	0	0	0	0	100	0	0	1	0	1	maxbin2
PSM7J1BB.maxbin2.006	g__Bacteroides (UID2691)	33	839	309	767	56	16	0	0	0	7.68	1.6	37.5	0.0768	0.016	0.0688	maxbin2
PSM7J1BB.maxbin2.007	o__Bacteroidales (UID2657)	160	492	269	48	435	9	0	0	0	94.2	1.93	0	0.942	0.0193	0.93235	maxbin2
PSM7J1BB.maxbin2.008	f__Lachnospiraceae (UID1286)	57	420	207	23	379	18	0	0	0	96.04	6.4	16.67	0.9604	0.064	0.9284	maxbin2
PSM7J1BB.maxbin2.009	k__Bacteria (UID203)	5449	103	58	35	37	20	7	4	0	76.29	44.14	50.77	0.7629	0.4414	0.5422	maxbin2
PSM7J1BB.maxbin2.010	o__Clostridiales (UID1212)	172	263	149	166	85	7	4	1	0	39.53	6.82	20	0.3953	0.0682	0.3612	maxbin2
PSM7J1BB.maxbin2.011	k__Bacteria (UID203)	5449	103	57	17	68	12	6	0	0	77.03	15.07	0	0.7703	0.1507	0.69495	maxbin2
PSM7J1BB.maxbin2.012	k__Bacteria (UID203)	5449	103	58	13	32	55	3	0	0	79.31	36.91	6.25	0.7931	0.3691	0.60855	maxbin2
PSM7J1BB.metabat2.1	k__Bacteria (UID203)	5449	103	58	56	22	21	4	0	0	68.1	44.83	100	0.681	0.4483	0.45685	metabat2
PSM7J1BB.metabat2.10	o__Selenomonadales (UID1024)	64	334	167	82	248	4	0	0	0	78.36	1.25	25	0.7836	0.0125	0.77735	metabat2
PSM7J1BB.metabat2.11	o__Clostridiales (UID1212)	172	263	149	181	82	0	0	0	0	29.39	0	0	0.2939	0	0.2939	metabat2
PSM7J1BB.metabat2.12	o__Bacteroidales (UID2654)	163	486	266	10	471	5	0	0	0	96.24	0.06	80	0.9624	0.0006	0.9621	metabat2
PSM7J1BB.metabat2.13	o__Clostridiales (UID1212)	172	261	147	81	180	0	0	0	0	75.85	0	0	0.7585	0	0.7585	metabat2
PSM7J1BB.metabat2.14	k__Bacteria (UID203)	5449	104	58	50	54	0	0	0	0	75.86	0	0	0.7586	0	0.7586	metabat2
PSM7J1BB.metabat2.15	root (UID1)	5656	56	24	56	0	0	0	0	0	0	0	0	0	0	0	metabat2
PSM7J1BB.metabat2.16	k__Bacteria (UID203)	5449	104	58	46	57	1	0	0	0	81.55	0.86	100	0.8155	0.0086	0.8112	metabat2
PSM7J1BB.metabat2.2	o__Clostridiales (UID1212)	172	261	147	187	74	0	0	0	0	21.09	0	0	0.2109	0	0.2109	metabat2
PSM7J1BB.metabat2.4	f__Lachnospiraceae (UID1286)	57	420	207	39	376	5	0	0	0	91.79	1.33	0	0.9179	0.0133	0.91125	metabat2
PSM7J1BB.metabat2.5	f__Lachnospiraceae (UID1286)	57	420	207	44	369	7	0	0	0	89.54	1.54	57.14	0.8954	0.0154	0.8877	metabat2
PSM7J1BB.metabat2.6	f__Lachnospiraceae (UID1286)	57	420	207	18	378	23	1	0	0	97.25	7.97	26.92	0.9725	0.0797	0.93265	metabat2
PSM7J1BB.metabat2.7	root (UID1)	5656	56	24	56	0	0	0	0	0	0	0	0	0	0	0	metabat2
PSM7J1BB.metabat2.8	k__Bacteria (UID203)	5449	103	58	69	30	4	0	0	0	51.72	4.31	100	0.5172	0.0431	0.49565	metabat2
PSM7J1BB.metabat2.9	k__Bacteria (UID203)	5449	104	58	83	21	0	0	0	0	29.31	0	0	0.2931	0	0.2931	metabat2
PSM7J1BB_concoct_bin_1	o__Bacteroidales (UID2654)	163	486	266	3	470	13	0	0	0	98.87	2.31	53.85	0.9887	0.0231	0.97715	concoct
PSM7J1BB_concoct_bin_13	k__Bacteria (UID203)	5449	103	58	58	23	21	1	0	0	66.38	37.07	100	0.6638	0.3707	0.47845	concoct
PSM7J1BB_concoct_bin_20	k__Bacteria (UID203)	5449	103	57	1	2	99	1	0	0	98.25	97.37	62.75	0.9825	0.9737	0.49565	concoct
PSM7J1BB_concoct_bin_29	f__Lachnospiraceae (UID1286)	57	420	207	19	390	11	0	0	0	94.62	2.4	90.91	0.9462	0.024	0.9342	concoct
PSM7J1BB_concoct_bin_3	o__Clostridiales (UID1212)	172	261	147	0	261	0	0	0	0	100	0	0	1	0	1	concoct
PSM7J1BB_concoct_bin_32	k__Bacteria (UID203)	5449	104	58	28	10	65	1	0	0	91.38	80.69	91.18	0.9138	0.8069	0.51035	concoct
PSM7J1BB_concoct_bin_39	root (UID1)	5656	56	24	55	1	0	0	0	0	4.17	0	0	0.0417	0	0.0417	concoct
PSM7J1BB_concoct_bin_43	o__Clostridiales (UID1226)	155	278	158	240	38	0	0	0	0	11.82	0	0	0.1182	0	0.1182	concoct
PSM7J1BB_concoct_bin_45	o__Clostridiales (UID1212)	172	263	149	175	80	8	0	0	0	30.79	1.92	12.5	0.3079	0.0192	0.2983	concoct
PSM7J1BB_concoct_bin_47	k__Bacteria (UID203)	5449	104	58	92	12	0	0	0	0	5.41	0	0	0.0541	0	0.0541	concoct
PSM7J1BB_concoct_bin_49	o__Selenomonadales (UID1024)	64	334	167	82	237	15	0	0	0	69.6	4.34	73.33	0.696	0.0434	0.6743	concoct
PSM7J1BB_concoct_bin_5	root (UID1)	5656	56	24	56	0	0	0	0	0	0	0	0	0	0	0	concoct
PSM7J1BB_concoct_bin_54	f__Pasteurellaceae (UID4932)	83	767	440	397	354	16	0	0	0	41.26	1.06	31.25	0.4126	0.0106	0.4073	concoct
PSM7J1BB_concoct_bin_61	o__Selenomonadales (UID1024)	64	334	167	63	267	4	0	0	0	79.13	1.25	25	0.7913	0.0125	0.78505	concoct
PSM7J1BB_concoct_bin_66	k__Bacteria (UID203)	5449	104	58	87	13	4	0	0	0	10.89	0.63	100	0.1089	0.0063	0.10575	concoct
PSM7J1BB_contig_107	o__Clostridiales (UID1212)	172	263	149	188	75	0	0	0	0	29.24	0	0	0.2924	0	0.2924	vamb
PSM7J1BB_contig_139	f__Pasteurellaceae (UID4932)	83	767	440	401	359	7	0	0	0	41.16	0.89	71.43	0.4116	0.0089	0.40715	vamb
PSM7J1BB_contig_22	o__Selenomonadales (UID1024)	64	334	167	63	267	4	0	0	0	78.83	1.25	25	0.7883	0.0125	0.78205	vamb
PSM7J1BB_contig_3466	root (UID1)	5656	56	24	56	0	0	0	0	0	0	0	0	0	0	0	vamb
PSM7J1BB_contig_3746	k__Bacteria (UID203)	5449	104	58	62	42	0	0	0	0	57.76	0	0	0.5776	0	0.5776	vamb
PSM7J1BB_contig_3950	k__Bacteria (UID203)	5449	104	58	53	51	0	0	0	0	68.62	0	0	0.6862	0	0.6862	vamb
PSM7J1BB_contig_4009	k__Bacteria (UID203)	5449	103	57	93	10	0	0	0	0	6.25	0	0	0.0625	0	0.0625	vamb
PSM7J1BB_contig_4218	f__Lachnospiraceae (UID1286)	57	420	207	10	408	2	0	0	0	96.76	0.64	100	0.9676	0.0064	0.9644	vamb
PSM7J1BB_contig_5093	k__Bacteria (UID203)	5449	103	57	67	36	0	0	0	0	56.14	0	0	0.5614	0	0.5614	vamb
PSM7J1BB_contig_7470	o__Clostridiales (UID1212)	172	261	147	0	261	0	0	0	0	100	0	0	1	0	1	vamb
PSM7J1BB_contig_80	o__Bacteroidales (UID2657)	160	492	269	28	462	2	0	0	0	97.47	0.28	100	0.9747	0.0028	0.9733	vamb
PSM7J1BB_contig_907	f__Lachnospiraceae (UID1286)	57	420	207	25	384	11	0	0	0	96.14	3.26	45.45	0.9614	0.0326	0.9451	vamb
PSM7J1BB_contig_934	o__Selenomonadales (UID1024)	64	334	167	94	234	6	0	0	0	65.79	1.35	100	0.6579	0.0135	0.65115	vamb
bin.1	o__Selenomonadales (UID1024)	64	334	167	63	267	4	0	0	0	79.13	1.25	25	0.7913	0.0125	0.78505	metawrap
bin.2	o__Selenomonadales (UID1024)	64	334	167	94	234	6	0	0	0	65.79	1.35	100	0.6579	0.0135	0.65115	metawrap
bin.3	o__Bacteroidales (UID2657)	160	492	269	28	463	1	0	0	0	97.47	0.09	100	0.9747	0.0009	0.97425	metawrap
bin.4	f__Lachnospiraceae (UID1286)	57	420	207	10	408	2	0	0	0	96.76	0.64	100	0.9676	0.0064	0.9644	metawrap
bin.5	o__Clostridiales (UID1212)	172	261	147	0	261	0	0	0	0	100	0	0	1	0	1	metawrap
bin.6	f__Lachnospiraceae (UID1286)	57	420	207	32	383	5	0	0	0	90.03	0.89	80	0.9003	0.0089	0.89585	metawrap
bin.7	o__Bacteroidales (UID2657)	160	492	269	56	433	3	0	0	0	93.52	0.37	0	0.9352	0.0037	0.93335	metawrap
bin.8	f__Lachnospiraceae (UID1286)	57	420	207	39	376	5	0	0	0	91.79	1.33	0	0.9179	0.0133	0.91125	metawrap
bin.9	o__Bacteroidales (UID2654)	163	486	266	4	477	5	0	0	0	98.5	0.06	80	0.985	0.0006	0.9847	metawrap
PSMA2668.biscoreto_nomerge_cleanbin_000001	o__Lactobacillales (UID544)	293	475	267	1	458	16	0	0	0	99.63	3.88	62.5	0.9963	0.0388	0.9769	biscoreto_nomerge
PSMA2668.biscoreto_nomerge_cleanbin_000002	f__Bifidobacteriaceae (UID1458)	77	464	220	5	454	5	0	0	0	98.62	1.33	40	0.9862	0.0133	0.97955	biscoreto_nomerge
PSMA2668.biscoreto_nomerge_cleanbin_000003	g__Lactobacillus (UID377)	91	430	154	8	417	5	0	0	0	98.45	0.26	80	0.9845	0.0026	0.9832	biscoreto_nomerge
PSMA2668.biscoreto_nomerge_cleanbin_000004	c__Gammaproteobacteria (UID4442)	899	312	185	14	297	1	0	0	0	98.89	0.54	0	0.9889	0.0054	0.9862	biscoreto_nomerge
PSMA2668.biscoreto_nomerge_cleanbin_000005	c__Gammaproteobacteria (UID4442)	899	312	185	6	296	10	0	0	0	97.84	2.07	60	0.9784	0.0207	0.96805	biscoreto_nomerge
PSMA2668.biscoreto_nomerge_cleanbin_000006	g__Lactobacillus (UID377)	91	430	154	27	393	8	2	0	0	96.62	3.07	14.29	0.9662	0.0307	0.95085	biscoreto_nomerge
PSMA2668.biscoreto_nomerge_cleanbin_000007	k__Bacteria (UID203)	5449	104	58	13	75	14	2	0	0	88.48	9.8	85	0.8848	0.098	0.8358	biscoreto_nomerge
PSMA2668.biscoreto_nomerge_cleanbin_000008	k__Bacteria (UID203)	5449	104	58	50	49	5	0	0	0	79.66	7.76	80	0.7966	0.0776	0.7578	biscoreto_nomerge
PSMA2668.biscoreto_nomerge_cleanbin_000009	g__Lactobacillus (UID380)	58	449	129	182	266	1	0	0	0	59.11	0.26	100	0.5911	0.0026	0.5898	biscoreto_nomerge
PSMA2668.biscoreto_nomerge_cleanbin_000010	o__Lactobacillales (UID374)	471	350	191	138	175	36	1	0	0	59.95	9.05	7.69	0.5995	0.0905	0.55425	biscoreto_nomerge
PSMA2668.biscoreto_sm50_cleanbin_000001	o__Lactobacillales (UID544)	293	475	267	1	457	17	0	0	0	99.63	4.26	58.82	0.9963	0.0426	0.975	biscoreto_ms50
PSMA2668.biscoreto_sm50_cleanbin_000002	c__Gammaproteobacteria (UID4442)	899	312	185	0	300	12	0	0	0	100	3.15	50	1	0.0315	0.98425	biscoreto_ms50
PSMA2668.biscoreto_sm50_cleanbin_000003	f__Bifidobacteriaceae (UID1458)	77	464	220	5	454	5	0	0	0	98.62	1.33	40	0.9862	0.0133	0.97955	biscoreto_ms50
PSMA2668.biscoreto_sm50_cleanbin_000004	g__Lactobacillus (UID377)	91	430	154	8	417	5	0	0	0	98.45	0.26	80	0.9845	0.0026	0.9832	biscoreto_ms50
PSMA2668.biscoreto_sm50_cleanbin_000005	c__Gammaproteobacteria (UID4442)	899	311	184	14	295	2	0	0	0	98.88	0.54	0	0.9888	0.0054	0.9861	biscoreto_ms50
PSMA2668.biscoreto_sm50_cleanbin_000006	g__Lactobacillus (UID377)	91	430	154	27	395	8	0	0	0	96.62	1.32	12.5	0.9662	0.0132	0.9596	biscoreto_ms50
PSMA2668.biscoreto_sm50_cleanbin_000007	k__Bacteria (UID203)	5449	104	58	10	77	15	2	0	0	93.65	9.8	95.24	0.9365	0.098	0.8875	biscoreto_ms50
PSMA2668.biscoreto_sm50_cleanbin_000008	g__Lactobacillus (UID380)	58	449	129	180	261	8	0	0	0	59.3	2.25	12.5	0.593	0.0225	0.58175	biscoreto_ms50
PSMA2668.biscoreto_sm50_cleanbin_000009	k__Bacteria (UID203)	5449	104	58	55	45	4	0	0	0	72.76	6.03	75	0.7276	0.0603	0.69745	biscoreto_ms50
PSMA2668.biscoreto_sm50_cleanbin_000010	o__Lactobacillales (UID374)	471	350	191	122	171	55	2	0	0	64.54	16.38	6.56	0.6454	0.1638	0.5635	biscoreto_ms50
PSMA2668.biscoreto_sm80_cleanbin_000001	o__Lactobacillales (UID544)	293	475	267	1	457	17	0	0	0	99.63	4.26	58.82	0.9963	0.0426	0.975	biscoreto_ms80
PSMA2668.biscoreto_sm80_cleanbin_000002	c__Gammaproteobacteria (UID4442)	899	312	185	0	300	12	0	0	0	100	3.15	50	1	0.0315	0.98425	biscoreto_ms80
PSMA2668.biscoreto_sm80_cleanbin_000003	f__Bifidobacteriaceae (UID1458)	77	464	220	5	454	5	0	0	0	98.62	1.33	40	0.9862	0.0133	0.97955	biscoreto_ms80
PSMA2668.biscoreto_sm80_cleanbin_000004	g__Lactobacillus (UID377)	91	430	154	8	417	5	0	0	0	98.45	0.26	80	0.9845	0.0026	0.9832	biscoreto_ms80
PSMA2668.biscoreto_sm80_cleanbin_000005	c__Gammaproteobacteria (UID4442)	899	311	184	14	295	2	0	0	0	98.88	0.54	0	0.9888	0.0054	0.9861	biscoreto_ms80
PSMA2668.biscoreto_sm80_cleanbin_000006	g__Lactobacillus (UID377)	91	430	154	27	395	8	0	0	0	96.62	1.32	12.5	0.9662	0.0132	0.9596	biscoreto_ms80
PSMA2668.biscoreto_sm80_cleanbin_000007	k__Bacteria (UID203)	5449	104	58	10	77	15	2	0	0	93.65	9.8	95.24	0.9365	0.098	0.8875	biscoreto_ms80
PSMA2668.biscoreto_sm80_cleanbin_000008	g__Lactobacillus (UID380)	58	449	129	180	261	8	0	0	0	59.3	2.25	12.5	0.593	0.0225	0.58175	biscoreto_ms80
PSMA2668.biscoreto_sm80_cleanbin_000009	k__Bacteria (UID203)	5449	104	58	55	45	4	0	0	0	72.76	6.03	75	0.7276	0.0603	0.69745	biscoreto_ms80
PSMA2668.biscoreto_sm80_cleanbin_000010	o__Lactobacillales (UID374)	471	350	191	140	174	35	1	0	0	58.9	8.53	7.89	0.589	0.0853	0.54635	biscoreto_ms80
PSMA2668.dastoolbin_1	f__Bifidobacteriaceae (UID1458)	77	464	220	5	454	5	0	0	0	98.62	1.33	40	0.9862	0.0133	0.97955	DASTool
PSMA2668.dastoolbin_2	o__Lactobacillales (UID544)	293	475	267	1	458	16	0	0	0	99.63	3.88	62.5	0.9963	0.0388	0.9769	DASTool
PSMA2668.dastoolbin_3	g__Lactobacillus (UID377)	91	430	154	8	417	5	0	0	0	98.45	0.26	80	0.9845	0.0026	0.9832	DASTool
PSMA2668.dastoolbin_4	c__Gammaproteobacteria (UID4442)	899	312	185	6	296	10	0	0	0	97.84	2.07	60	0.9784	0.0207	0.96805	DASTool
PSMA2668.dastoolbin_5	c__Gammaproteobacteria (UID4442)	899	312	185	14	297	1	0	0	0	98.89	0.54	0	0.9889	0.0054	0.9862	DASTool
PSMA2668.dastoolbin_6	g__Lactobacillus (UID380)	58	449	129	182	266	1	0	0	0	59.11	0.26	100	0.5911	0.0026	0.5898	DASTool
PSMA2668.dastoolbin_7	g__Lactobacillus (UID377)	91	430	154	27	393	8	2	0	0	96.62	3.07	14.29	0.9662	0.0307	0.95085	DASTool
PSMA2668.dastoolbin_8	f__Actinomycetaceae (UID1531)	42	420	211	236	182	2	0	0	0	43.4	0.59	0	0.434	0.0059	0.43105	DASTool
PSMA2668.maxbin2.001	g__Lactobacillus (UID377)	91	430	154	8	417	5	0	0	0	98.45	0.26	80	0.9845	0.0026	0.9832	maxbin2
PSMA2668.maxbin2.002	c__Gammaproteobacteria (UID4442)	899	312	185	6	296	10	0	0	0	97.84	2.07	60	0.9784	0.0207	0.96805	maxbin2
PSMA2668.maxbin2.003	g__Lactobacillus (UID377)	91	430	154	27	393	8	2	0	0	96.62	3.07	14.29	0.9662	0.0307	0.95085	maxbin2
PSMA2668.maxbin2.004	k__Bacteria (UID203)	5449	104	58	12	64	26	2	0	0	89.34	15.2	81.25	0.8934	0.152	0.8174	maxbin2
PSMA2668.maxbin2.005	c__Gammaproteobacteria (UID4442)	899	311	184	29	280	2	0	0	0	97.45	0.54	0	0.9745	0.0054	0.9718	maxbin2
PSMA2668.maxbin2.006	o__Lactobacillales (UID544)	293	475	267	1	458	16	0	0	0	99.63	3.88	62.5	0.9963	0.0388	0.9769	maxbin2
PSMA2668.maxbin2.007	f__Actinomycetaceae (UID1531)	42	420	211	197	161	51	10	1	0	54.64	15.93	11.49	0.5464	0.1593	0.46675	maxbin2
PSMA2668.maxbin2.008	f__Bifidobacteriaceae (UID1458)	77	464	220	3	410	51	0	0	0	99.3	12.35	31.37	0.993	0.1235	0.93125	maxbin2
PSMA2668.maxbin2.009	g__Lactobacillus (UID380)	58	449	129	176	233	38	2	0	0	63.19	11.49	2.27	0.6319	0.1149	0.57445	maxbin2
PSMA2668.maxbin2.010	f__Enterobacteriaceae (UID5121)	138	1162	336	224	650	280	7	1	0	84.89	26.57	66.78	0.8489	0.2657	0.71605	maxbin2
PSMA2668.maxbin2.011	o__Lactobacillales (UID374)	471	350	191	138	167	38	7	0	0	59.95	10.25	8.47	0.5995	0.1025	0.54825	maxbin2
PSMA2668.metabat2.1	k__Bacteria (UID203)	5449	104	58	80	21	3	0	0	0	36.36	4.31	0	0.3636	0.0431	0.34205	metabat2
PSMA2668.metabat2.10	o__Lactobacillales (UID544)	293	475	267	33	439	3	0	0	0	99.06	0.84	66.67	0.9906	0.0084	0.9864	metabat2
PSMA2668.metabat2.11	k__Bacteria (UID203)	5449	104	58	58	45	1	0	0	0	64.71	0.86	100	0.6471	0.0086	0.6428	metabat2
PSMA2668.metabat2.12	root (UID1)	5656	56	24	55	1	0	0	0	0	4.17	0	0	0.0417	0	0.0417	metabat2
PSMA2668.metabat2.13	c__Gammaproteobacteria (UID4442)	899	312	185	32	279	1	0	0	0	95.86	0.54	100	0.9586	0.0054	0.9559	metabat2
PSMA2668.metabat2.14	root (UID1)	5656	56	24	55	1	0	0	0	0	4.17	0	0	0.0417	0	0.0417	metabat2
PSMA2668.metabat2.15	root (UID1)	5656	56	24	56	0	0	0	0	0	0	0	0	0	0	0	metabat2
PSMA2668.metabat2.2	g__Lactobacillus (UID380)	58	449	129	231	217	1	0	0	0	56.43	0.26	100	0.5643	0.0026	0.563	metabat2
PSMA2668.metabat2.3	k__Bacteria (UID203)	5449	104	58	88	15	1	0	0	0	20.69	0.86	0	0.2069	0.0086	0.2026	metabat2
PSMA2668.metabat2.4	k__Bacteria (UID203)	5449	104	58	54	47	2	1	0	0	74.14	6.03	20	0.7414	0.0603	0.71125	metabat2
PSMA2668.metabat2.5	c__Gammaproteobacteria (UID4442)	899	311	184	29	280	2	0	0	0	97.45	0.54	0	0.9745	0.0054	0.9718	metabat2
PSMA2668.metabat2.6	f__Bifidobacteriaceae (UID1458)	77	464	220	5	454	5	0	0	0	98.62	1.33	40	0.9862	0.0133	0.97955	metabat2
PSMA2668.metabat2.7	k__Bacteria (UID203)	5449	104	58	83	21	0	0	0	0	28.61	0	0	0.2861	0	0.2861	metabat2
PSMA2668.metabat2.8	k__Bacteria (UID203)	5449	104	58	50	48	6	0	0	0	79.66	9.48	83.33	0.7966	0.0948	0.7492	metabat2
PSMA2668.metabat2.9	g__Lactobacillus (UID377)	91	430	154	54	374	2	0	0	0	96.43	0.19	50	0.9643	0.0019	0.96335	metabat2
PSMA2668_concoct_bin_13	k__Bacteria (UID203)	5449	104	58	46	39	18	1	0	0	44.91	9.25	14.29	0.4491	0.0925	0.40285	concoct
PSMA2668_concoct_bin_17	k__Bacteria (UID203)	5449	104	58	96	7	1	0	0	0	10.66	1.72	100	0.1066	0.0172	0.098	concoct
PSMA2668_concoct_bin_22	o__Lactobacillales (UID544)	293	475	267	33	438	4	0	0	0	99.06	1.22	50	0.9906	0.0122	0.9845	concoct
PSMA2668_concoct_bin_24	c__Gammaproteobacteria (UID4442)	899	312	185	43	266	3	0	0	0	97.48	1.62	33.33	0.9748	0.0162	0.9667	concoct
PSMA2668_concoct_bin_25	k__Bacteria (UID203)	5449	104	58	8	18	76	1	1	0	94.4	90.32	87.06	0.944	0.9032	0.4924	concoct
PSMA2668_concoct_bin_26	c__Gammaproteobacteria (UID4442)	899	312	185	14	297	1	0	0	0	98.89	0.54	0	0.9889	0.0054	0.9862	concoct
PSMA2668_concoct_bin_27	k__Bacteria (UID203)	5449	103	57	102	0	1	0	0	0	1.75	1.75	100	0.0175	0.0175	0.00875	concoct
PSMA2668_concoct_bin_28	f__Actinomycetaceae (UID1531)	42	420	211	236	182	2	0	0	0	43.4	0.59	0	0.434	0.0059	0.43105	concoct
PSMA2668_concoct_bin_38	o__Lactobacillales (UID374)	471	350	191	198	150	2	0	0	0	45.44	0.2	50	0.4544	0.002	0.4534	concoct
PSMA2668_concoct_bin_41	g__Lactobacillus (UID380)	58	449	129	182	266	1	0	0	0	59.11	0.26	100	0.5911	0.0026	0.5898	concoct
PSMA2668_concoct_bin_42	k__Bacteria (UID203)	5449	104	58	56	40	8	0	0	0	71.03	12.93	100	0.7103	0.1293	0.64565	concoct
PSMA2668_concoct_bin_46	f__Bifidobacteriaceae (UID1458)	77	464	220	3	407	54	0	0	0	99.3	13.72	31.48	0.993	0.1372	0.9244	concoct
PSMA2668_concoct_bin_49	f__Enterobacteriaceae (UID5162)	88	1207	328	131	1023	51	2	0	0	90.44	4.04	61.4	0.9044	0.0404	0.8842	concoct
PSMA2668_contig_1606	root (UID1)	5656	56	24	0	0	10	35	8	3	100	184.73	66.84	1	1.8473	0.07635	vamb
PSMA2668_contig_1933	k__Bacteria (UID203)	5449	104	58	4	86	14	0	0	0	99.37	5.2	35.71	0.9937	0.052	0.9677	vamb
PSMA2668_contig_3447	k__Bacteria (UID203)	5449	104	58	41	3	51	8	1	0	88.28	98.05	65.43	0.8828	0.9805	0.39255	vamb
PSMA2668_contig_3458	o__Lactobacillales (UID544)	293	475	267	33	396	46	0	0	0	99.06	9.67	45.65	0.9906	0.0967	0.94225	vamb
PSMA2668_contig_348	f__Actinomycetaceae (UID1531)	42	420	211	243	176	1	0	0	0	43.04	0.47	0	0.4304	0.0047	0.42805	vamb
PSMA2668_contig_3580	k__Bacteria (UID203)	5449	104	58	95	9	0	0	0	0	15.52	0	0	0.1552	0	0.1552	vamb
PSMA2668_contig_3678	c__Gammaproteobacteria (UID4442)	899	312	185	114	198	0	0	0	0	71.89	0	0	0.7189	0	0.7189	vamb
PSMA2668_contig_4068	root (UID1)	5656	56	24	56	0	0	0	0	0	0	0	0	0	0	0	vamb
PSMA2668_contig_4335	root (UID1)	5656	56	24	55	1	0	0	0	0	4.17	0	0	0.0417	0	0.0417	vamb
PSMA2668_contig_4432	k__Bacteria (UID203)	5449	104	58	74	30	0	0	0	0	43.1	0	0	0.431	0	0.431	vamb
PSMA2668_contig_595	k__Bacteria (UID203)	5449	104	58	85	18	1	0	0	0	24.14	0.86	0	0.2414	0.0086	0.2371	vamb
PSMA2668_contig_878	k__Bacteria (UID203)	5449	104	58	68	34	2	0	0	0	55.17	2.59	100	0.5517	0.0259	0.53875	vamb
PSMA2668_contig_947	root (UID1)	5656	56	24	55	1	0	0	0	0	4.17	0	0	0.0417	0	0.0417	vamb
bin.1	c__Gammaproteobacteria (UID4442)	899	312	185	32	279	1	0	0	0	95.86	0.54	100	0.9586	0.0054	0.9559	metawrap
bin.2	g__Lactobacillus (UID380)	58	449	129	182	266	1	0	0	0	59.11	0.26	100	0.5911	0.0026	0.5898	metawrap
bin.3	k__Bacteria (UID203)	5449	104	58	56	45	3	0	0	0	71.03	4.31	100	0.7103	0.0431	0.68875	metawrap
bin.4	f__Bifidobacteriaceae (UID1458)	77	464	220	5	454	5	0	0	0	98.62	1.33	40	0.9862	0.0133	0.97955	metawrap
bin.5	g__Lactobacillus (UID377)	91	430	154	58	370	2	0	0	0	94.38	0.24	50	0.9438	0.0024	0.9426	metawrap
bin.6	g__Lactobacillus (UID377)	91	430	154	14	413	3	0	0	0	97.74	0.14	100	0.9774	0.0014	0.9767	metawrap
bin.7	o__Lactobacillales (UID544)	293	475	267	33	439	3	0	0	0	99.06	0.84	66.67	0.9906	0.0084	0.9864	metawrap
bin.8	f__Enterobacteriaceae (UID5162)	88	1207	328	131	1023	51	2	0	0	90.44	4.04	61.4	0.9044	0.0404	0.8842	metawrap
bin.9	c__Gammaproteobacteria (UID4442)	899	312	185	14	297	1	0	0	0	98.89	0.54	0	0.9889	0.0054	0.9862	metawrap

### Sheet: S7
bin	uniqueSCGs.gtdb_rel207_bac120	multipleSCGs.gtdb_rel207_bac120	sumSCGs.gtdb_rel207_bac120	Ratio.gtdb_rel207_bac120	additionalSCGs.gtdb_rel207_bac120	score.gtdb_rel207_bac120	uniqueSCGs.gtdb_rel207_ar53	multipleSCGs.gtdb_rel207_ar53	sumSCGs.gtdb_rel207_ar53	Ratio.gtdb_rel207_ar53	additionalSCGs.gtdb_rel207_ar53	score.gtdb_rel207_ar53	max	max_rat	set	sample	completeness	contamination	score
bin.29	120	0	120	1	0	1	5	0	5	0.0943396	0	0.0943396	1	1	metawrap	sample_0	1	0	1	1
bin.30	120	0	120	1	0	1	5	0	5	0.0943396	0	0.0943396	1	1	metawrap	sample_0	1	0	1	1
bin.44	120	0	120	1	0	1	5	0	5	0.0943396	0	0.0943396	1	1	metawrap	sample_0	1	0	1	1
bin.48	120	0	120	1	0	1	5	0	5	0.0943396	0	0.0943396	1	1	metawrap	sample_0	1	0	1	1
bin.54	120	0	120	1	0	1	5	0	5	0.0943396	0	0.0943396	1	1	metawrap	sample_0	1	0	1	1
bin.61	120	0	120	1	0	1	5	0	5	0.0943396	0	0.0943396	1	1	metawrap	sample_0	1	0	1	1
Otu2_0_gsa2k	120	0	120	1	0	1	5	0	5	0.0943396	0	0.0943396	1	1	gsa2k	sample_0	1	0	1	1
Otu26_0_gsa2k	120	0	120	1	0	1	5	0	5	0.0943396	0	0.0943396	1	1	gsa2k	sample_0	1	0	1	1
Otu36_0_gsa2k	120	0	120	1	0	1	5	0	5	0.0943396	0	0.0943396	1	1	gsa2k	sample_0	1	0	1	1
Otu48_0_gsa2k	120	0	120	1	0	1	5	0	5	0.0943396	0	0.0943396	1	1	gsa2k	sample_0	1	0	1	1
Otu67_0_gsa2k	120	0	120	1	0	1	5	0	5	0.0943396	0	0.0943396	1	1	gsa2k	sample_0	1	0	1	1
Otu88_0_gsa2k	120	0	120	1	0	1	5	0	5	0.0943396	0	0.0943396	1	1	gsa2k	sample_0	1	0	1	1
S0C23733	120	0	120	1	0	1	5	0	5	0.0943396	0	0.0943396	1	1	vamb	sample_0	1	0	1	1
S0C280	120	0	120	1	0	1	5	0	5	0.0943396	0	0.0943396	1	1	vamb	sample_0	1	0	1	1
S0C3116	120	0	120	1	0	1	5	0	5	0.0943396	0	0.0943396	1	1	vamb	sample_0	1	0	1	1
S0C3731	120	0	120	1	0	1	5	0	5	0.0943396	0	0.0943396	1	1	vamb	sample_0	1	0	1	1
S0C791	120	0	120	1	0	1	5	0	5	0.0943396	0	0.0943396	1	1	vamb	sample_0	1	0	1	1
sample_0_concoct_bin_114	120	0	120	1	0	1	5	0	5	0.0943396	0	0.0943396	1	1	concoct	sample_0	1	0	1	1
sample_0_concoct_bin_119	120	0	120	1	0	1	5	0	5	0.0943396	0	0.0943396	1	1	concoct	sample_0	1	0	1	1
sample_0_concoct_bin_125	120	0	120	1	0	1	5	0	5	0.0943396	0	0.0943396	1	1	concoct	sample_0	1	0	1	1
sample_0_concoct_bin_127	120	0	120	1	0	1	5	0	5	0.0943396	0	0.0943396	1	1	concoct	sample_0	1	0	1	1
sample_0_concoct_bin_154	120	0	120	1	0	1	5	0	5	0.0943396	0	0.0943396	1	1	concoct	sample_0	1	0	1	1
sample_0_concoct_bin_44	120	0	120	1	0	1	5	0	5	0.0943396	0	0.0943396	1	1	concoct	sample_0	1	0	1	1
sample_0.biscoreto_cleanbin_000001	120	0	120	1	0	1	5	0	5	0.0943396	0	0.0943396	1	1	biscoreto_ms50	sample_0	1	0	1	1
sample_0.biscoreto_cleanbin_000002	120	0	120	1	0	1	5	0	5	0.0943396	0	0.0943396	1	1	biscoreto_ms50	sample_0	1	0	1	1
sample_0.biscoreto_cleanbin_000003	120	0	120	1	0	1	5	0	5	0.0943396	0	0.0943396	1	1	biscoreto_ms50	sample_0	1	0	1	1
sample_0.biscoreto_cleanbin_000004	120	0	120	1	0	1	5	0	5	0.0943396	0	0.0943396	1	1	biscoreto_ms50	sample_0	1	0	1	1
sample_0.biscoreto_cleanbin_000005	120	0	120	1	0	1	5	0	5	0.0943396	0	0.0943396	1	1	biscoreto_ms50	sample_0	1	0	1	1
sample_0.biscoreto_cleanbin_000006	120	0	120	1	0	1	5	0	5	0.0943396	0	0.0943396	1	1	biscoreto_ms50	sample_0	1	0	1	1
sample_0.biscoreto_ms80_cleanbin_000001	120	0	120	1	0	1	5	0	5	0.0943396	0	0.0943396	1	1	biscoreto_ms80	sample_0	1	0	1	1
sample_0.biscoreto_ms80_cleanbin_000002	120	0	120	1	0	1	5	0	5	0.0943396	0	0.0943396	1	1	biscoreto_ms80	sample_0	1	0	1	1
sample_0.biscoreto_ms80_cleanbin_000003	120	0	120	1	0	1	5	0	5	0.0943396	0	0.0943396	1	1	biscoreto_ms80	sample_0	1	0	1	1
sample_0.biscoreto_ms80_cleanbin_000004	120	0	120	1	0	1	5	0	5	0.0943396	0	0.0943396	1	1	biscoreto_ms80	sample_0	1	0	1	1
sample_0.biscoreto_ms80_cleanbin_000005	120	0	120	1	0	1	5	0	5	0.0943396	0	0.0943396	1	1	biscoreto_ms80	sample_0	1	0	1	1
sample_0.biscoreto_ms80_cleanbin_000006	120	0	120	1	0	1	5	0	5	0.0943396	0	0.0943396	1	1	biscoreto_ms80	sample_0	1	0	1	1
sample_0.biscoreto_nomerge_cleanbin_000001	120	0	120	1	0	1	5	0	5	0.0943396	0	0.0943396	1	1	biscoreto_nomerge	sample_0	1	0	1	1
sample_0.biscoreto_nomerge_cleanbin_000002	120	0	120	1	0	1	5	0	5	0.0943396	0	0.0943396	1	1	biscoreto_nomerge	sample_0	1	0	1	1
sample_0.biscoreto_nomerge_cleanbin_000003	120	0	120	1	0	1	5	0	5	0.0943396	0	0.0943396	1	1	biscoreto_nomerge	sample_0	1	0	1	1
sample_0.biscoreto_nomerge_cleanbin_000004	120	0	120	1	0	1	5	0	5	0.0943396	0	0.0943396	1	1	biscoreto_nomerge	sample_0	1	0	1	1
sample_0.biscoreto_nomerge_cleanbin_000005	120	0	120	1	0	1	5	0	5	0.0943396	0	0.0943396	1	1	biscoreto_nomerge	sample_0	1	0	1	1
sample_0.biscoreto_nomerge_cleanbin_000006	120	0	120	1	0	1	5	0	5	0.0943396	0	0.0943396	1	1	biscoreto_nomerge	sample_0	1	0	1	1
sample_0.dastoolbin_2	120	0	120	1	0	1	5	0	5	0.0943396	0	0.0943396	1	1	DASTool	sample_0	1	0	1	1
sample_0.dastoolbin_23	120	0	120	1	0	1	5	0	5	0.0943396	0	0.0943396	1	1	DASTool	sample_0	1	0	1	1
sample_0.dastoolbin_3	120	0	120	1	0	1	5	0	5	0.0943396	0	0.0943396	1	1	DASTool	sample_0	1	0	1	1
sample_0.dastoolbin_4	120	0	120	1	0	1	5	0	5	0.0943396	0	0.0943396	1	1	DASTool	sample_0	1	0	1	1
sample_0.dastoolbin_5	120	0	120	1	0	1	5	0	5	0.0943396	0	0.0943396	1	1	DASTool	sample_0	1	0	1	1
sample_0.dastoolbin_8	120	0	120	1	0	1	5	0	5	0.0943396	0	0.0943396	1	1	DASTool	sample_0	1	0	1	1
sample_0.maxbin2.003	120	0	120	1	0	1	5	0	5	0.0943396	0	0.0943396	1	1	maxbin2	sample_0	1	0	1	1
sample_0.maxbin2.005	120	0	120	1	0	1	5	0	5	0.0943396	0	0.0943396	1	1	maxbin2	sample_0	1	0	1	1
sample_0.metabat2.14	120	0	120	1	0	1	5	0	5	0.0943396	0	0.0943396	1	1	metabat2	sample_0	1	0	1	1
sample_0.metabat2.22	120	0	120	1	0	1	5	0	5	0.0943396	0	0.0943396	1	1	metabat2	sample_0	1	0	1	1
sample_0.metabat2.3	120	0	120	1	0	1	5	0	5	0.0943396	0	0.0943396	1	1	metabat2	sample_0	1	0	1	1
sample_0.metabat2.59	120	0	120	1	0	1	5	0	5	0.0943396	0	0.0943396	1	1	metabat2	sample_0	1	0	1	1
sample_0.metabat2.66	120	0	120	1	0	1	5	0	5	0.0943396	0	0.0943396	1	1	metabat2	sample_0	1	0	1	1
bin.6	120	1	121	1	0	0.995833	5	0	5	0.0943396	0	0.0943396	0.995833	1	metawrap	sample_0	1	0.00833333	0.995833	0.995833
Otu254_gsa2k	120	1	121	1	0	0.995833	5	0	5	0.0943396	0	0.0943396	0.995833	1	gsa2k	sample_0	1	0.00833333	0.995833	0.995833
Otu54_gsa2k	120	1	121	1	0	0.995833	5	0	5	0.0943396	0	0.0943396	0.995833	1	gsa2k	sample_0	1	0.00833333	0.995833	0.995833
sample_0_concoct_bin_57	120	1	121	1	0	0.995833	5	0	5	0.0943396	0	0.0943396	0.995833	1	concoct	sample_0	1	0.00833333	0.995833	0.995833
sample_0.biscoreto_cleanbin_000007	120	1	121	1	0	0.995833	5	0	5	0.0943396	0	0.0943396	0.995833	1	biscoreto_ms50	sample_0	1	0.00833333	0.995833	0.995833
sample_0.biscoreto_ms80_cleanbin_000007	120	1	121	1	0	0.995833	5	0	5	0.0943396	0	0.0943396	0.995833	1	biscoreto_ms80	sample_0	1	0.00833333	0.995833	0.995833
sample_0.biscoreto_nomerge_cleanbin_000007	120	1	121	1	0	0.995833	5	0	5	0.0943396	0	0.0943396	0.995833	1	biscoreto_nomerge	sample_0	1	0.00833333	0.995833	0.995833
sample_0.dastoolbin_19	120	1	121	1	0	0.995833	5	0	5	0.0943396	0	0.0943396	0.995833	1	DASTool	sample_0	1	0.00833333	0.995833	0.995833
sample_0.maxbin2.007	120	1	121	1	0	0.995833	5	0	5	0.0943396	0	0.0943396	0.995833	1	maxbin2	sample_0	1	0.00833333	0.995833	0.995833
bin.11	119	0	119	0.991667	0	0.991667	5	0	5	0.0943396	0	0.0943396	0.991667	0.991667	metawrap	sample_0	0.991667	0	0.991667	0.991667
bin.12	119	0	119	0.991667	0	0.991667	5	0	5	0.0943396	0	0.0943396	0.991667	0.991667	metawrap	sample_0	0.991667	0	0.991667	0.991667
bin.24	120	2	122	1	0	0.991667	5	0	5	0.0943396	0	0.0943396	0.991667	1	metawrap	sample_0	1	0.0166667	0.991667	0.991667
bin.42	120	2	122	1	0	0.991667	5	0	5	0.0943396	0	0.0943396	0.991667	1	metawrap	sample_0	1	0.0166667	0.991667	0.991667
bin.9	119	0	119	0.991667	0	0.991667	5	0	5	0.0943396	0	0.0943396	0.991667	0.991667	metawrap	sample_0	0.991667	0	0.991667	0.991667
Otu226_gsa2k	120	2	122	1	0	0.991667	5	0	5	0.0943396	0	0.0943396	0.991667	1	gsa2k	sample_0	1	0.0166667	0.991667	0.991667
Otu24_0_gsa2k	119	0	119	0.991667	0	0.991667	5	0	5	0.0943396	0	0.0943396	0.991667	0.991667	gsa2k	sample_0	0.991667	0	0.991667	0.991667
Otu4_0_gsa2k	119	0	119	0.991667	0	0.991667	5	0	5	0.0943396	0	0.0943396	0.991667	0.991667	gsa2k	sample_0	0.991667	0	0.991667	0.991667
Otu6_gsa2k	120	2	122	1	0	0.991667	5	0	5	0.0943396	0	0.0943396	0.991667	1	gsa2k	sample_0	1	0.0166667	0.991667	0.991667
Otu93_gsa2k	119	0	119	0.991667	0	0.991667	5	0	5	0.0943396	0	0.0943396	0.991667	0.991667	gsa2k	sample_0	0.991667	0	0.991667	0.991667
S0C11250	119	0	119	0.991667	0	0.991667	5	0	5	0.0943396	0	0.0943396	0.991667	0.991667	vamb	sample_0	0.991667	0	0.991667	0.991667
S0C1139	119	0	119	0.991667	0	0.991667	5	0	5	0.0943396	0	0.0943396	0.991667	0.991667	vamb	sample_0	0.991667	0	0.991667	0.991667
S0C253	120	2	122	1	0	0.991667	5	0	5	0.0943396	0	0.0943396	0.991667	1	vamb	sample_0	1	0.0166667	0.991667	0.991667
S0C3058	120	2	122	1	0	0.991667	5	0	5	0.0943396	0	0.0943396	0.991667	1	vamb	sample_0	1	0.0166667	0.991667	0.991667
S0C87	119	0	119	0.991667	0	0.991667	5	0	5	0.0943396	0	0.0943396	0.991667	0.991667	vamb	sample_0	0.991667	0	0.991667	0.991667
sample_0_concoct_bin_0	119	0	119	0.991667	0	0.991667	5	0	5	0.0943396	0	0.0943396	0.991667	0.991667	concoct	sample_0	0.991667	0	0.991667	0.991667
sample_0_concoct_bin_13	119	0	119	0.991667	0	0.991667	5	0	5	0.0943396	0	0.0943396	0.991667	0.991667	concoct	sample_0	0.991667	0	0.991667	0.991667
sample_0_concoct_bin_94	119	0	119	0.991667	0	0.991667	5	0	5	0.0943396	0	0.0943396	0.991667	0.991667	concoct	sample_0	0.991667	0	0.991667	0.991667
sample_0.biscoreto_cleanbin_000008	119	0	119	0.991667	0	0.991667	5	0	5	0.0943396	0	0.0943396	0.991667	0.991667	biscoreto_ms50	sample_0	0.991667	0	0.991667	0.991667
sample_0.biscoreto_cleanbin_000009	119	0	119	0.991667	0	0.991667	5	0	5	0.0943396	0	0.0943396	0.991667	0.991667	biscoreto_ms50	sample_0	0.991667	0	0.991667	0.991667
sample_0.biscoreto_cleanbin_000010	120	2	122	1	0	0.991667	5	0	5	0.0943396	0	0.0943396	0.991667	1	biscoreto_ms50	sample_0	1	0.0166667	0.991667	0.991667
sample_0.biscoreto_cleanbin_000011	119	0	119	0.991667	0	0.991667	5	0	5	0.0943396	0	0.0943396	0.991667	0.991667	biscoreto_ms50	sample_0	0.991667	0	0.991667	0.991667
sample_0.biscoreto_cleanbin_000012	120	2	122	1	0	0.991667	5	0	5	0.0943396	0	0.0943396	0.991667	1	biscoreto_ms50	sample_0	1	0.0166667	0.991667	0.991667
sample_0.biscoreto_ms80_cleanbin_000008	119	0	119	0.991667	0	0.991667	5	0	5	0.0943396	0	0.0943396	0.991667	0.991667	biscoreto_ms80	sample_0	0.991667	0	0.991667	0.991667
sample_0.biscoreto_ms80_cleanbin_000009	119	0	119	0.991667	0	0.991667	5	0	5	0.0943396	0	0.0943396	0.991667	0.991667	biscoreto_ms80	sample_0	0.991667	0	0.991667	0.991667
sample_0.biscoreto_ms80_cleanbin_000010	120	2	122	1	0	0.991667	5	0	5	0.0943396	0	0.0943396	0.991667	1	biscoreto_ms80	sample_0	1	0.0166667	0.991667	0.991667
sample_0.biscoreto_ms80_cleanbin_000011	119	0	119	0.991667	0	0.991667	5	0	5	0.0943396	0	0.0943396	0.991667	0.991667	biscoreto_ms80	sample_0	0.991667	0	0.991667	0.991667
sample_0.biscoreto_ms80_cleanbin_000012	120	2	122	1	0	0.991667	5	0	5	0.0943396	0	0.0943396	0.991667	1	biscoreto_ms80	sample_0	1	0.0166667	0.991667	0.991667
sample_0.biscoreto_nomerge_cleanbin_000008	119	0	119	0.991667	0	0.991667	5	0	5	0.0943396	0	0.0943396	0.991667	0.991667	biscoreto_nomerge	sample_0	0.991667	0	0.991667	0.991667
sample_0.biscoreto_nomerge_cleanbin_000009	119	0	119	0.991667	0	0.991667	5	0	5	0.0943396	0	0.0943396	0.991667	0.991667	biscoreto_nomerge	sample_0	0.991667	0	0.991667	0.991667
sample_0.biscoreto_nomerge_cleanbin_000010	120	2	122	1	0	0.991667	5	0	5	0.0943396	0	0.0943396	0.991667	1	biscoreto_nomerge	sample_0	1	0.0166667	0.991667	0.991667
sample_0.biscoreto_nomerge_cleanbin_000011	120	2	122	1	0	0.991667	5	0	5	0.0943396	0	0.0943396	0.991667	1	biscoreto_nomerge	sample_0	1	0.0166667	0.991667	0.991667
sample_0.biscoreto_nomerge_cleanbin_000012	119	0	119	0.991667	0	0.991667	5	0	5	0.0943396	0	0.0943396	0.991667	0.991667	biscoreto_nomerge	sample_0	0.991667	0	0.991667	0.991667
sample_0.dastoolbin_12	120	2	122	1	0	0.991667	5	0	5	0.0943396	0	0.0943396	0.991667	1	DASTool	sample_0	1	0.0166667	0.991667	0.991667
sample_0.dastoolbin_30	119	0	119	0.991667	0	0.991667	5	0	5	0.0943396	0	0.0943396	0.991667	0.991667	DASTool	sample_0	0.991667	0	0.991667	0.991667
sample_0.dastoolbin_6	119	0	119	0.991667	0	0.991667	5	0	5	0.0943396	0	0.0943396	0.991667	0.991667	DASTool	sample_0	0.991667	0	0.991667	0.991667
sample_0.maxbin2.001	119	0	119	0.991667	0	0.991667	5	0	5	0.0943396	0	0.0943396	0.991667	0.991667	maxbin2	sample_0	0.991667	0	0.991667	0.991667
sample_0.metabat2.47	119	0	119	0.991667	0	0.991667	5	0	5	0.0943396	0	0.0943396	0.991667	0.991667	metabat2	sample_0	0.991667	0	0.991667	0.991667
sample_0.metabat2.73	119	0	119	0.991667	0	0.991667	5	0	5	0.0943396	0	0.0943396	0.991667	0.991667	metabat2	sample_0	0.991667	0	0.991667	0.991667
sample_0.metabat2.74	119	0	119	0.991667	0	0.991667	5	0	5	0.0943396	0	0.0943396	0.991667	0.991667	metabat2	sample_0	0.991667	0	0.991667	0.991667
bin.53	120	3	123	1	0	0.9875	5	0	5	0.0943396	0	0.0943396	0.9875	1	metawrap	sample_0	1	0.025	0.9875	0.9875
Otu104_gsa2k	120	3	123	1	0	0.9875	5	0	5	0.0943396	0	0.0943396	0.9875	1	gsa2k	sample_0	1	0.025	0.9875	0.9875
Otu68_gsa2k	120	3	123	1	0	0.9875	5	0	5	0.0943396	0	0.0943396	0.9875	1	gsa2k	sample_0	1	0.025	0.9875	0.9875
Otu870_gsa2k	120	3	123	1	0	0.9875	5	0	5	0.0943396	0	0.0943396	0.9875	1	gsa2k	sample_0	1	0.025	0.9875	0.9875
S0C3488	120	3	123	1	0	0.9875	5	0	5	0.0943396	0	0.0943396	0.9875	1	vamb	sample_0	1	0.025	0.9875	0.9875
sample_0_concoct_bin_51	120	3	123	1	0	0.9875	5	0	5	0.0943396	0	0.0943396	0.9875	1	concoct	sample_0	1	0.025	0.9875	0.9875
sample_0.biscoreto_cleanbin_000013	120	3	123	1	0	0.9875	5	0	5	0.0943396	0	0.0943396	0.9875	1	biscoreto_ms50	sample_0	1	0.025	0.9875	0.9875
sample_0.biscoreto_cleanbin_000014	120	3	123	1	0	0.9875	5	0	5	0.0943396	0	0.0943396	0.9875	1	biscoreto_ms50	sample_0	1	0.025	0.9875	0.9875
sample_0.biscoreto_ms80_cleanbin_000013	120	3	123	1	0	0.9875	5	0	5	0.0943396	0	0.0943396	0.9875	1	biscoreto_ms80	sample_0	1	0.025	0.9875	0.9875
sample_0.biscoreto_ms80_cleanbin_000014	120	3	123	1	0	0.9875	5	0	5	0.0943396	0	0.0943396	0.9875	1	biscoreto_ms80	sample_0	1	0.025	0.9875	0.9875
sample_0.biscoreto_nomerge_cleanbin_000013	120	3	123	1	0	0.9875	5	0	5	0.0943396	0	0.0943396	0.9875	1	biscoreto_nomerge	sample_0	1	0.025	0.9875	0.9875
sample_0.dastoolbin_18	120	3	123	1	0	0.9875	5	0	5	0.0943396	0	0.0943396	0.9875	1	DASTool	sample_0	1	0.025	0.9875	0.9875
sample_0.metabat2.54	120	3	123	1	0	0.9875	5	0	5	0.0943396	0	0.0943396	0.9875	1	metabat2	sample_0	1	0.025	0.9875	0.9875
bin.2	119	1	120	0.991667	0	0.987465	5	0	5	0.0943396	0	0.0943396	0.987465	0.991667	metawrap	sample_0	0.991667	0.00833333	0.9875	0.9875
Otu1337_gsa2k	119	1	120	0.991667	0	0.987465	5	0	5	0.0943396	0	0.0943396	0.987465	0.991667	gsa2k	sample_0	0.991667	0.00833333	0.9875	0.9875
Otu30_0_gsa2k	119	1	120	0.991667	0	0.987465	5	0	5	0.0943396	0	0.0943396	0.987465	0.991667	gsa2k	sample_0	0.991667	0.00833333	0.9875	0.9875
sample_0_concoct_bin_17	119	1	120	0.991667	0	0.987465	5	0	5	0.0943396	0	0.0943396	0.987465	0.991667	concoct	sample_0	0.991667	0.00833333	0.9875	0.9875
sample_0.biscoreto_cleanbin_000015	119	1	120	0.991667	0	0.987465	5	0	5	0.0943396	0	0.0943396	0.987465	0.991667	biscoreto_ms50	sample_0	0.991667	0.00833333	0.9875	0.9875
sample_0.biscoreto_ms80_cleanbin_000015	119	1	120	0.991667	0	0.987465	5	0	5	0.0943396	0	0.0943396	0.987465	0.991667	biscoreto_ms80	sample_0	0.991667	0.00833333	0.9875	0.9875
sample_0.biscoreto_nomerge_cleanbin_000014	119	1	120	0.991667	0	0.987465	5	0	5	0.0943396	0	0.0943396	0.987465	0.991667	biscoreto_nomerge	sample_0	0.991667	0.00833333	0.9875	0.9875
sample_0.dastoolbin_11	119	1	120	0.991667	0	0.987465	5	0	5	0.0943396	0	0.0943396	0.987465	0.991667	DASTool	sample_0	0.991667	0.00833333	0.9875	0.9875
sample_0.metabat2.12	119	1	120	0.991667	0	0.987465	5	0	5	0.0943396	0	0.0943396	0.987465	0.991667	metabat2	sample_0	0.991667	0.00833333	0.9875	0.9875
bin.55	120	4	124	1	0	0.983333	5	0	5	0.0943396	0	0.0943396	0.983333	1	metawrap	sample_0	1	0.0333333	0.983333	0.983333
Otu10_gsa2k	120	4	124	1	0	0.983333	5	0	5	0.0943396	0	0.0943396	0.983333	1	gsa2k	sample_0	1	0.0333333	0.983333	0.983333
S0C736	120	4	124	1	0	0.983333	5	0	5	0.0943396	0	0.0943396	0.983333	1	vamb	sample_0	1	0.0333333	0.983333	0.983333
sample_0_concoct_bin_41	120	4	124	1	0	0.983333	5	0	5	0.0943396	0	0.0943396	0.983333	1	concoct	sample_0	1	0.0333333	0.983333	0.983333
sample_0.biscoreto_cleanbin_000016	120	4	124	1	0	0.983333	5	0	5	0.0943396	0	0.0943396	0.983333	1	biscoreto_ms50	sample_0	1	0.0333333	0.983333	0.983333
sample_0.biscoreto_ms80_cleanbin_000016	120	4	124	1	0	0.983333	5	0	5	0.0943396	0	0.0943396	0.983333	1	biscoreto_ms80	sample_0	1	0.0333333	0.983333	0.983333
sample_0.biscoreto_nomerge_cleanbin_000015	120	4	124	1	0	0.983333	5	0	5	0.0943396	0	0.0943396	0.983333	1	biscoreto_nomerge	sample_0	1	0.0333333	0.983333	0.983333
sample_0.dastoolbin_15	120	4	124	1	0	0.983333	5	0	5	0.0943396	0	0.0943396	0.983333	1	DASTool	sample_0	1	0.0333333	0.983333	0.983333
sample_0.maxbin2.006	120	4	124	1	0	0.983333	5	0	5	0.0943396	0	0.0943396	0.983333	1	maxbin2	sample_0	1	0.0333333	0.983333	0.983333
sample_0.metabat2.65	120	4	124	1	0	0.983333	5	0	5	0.0943396	0	0.0943396	0.983333	1	metabat2	sample_0	1	0.0333333	0.983333	0.983333
Otu23_gsa2k	119	2	121	0.991667	0	0.983263	5	0	5	0.0943396	0	0.0943396	0.983263	0.991667	gsa2k	sample_0	0.991667	0.0166667	0.983333	0.983333
bin.25	19	0	19	0.158333	0	0.158333	52	0	52	0.981132	0	0.981132	0.981132	0.981132	metawrap	sample_0	1	0	1	1
Otu160_gsa2k	19	0	19	0.158333	0	0.158333	52	0	52	0.981132	0	0.981132	0.981132	0.981132	gsa2k	sample_0	1	0	1	1
S0C343	19	0	19	0.158333	0	0.158333	52	0	52	0.981132	0	0.981132	0.981132	0.981132	vamb	sample_0	1	0	1	1
sample_0_concoct_bin_103	19	0	19	0.158333	0	0.158333	52	0	52	0.981132	0	0.981132	0.981132	0.981132	concoct	sample_0	1	0	1	1
sample_0.biscoreto_cleanbin_000017	19	0	19	0.158333	0	0.158333	52	0	52	0.981132	0	0.981132	0.981132	0.981132	biscoreto_ms50	sample_0	1	0	1	1
sample_0.biscoreto_ms80_cleanbin_000017	19	0	19	0.158333	0	0.158333	52	0	52	0.981132	0	0.981132	0.981132	0.981132	biscoreto_ms80	sample_0	1	0	1	1
sample_0.biscoreto_nomerge_cleanbin_000016	19	0	19	0.158333	0	0.158333	52	0	52	0.981132	0	0.981132	0.981132	0.981132	biscoreto_nomerge	sample_0	1	0	1	1
sample_0.dastoolbin_7	19	0	19	0.158333	0	0.158333	52	0	52	0.981132	0	0.981132	0.981132	0.981132	DASTool	sample_0	1	0	1	1
sample_0.metabat2.46	19	0	19	0.158333	0	0.158333	52	0	52	0.981132	0	0.981132	0.981132	0.981132	metabat2	sample_0	1	0	1	1
Otu116_0_gsa2k	118	1	119	0.983333	0	0.979096	5	0	5	0.0943396	0	0.0943396	0.979096	0.983333	gsa2k	sample_0	0.983333	0.00833333	0.979167	0.979167
sample_0.metabat2.30	118	1	119	0.983333	0	0.979096	5	0	5	0.0943396	0	0.0943396	0.979096	0.983333	metabat2	sample_0	0.983333	0.00833333	0.979167	0.979167
Otu40_1_gsa2k	119	3	122	0.991667	0	0.979062	5	0	5	0.0943396	0	0.0943396	0.979062	0.991667	gsa2k	sample_0	0.991667	0.025	0.979167	0.979167
sample_0_concoct_bin_88	119	3	122	0.991667	0	0.979062	5	0	5	0.0943396	0	0.0943396	0.979062	0.991667	concoct	sample_0	0.991667	0.025	0.979167	0.979167
sample_0.biscoreto_cleanbin_000018	119	3	122	0.991667	0	0.979062	5	0	5	0.0943396	0	0.0943396	0.979062	0.991667	biscoreto_ms50	sample_0	0.991667	0.025	0.979167	0.979167
sample_0.biscoreto_ms80_cleanbin_000018	119	3	122	0.991667	0	0.979062	5	0	5	0.0943396	0	0.0943396	0.979062	0.991667	biscoreto_ms80	sample_0	0.991667	0.025	0.979167	0.979167
sample_0.biscoreto_nomerge_cleanbin_000017	119	3	122	0.991667	0	0.979062	5	0	5	0.0943396	0	0.0943396	0.979062	0.991667	biscoreto_nomerge	sample_0	0.991667	0.025	0.979167	0.979167
sample_0.dastoolbin_1	119	3	122	0.991667	0	0.979062	6	1	7	0.113208	0	0.0298742	0.979062	0.991667	DASTool	sample_0	0.991667	0.025	0.979167	0.979167
sample_0.maxbin2.010	119	3	122	0.991667	0	0.979062	6	1	7	0.113208	0	0.0298742	0.979062	0.991667	maxbin2	sample_0	0.991667	0.025	0.979167	0.979167
sample_0.metabat2.49	119	3	122	0.991667	0	0.979062	5	0	5	0.0943396	0	0.0943396	0.979062	0.991667	metabat2	sample_0	0.991667	0.025	0.979167	0.979167
Otu150_0_gsa2k	117	0	117	0.975	0	0.975	5	0	5	0.0943396	0	0.0943396	0.975	0.975	gsa2k	sample_0	0.975	0	0.975	0.975
Otu186_0_gsa2k	120	6	126	1	0	0.975	5	0	5	0.0943396	0	0.0943396	0.975	1	gsa2k	sample_0	1	0.05	0.975	0.975
Otu107_gsa2k	119	4	123	0.991667	0	0.97486	5	0	5	0.0943396	0	0.0943396	0.97486	0.991667	gsa2k	sample_0	0.991667	0.0333333	0.975	0.975
sample_0.maxbin2.018	119	4	123	0.991667	0	0.97486	5	0	5	0.0943396	0	0.0943396	0.97486	0.991667	maxbin2	sample_0	0.991667	0.0333333	0.975	0.975
bin.15	118	2	120	0.983333	0	0.974859	5	0	5	0.0943396	0	0.0943396	0.974859	0.983333	metawrap	sample_0	0.983333	0.0166667	0.975	0.975
Otu250_gsa2k	118	2	120	0.983333	0	0.974859	5	0	5	0.0943396	0	0.0943396	0.974859	0.983333	gsa2k	sample_0	0.983333	0.0166667	0.975	0.975
Otu72_0_gsa2k	118	2	120	0.983333	0	0.974859	5	0	5	0.0943396	0	0.0943396	0.974859	0.983333	gsa2k	sample_0	0.983333	0.0166667	0.975	0.975
Otu86_0_gsa2k	118	2	120	0.983333	0	0.974859	5	0	5	0.0943396	0	0.0943396	0.974859	0.983333	gsa2k	sample_0	0.983333	0.0166667	0.975	0.975
sample_0_concoct_bin_126	118	2	120	0.983333	0	0.974859	5	0	5	0.0943396	0	0.0943396	0.974859	0.983333	concoct	sample_0	0.983333	0.0166667	0.975	0.975
sample_0_concoct_bin_54	118	2	120	0.983333	0	0.974859	5	0	5	0.0943396	0	0.0943396	0.974859	0.983333	concoct	sample_0	0.983333	0.0166667	0.975	0.975
sample_0.biscoreto_cleanbin_000019	118	2	120	0.983333	0	0.974859	5	0	5	0.0943396	0	0.0943396	0.974859	0.983333	biscoreto_ms50	sample_0	0.983333	0.0166667	0.975	0.975
sample_0.biscoreto_ms80_cleanbin_000019	118	2	120	0.983333	0	0.974859	5	0	5	0.0943396	0	0.0943396	0.974859	0.983333	biscoreto_ms80	sample_0	0.983333	0.0166667	0.975	0.975
sample_0.biscoreto_nomerge_cleanbin_000018	118	2	120	0.983333	0	0.974859	5	0	5	0.0943396	0	0.0943396	0.974859	0.983333	biscoreto_nomerge	sample_0	0.983333	0.0166667	0.975	0.975
sample_0.dastoolbin_17	118	2	120	0.983333	0	0.974859	5	0	5	0.0943396	0	0.0943396	0.974859	0.983333	DASTool	sample_0	0.983333	0.0166667	0.975	0.975
sample_0.dastoolbin_26	118	2	120	0.983333	0	0.974859	5	0	5	0.0943396	0	0.0943396	0.974859	0.983333	DASTool	sample_0	0.983333	0.0166667	0.975	0.975
sample_0.metabat2.76	118	2	120	0.983333	0	0.974859	5	0	5	0.0943396	0	0.0943396	0.974859	0.983333	metabat2	sample_0	0.983333	0.0166667	0.975	0.975
sample_0.maxbin2.002	120	14	134	1	0	0.941667	53	3	56	1	0	0.971698	0.971698	1	maxbin2	sample_0	1.01923	0.0576923	0.990385	0.990385
bin.7	24	1	25	0.2	0	0.179167	52	1	53	0.981132	0	0.971517	0.971517	0.981132	metawrap	sample_0	1	0.0192308	0.990385	0.990385
Otu189_gsa2k	24	1	25	0.2	0	0.179167	52	1	53	0.981132	0	0.971517	0.971517	0.981132	gsa2k	sample_0	1	0.0192308	0.990385	0.990385
S0C3196	24	1	25	0.2	0	0.179167	52	1	53	0.981132	0	0.971517	0.971517	0.981132	vamb	sample_0	1	0.0192308	0.990385	0.990385
sample_0_concoct_bin_110	24	1	25	0.2	0	0.179167	52	1	53	0.981132	0	0.971517	0.971517	0.981132	concoct	sample_0	1	0.0192308	0.990385	0.990385
sample_0.biscoreto_cleanbin_000020	24	1	25	0.2	0	0.179167	52	1	53	0.981132	0	0.971517	0.971517	0.981132	biscoreto_ms50	sample_0	1	0.0192308	0.990385	0.990385
sample_0.biscoreto_ms80_cleanbin_000020	24	1	25	0.2	0	0.179167	52	1	53	0.981132	0	0.971517	0.971517	0.981132	biscoreto_ms80	sample_0	1	0.0192308	0.990385	0.990385
sample_0.biscoreto_nomerge_cleanbin_000019	24	1	25	0.2	0	0.179167	52	1	53	0.981132	0	0.971517	0.971517	0.981132	biscoreto_nomerge	sample_0	1	0.0192308	0.990385	0.990385
sample_0.dastoolbin_13	24	1	25	0.2	0	0.179167	52	1	53	0.981132	0	0.971517	0.971517	0.981132	DASTool	sample_0	1	0.0192308	0.990385	0.990385
sample_0.maxbin2.016	26	2	28	0.216667	0	0.178205	52	1	53	0.981132	0	0.971517	0.971517	0.981132	maxbin2	sample_0	1	0.0192308	0.990385	0.990385
sample_0.metabat2.58	24	1	25	0.2	0	0.179167	52	1	53	0.981132	0	0.971517	0.971517	0.981132	metabat2	sample_0	1	0.0192308	0.990385	0.990385
S0C2968	117	1	118	0.975	0	0.970726	5	0	5	0.0943396	0	0.0943396	0.970726	0.975	vamb	sample_0	0.975	0.00833333	0.970833	0.970833
bin.27	116	0	116	0.966667	0	0.966667	5	0	5	0.0943396	0	0.0943396	0.966667	0.966667	metawrap	sample_0	0.966667	0	0.966667	0.966667
bin.33	116	0	116	0.966667	0	0.966667	6	0	6	0.113208	0	0.113208	0.966667	0.966667	metawrap	sample_0	0.966667	0	0.966667	0.966667
Otu274_0_gsa2k	116	0	116	0.966667	0	0.966667	5	0	5	0.0943396	0	0.0943396	0.966667	0.966667	gsa2k	sample_0	0.966667	0	0.966667	0.966667
Otu9_gsa2k	116	0	116	0.966667	0	0.966667	6	0	6	0.113208	0	0.113208	0.966667	0.966667	gsa2k	sample_0	0.966667	0	0.966667	0.966667
S0C13117	116	0	116	0.966667	0	0.966667	6	0	6	0.113208	0	0.113208	0.966667	0.966667	vamb	sample_0	0.966667	0	0.966667	0.966667
S0C803	116	0	116	0.966667	0	0.966667	5	0	5	0.0943396	0	0.0943396	0.966667	0.966667	vamb	sample_0	0.966667	0	0.966667	0.966667
sample_0_concoct_bin_104	116	0	116	0.966667	0	0.966667	6	0	6	0.113208	0	0.113208	0.966667	0.966667	concoct	sample_0	0.966667	0	0.966667	0.966667
sample_0_concoct_bin_156	116	0	116	0.966667	0	0.966667	5	0	5	0.0943396	0	0.0943396	0.966667	0.966667	concoct	sample_0	0.966667	0	0.966667	0.966667
sample_0.biscoreto_cleanbin_000021	116	0	116	0.966667	0	0.966667	6	0	6	0.113208	0	0.113208	0.966667	0.966667	biscoreto_ms50	sample_0	0.966667	0	0.966667	0.966667
sample_0.biscoreto_cleanbin_000022	116	0	116	0.966667	0	0.966667	5	0	5	0.0943396	0	0.0943396	0.966667	0.966667	biscoreto_ms50	sample_0	0.966667	0	0.966667	0.966667
sample_0.biscoreto_ms80_cleanbin_000021	116	0	116	0.966667	0	0.966667	6	0	6	0.113208	0	0.113208	0.966667	0.966667	biscoreto_ms80	sample_0	0.966667	0	0.966667	0.966667
sample_0.biscoreto_ms80_cleanbin_000022	116	0	116	0.966667	0	0.966667	5	0	5	0.0943396	0	0.0943396	0.966667	0.966667	biscoreto_ms80	sample_0	0.966667	0	0.966667	0.966667
sample_0.biscoreto_nomerge_cleanbin_000020	116	0	116	0.966667	0	0.966667	6	0	6	0.113208	0	0.113208	0.966667	0.966667	biscoreto_nomerge	sample_0	0.966667	0	0.966667	0.966667
sample_0.biscoreto_nomerge_cleanbin_000021	116	0	116	0.966667	0	0.966667	5	0	5	0.0943396	0	0.0943396	0.966667	0.966667	biscoreto_nomerge	sample_0	0.966667	0	0.966667	0.966667
sample_0.dastoolbin_28	116	0	116	0.966667	0	0.966667	5	0	5	0.0943396	0	0.0943396	0.966667	0.966667	DASTool	sample_0	0.966667	0	0.966667	0.966667
sample_0.dastoolbin_34	116	0	116	0.966667	0	0.966667	6	0	6	0.113208	0	0.113208	0.966667	0.966667	DASTool	sample_0	0.966667	0	0.966667	0.966667
sample_0.maxbin2.014	116	0	116	0.966667	0	0.966667	5	0	5	0.0943396	0	0.0943396	0.966667	0.966667	maxbin2	sample_0	0.966667	0	0.966667	0.966667
sample_0.maxbin2.020	120	7	128	1	1	0.966667	5	0	5	0.0943396	0	0.0943396	0.966667	1	maxbin2	sample_0	1	0.0583333	0.970833	0.970833
sample_0.metabat2.2	116	0	116	0.966667	0	0.966667	6	0	6	0.113208	0	0.113208	0.966667	0.966667	metabat2	sample_0	0.966667	0	0.966667	0.966667
sample_0.metabat2.7	116	0	116	0.966667	0	0.966667	5	0	5	0.0943396	0	0.0943396	0.966667	0.966667	metabat2	sample_0	0.966667	0	0.966667	0.966667
bin.41	119	6	125	0.991667	0	0.966457	5	0	5	0.0943396	0	0.0943396	0.966457	0.991667	metawrap	sample_0	0.991667	0.05	0.966667	0.966667
bin.8	119	6	125	0.991667	0	0.966457	5	0	5	0.0943396	0	0.0943396	0.966457	0.991667	metawrap	sample_0	0.991667	0.05	0.966667	0.966667
Otu222_1_gsa2k	119	6	125	0.991667	0	0.966457	5	0	5	0.0943396	0	0.0943396	0.966457	0.991667	gsa2k	sample_0	0.991667	0.05	0.966667	0.966667
Otu256_gsa2k	119	6	125	0.991667	0	0.966457	5	0	5	0.0943396	0	0.0943396	0.966457	0.991667	gsa2k	sample_0	0.991667	0.05	0.966667	0.966667
S0C1596	119	6	125	0.991667	0	0.966457	5	0	5	0.0943396	0	0.0943396	0.966457	0.991667	vamb	sample_0	0.991667	0.05	0.966667	0.966667
sample_0_concoct_bin_148	119	6	125	0.991667	0	0.966457	5	0	5	0.0943396	0	0.0943396	0.966457	0.991667	concoct	sample_0	0.991667	0.05	0.966667	0.966667
sample_0_concoct_bin_91	119	6	125	0.991667	0	0.966457	5	0	5	0.0943396	0	0.0943396	0.966457	0.991667	concoct	sample_0	0.991667	0.05	0.966667	0.966667
sample_0.biscoreto_cleanbin_000023	119	6	125	0.991667	0	0.966457	5	0	5	0.0943396	0	0.0943396	0.966457	0.991667	biscoreto_ms50	sample_0	0.991667	0.05	0.966667	0.966667
sample_0.biscoreto_cleanbin_000024	119	6	125	0.991667	0	0.966457	5	0	5	0.0943396	0	0.0943396	0.966457	0.991667	biscoreto_ms50	sample_0	0.991667	0.05	0.966667	0.966667
sample_0.biscoreto_ms80_cleanbin_000023	119	6	125	0.991667	0	0.966457	5	0	5	0.0943396	0	0.0943396	0.966457	0.991667	biscoreto_ms80	sample_0	0.991667	0.05	0.966667	0.966667
sample_0.biscoreto_ms80_cleanbin_000024	119	6	125	0.991667	0	0.966457	5	0	5	0.0943396	0	0.0943396	0.966457	0.991667	biscoreto_ms80	sample_0	0.991667	0.05	0.966667	0.966667
sample_0.biscoreto_nomerge_cleanbin_000022	119	6	125	0.991667	0	0.966457	5	0	5	0.0943396	0	0.0943396	0.966457	0.991667	biscoreto_nomerge	sample_0	0.991667	0.05	0.966667	0.966667
sample_0.biscoreto_nomerge_cleanbin_000023	119	6	125	0.991667	0	0.966457	5	0	5	0.0943396	0	0.0943396	0.966457	0.991667	biscoreto_nomerge	sample_0	0.991667	0.05	0.966667	0.966667
sample_0.metabat2.11	119	6	125	0.991667	0	0.966457	5	0	5	0.0943396	0	0.0943396	0.966457	0.991667	metabat2	sample_0	0.991667	0.05	0.966667	0.966667
sample_0.metabat2.68	119	6	125	0.991667	0	0.966457	5	0	5	0.0943396	0	0.0943396	0.966457	0.991667	metabat2	sample_0	0.991667	0.05	0.966667	0.966667
Otu20_gsa2k	117	2	119	0.975	0	0.966453	5	0	5	0.0943396	0	0.0943396	0.966453	0.975	gsa2k	sample_0	0.975	0.0166667	0.966667	0.966667
Otu136_gsa2k	118	4	122	0.983333	0	0.966384	5	0	5	0.0943396	0	0.0943396	0.966384	0.983333	gsa2k	sample_0	0.983333	0.0333333	0.966667	0.966667
bin.46	116	1	117	0.966667	0	0.962356	5	0	5	0.0943396	0	0.0943396	0.962356	0.966667	metawrap	sample_0	0.966667	0.00833333	0.9625	0.9625
bin.47	116	1	117	0.966667	0	0.962356	5	0	5	0.0943396	0	0.0943396	0.962356	0.966667	metawrap	sample_0	0.966667	0.00833333	0.9625	0.9625
Otu13_0_gsa2k	116	1	117	0.966667	0	0.962356	5	0	5	0.0943396	0	0.0943396	0.962356	0.966667	gsa2k	sample_0	0.966667	0.00833333	0.9625	0.9625
Otu503_gsa2k	116	1	117	0.966667	0	0.962356	5	0	5	0.0943396	0	0.0943396	0.962356	0.966667	gsa2k	sample_0	0.966667	0.00833333	0.9625	0.9625
S0C1347	116	1	117	0.966667	0	0.962356	5	0	5	0.0943396	0	0.0943396	0.962356	0.966667	vamb	sample_0	0.966667	0.00833333	0.9625	0.9625
S0C3039	116	1	117	0.966667	0	0.962356	5	0	5	0.0943396	0	0.0943396	0.962356	0.966667	vamb	sample_0	0.966667	0.00833333	0.9625	0.9625
sample_0_concoct_bin_18	116	1	117	0.966667	0	0.962356	5	0	5	0.0943396	0	0.0943396	0.962356	0.966667	concoct	sample_0	0.966667	0.00833333	0.9625	0.9625
sample_0.biscoreto_cleanbin_000025	116	1	117	0.966667	0	0.962356	5	0	5	0.0943396	0	0.0943396	0.962356	0.966667	biscoreto_ms50	sample_0	0.966667	0.00833333	0.9625	0.9625
sample_0.biscoreto_cleanbin_000026	116	1	117	0.966667	0	0.962356	5	0	5	0.0943396	0	0.0943396	0.962356	0.966667	biscoreto_ms50	sample_0	0.966667	0.00833333	0.9625	0.9625
sample_0.biscoreto_ms80_cleanbin_000025	116	1	117	0.966667	0	0.962356	5	0	5	0.0943396	0	0.0943396	0.962356	0.966667	biscoreto_ms80	sample_0	0.966667	0.00833333	0.9625	0.9625
sample_0.biscoreto_ms80_cleanbin_000026	116	1	117	0.966667	0	0.962356	5	0	5	0.0943396	0	0.0943396	0.962356	0.966667	biscoreto_ms80	sample_0	0.966667	0.00833333	0.9625	0.9625
sample_0.biscoreto_nomerge_cleanbin_000024	116	1	117	0.966667	0	0.962356	5	0	5	0.0943396	0	0.0943396	0.962356	0.966667	biscoreto_nomerge	sample_0	0.966667	0.00833333	0.9625	0.9625
sample_0.biscoreto_nomerge_cleanbin_000025	116	1	117	0.966667	0	0.962356	5	0	5	0.0943396	0	0.0943396	0.962356	0.966667	biscoreto_nomerge	sample_0	0.966667	0.00833333	0.9625	0.9625
sample_0.dastoolbin_16	116	1	117	0.966667	0	0.962356	5	0	5	0.0943396	0	0.0943396	0.962356	0.966667	DASTool	sample_0	0.966667	0.00833333	0.9625	0.9625
sample_0.dastoolbin_24	116	1	117	0.966667	0	0.962356	5	0	5	0.0943396	0	0.0943396	0.962356	0.966667	DASTool	sample_0	0.966667	0.00833333	0.9625	0.9625
bin.1	14	0	14	0.116667	0	0.116667	51	0	51	0.962264	0	0.962264	0.962264	0.962264	metawrap	sample_0	0.980769	0	0.980769	0.980769
Otu11_gsa2k	14	0	14	0.116667	0	0.116667	51	0	51	0.962264	0	0.962264	0.962264	0.962264	gsa2k	sample_0	0.980769	0	0.980769	0.980769
S0C806	14	1	15	0.116667	0	0.0809524	51	0	51	0.962264	0	0.962264	0.962264	0.962264	vamb	sample_0	0.980769	0	0.980769	0.980769
sample_0_concoct_bin_53	14	0	14	0.116667	0	0.116667	51	0	51	0.962264	0	0.962264	0.962264	0.962264	concoct	sample_0	0.980769	0	0.980769	0.980769
sample_0.biscoreto_cleanbin_000027	14	1	15	0.116667	0	0.0809524	51	0	51	0.962264	0	0.962264	0.962264	0.962264	biscoreto_ms50	sample_0	0.980769	0	0.980769	0.980769
sample_0.biscoreto_ms80_cleanbin_000027	14	1	15	0.116667	0	0.0809524	51	0	51	0.962264	0	0.962264	0.962264	0.962264	biscoreto_ms80	sample_0	0.980769	0	0.980769	0.980769
sample_0.biscoreto_nomerge_cleanbin_000026	14	1	15	0.116667	0	0.0809524	51	0	51	0.962264	0	0.962264	0.962264	0.962264	biscoreto_nomerge	sample_0	0.980769	0	0.980769	0.980769
sample_0.dastoolbin_9	14	0	14	0.116667	0	0.116667	51	0	51	0.962264	0	0.962264	0.962264	0.962264	DASTool	sample_0	0.980769	0	0.980769	0.980769
sample_0.metabat2.1	14	0	14	0.116667	0	0.116667	51	0	51	0.962264	0	0.962264	0.962264	0.962264	metabat2	sample_0	0.980769	0	0.980769	0.980769
sample_0.dastoolbin_22	119	7	126	0.991667	0	0.962255	5	0	5	0.0943396	0	0.0943396	0.962255	0.991667	DASTool	sample_0	0.991667	0.0583333	0.9625	0.9625
sample_0.dastoolbin_36	119	7	126	0.991667	0	0.962255	5	0	5	0.0943396	0	0.0943396	0.962255	0.991667	DASTool	sample_0	0.991667	0.0583333	0.9625	0.9625
sample_0.maxbin2.011	119	7	126	0.991667	0	0.962255	5	0	5	0.0943396	0	0.0943396	0.962255	0.991667	maxbin2	sample_0	0.991667	0.0583333	0.9625	0.9625
sample_0.maxbin2.015	119	7	126	0.991667	0	0.962255	5	0	5	0.0943396	0	0.0943396	0.962255	0.991667	maxbin2	sample_0	0.991667	0.0583333	0.9625	0.9625
sample_0.maxbin2.017	119	7	126	0.991667	0	0.962255	5	0	5	0.0943396	0	0.0943396	0.962255	0.991667	maxbin2	sample_0	0.991667	0.0583333	0.9625	0.9625
Otu1180_0_gsa2k	117	3	120	0.975	0	0.962179	5	0	5	0.0943396	0	0.0943396	0.962179	0.975	gsa2k	sample_0	0.975	0.025	0.9625	0.9625
sample_0.biscoreto_nomerge_cleanbin_000027	117	3	120	0.975	0	0.962179	5	0	5	0.0943396	0	0.0943396	0.962179	0.975	biscoreto_nomerge	sample_0	0.975	0.025	0.9625	0.9625
sample_0.dastoolbin_25	117	3	120	0.975	0	0.962179	5	0	5	0.0943396	0	0.0943396	0.962179	0.975	DASTool	sample_0	0.975	0.025	0.9625	0.9625
sample_0.metabat2.39	117	3	120	0.975	0	0.962179	5	0	5	0.0943396	0	0.0943396	0.962179	0.975	metabat2	sample_0	0.975	0.025	0.9625	0.9625
Otu479_gsa2k	116	2	118	0.966667	0	0.958046	5	0	5	0.0943396	0	0.0943396	0.958046	0.966667	gsa2k	sample_0	0.966667	0.0166667	0.958333	0.958333
bin.20	117	4	121	0.975	0	0.957906	5	0	5	0.0943396	0	0.0943396	0.957906	0.975	metawrap	sample_0	0.975	0.0333333	0.958333	0.958333
S0C6115	117	4	121	0.975	0	0.957906	5	0	5	0.0943396	0	0.0943396	0.957906	0.975	vamb	sample_0	0.975	0.0333333	0.958333	0.958333
sample_0.biscoreto_cleanbin_000028	117	4	121	0.975	0	0.957906	5	0	5	0.0943396	0	0.0943396	0.957906	0.975	biscoreto_ms50	sample_0	0.975	0.0333333	0.958333	0.958333
sample_0.biscoreto_ms80_cleanbin_000028	117	4	121	0.975	0	0.957906	5	0	5	0.0943396	0	0.0943396	0.957906	0.975	biscoreto_ms80	sample_0	0.975	0.0333333	0.958333	0.958333
sample_0.biscoreto_nomerge_cleanbin_000028	117	4	121	0.975	0	0.957906	5	0	5	0.0943396	0	0.0943396	0.957906	0.975	biscoreto_nomerge	sample_0	0.975	0.0333333	0.958333	0.958333
sample_0.dastoolbin_10	117	4	121	0.975	0	0.957906	5	0	5	0.0943396	0	0.0943396	0.957906	0.975	DASTool	sample_0	0.975	0.0333333	0.958333	0.958333
sample_0.maxbin2.004	116	19	135	0.966667	0	0.88477	53	5	58	1	0	0.95283	0.95283	1	maxbin2	sample_0	1.01923	0.0961538	0.971154	0.971154
sample_0.maxbin2.012	120	12	132	1	0	0.95	5	0	5	0.0943396	0	0.0943396	0.95	1	maxbin2	sample_0	1	0.1	0.95	0.95
Otu69_0_gsa2k	115	2	117	0.958333	0	0.949638	4	0	4	0.0754717	0	0.0754717	0.949638	0.958333	gsa2k	sample_0	0.958333	0.0166667	0.95	0.95
Otu80_0_gsa2k	115	2	117	0.958333	0	0.949638	5	0	5	0.0943396	0	0.0943396	0.949638	0.958333	gsa2k	sample_0	0.958333	0.0166667	0.95	0.95
sample_0.biscoreto_cleanbin_000029	118	8	126	0.983333	0	0.949435	5	2	7	0.0943396	0	-0.10566	0.949435	0.983333	biscoreto_ms50	sample_0	0.983333	0.0666667	0.95	0.95
sample_0.biscoreto_ms80_cleanbin_000029	118	8	126	0.983333	0	0.949435	5	2	7	0.0943396	0	-0.10566	0.949435	0.983333	biscoreto_ms80	sample_0	0.983333	0.0666667	0.95	0.95
sample_0.maxbin2.013	120	8	133	1	5	0.945833	5	0	5	0.0943396	0	0.0943396	0.945833	1	maxbin2	sample_0	1	0.0666667	0.966667	0.966667
Otu35_0_gsa2k	117	4	124	0.975	3	0.945406	5	0	5	0.0943396	0	0.0943396	0.945406	0.975	gsa2k	sample_0	0.975	0.0333333	0.958333	0.958333
bin.52	115	3	118	0.958333	0	0.94529	5	0	5	0.0943396	0	0.0943396	0.94529	0.958333	metawrap	sample_0	0.958333	0.025	0.945833	0.945833
Otu50_0_gsa2k	115	3	118	0.958333	0	0.94529	5	0	5	0.0943396	0	0.0943396	0.94529	0.958333	gsa2k	sample_0	0.958333	0.025	0.945833	0.945833
S0C2995	115	3	118	0.958333	0	0.94529	5	0	5	0.0943396	0	0.0943396	0.94529	0.958333	vamb	sample_0	0.958333	0.025	0.945833	0.945833
sample_0.dastoolbin_14	115	3	118	0.958333	0	0.94529	5	0	5	0.0943396	0	0.0943396	0.94529	0.958333	DASTool	sample_0	0.958333	0.025	0.945833	0.945833
sample_0.biscoreto_cleanbin_000030	118	9	127	0.983333	0	0.945198	5	2	7	0.0943396	0	-0.10566	0.945198	0.983333	biscoreto_ms50	sample_0	0.983333	0.075	0.945833	0.945833
sample_0.biscoreto_ms80_cleanbin_000030	118	9	127	0.983333	0	0.945198	5	2	7	0.0943396	0	-0.10566	0.945198	0.983333	biscoreto_ms80	sample_0	0.983333	0.075	0.945833	0.945833
bin.3	22	1	23	0.183333	0	0.160606	52	3	56	0.981132	1	0.942852	0.942852	0.981132	metawrap	sample_0	1	0.0576923	0.971154	0.971154
Otu1475_gsa2k	22	1	23	0.183333	0	0.160606	52	3	56	0.981132	1	0.942852	0.942852	0.981132	gsa2k	sample_0	1	0.0576923	0.971154	0.971154
S0C294	22	1	23	0.183333	0	0.160606	52	3	56	0.981132	1	0.942852	0.942852	0.981132	vamb	sample_0	1	0.0576923	0.971154	0.971154
sample_0_concoct_bin_106	22	1	23	0.183333	0	0.160606	52	3	56	0.981132	1	0.942852	0.942852	0.981132	concoct	sample_0	1	0.0576923	0.971154	0.971154
sample_0.biscoreto_cleanbin_000031	22	1	23	0.183333	0	0.160606	52	3	56	0.981132	1	0.942852	0.942852	0.981132	biscoreto_ms50	sample_0	1	0.0576923	0.971154	0.971154
sample_0.biscoreto_ms80_cleanbin_000031	22	1	23	0.183333	0	0.160606	52	3	56	0.981132	1	0.942852	0.942852	0.981132	biscoreto_ms80	sample_0	1	0.0576923	0.971154	0.971154
sample_0.biscoreto_nomerge_cleanbin_000029	22	1	23	0.183333	0	0.160606	52	3	56	0.981132	1	0.942852	0.942852	0.981132	biscoreto_nomerge	sample_0	1	0.0576923	0.971154	0.971154
sample_0.dastoolbin_21	22	1	23	0.183333	0	0.160606	52	3	56	0.981132	1	0.942852	0.942852	0.981132	DASTool	sample_0	1	0.0576923	0.971154	0.971154
sample_0.metabat2.10	22	1	23	0.183333	0	0.160606	52	3	56	0.981132	1	0.942852	0.942852	0.981132	metabat2	sample_0	1	0.0576923	0.971154	0.971154
bin.10	23	0	23	0.191667	0	0.191667	51	2	53	0.962264	0	0.942656	0.942656	0.962264	metawrap	sample_0	0.980769	0.0384615	0.961538	0.961538
Otu196_gsa2k	23	1	24	0.191667	0	0.169928	51	2	53	0.962264	0	0.942656	0.942656	0.962264	gsa2k	sample_0	0.980769	0.0384615	0.961538	0.961538
sample_0_concoct_bin_42	22	1	23	0.183333	0	0.160606	51	2	53	0.962264	0	0.942656	0.942656	0.962264	concoct	sample_0	0.980769	0.0384615	0.961538	0.961538
sample_0.biscoreto_cleanbin_000032	23	1	24	0.191667	0	0.169928	51	2	53	0.962264	0	0.942656	0.942656	0.962264	biscoreto_ms50	sample_0	0.980769	0.0384615	0.961538	0.961538
sample_0.biscoreto_ms80_cleanbin_000032	23	1	24	0.191667	0	0.169928	51	2	53	0.962264	0	0.942656	0.942656	0.962264	biscoreto_ms80	sample_0	0.980769	0.0384615	0.961538	0.961538
sample_0.biscoreto_nomerge_cleanbin_000030	22	1	23	0.183333	0	0.160606	51	2	53	0.962264	0	0.942656	0.942656	0.962264	biscoreto_nomerge	sample_0	0.980769	0.0384615	0.961538	0.961538
sample_0.dastoolbin_20	23	0	23	0.191667	0	0.191667	51	2	53	0.962264	0	0.942656	0.942656	0.962264	DASTool	sample_0	0.980769	0.0384615	0.961538	0.961538
sample_0.metabat2.56	23	0	23	0.191667	0	0.191667	51	2	53	0.962264	0	0.942656	0.942656	0.962264	metabat2	sample_0	0.980769	0.0384615	0.961538	0.961538
bin.51	113	1	114	0.941667	0	0.937242	5	0	5	0.0943396	0	0.0943396	0.937242	0.941667	metawrap	sample_0	0.941667	0.00833333	0.9375	0.9375
S0C4821	113	1	114	0.941667	0	0.937242	5	0	5	0.0943396	0	0.0943396	0.937242	0.941667	vamb	sample_0	0.941667	0.00833333	0.9375	0.9375
sample_0.biscoreto_cleanbin_000033	113	1	114	0.941667	0	0.937242	5	0	5	0.0943396	0	0.0943396	0.937242	0.941667	biscoreto_ms50	sample_0	0.941667	0.00833333	0.9375	0.9375
sample_0.biscoreto_ms80_cleanbin_000033	113	1	114	0.941667	0	0.937242	5	0	5	0.0943396	0	0.0943396	0.937242	0.941667	biscoreto_ms80	sample_0	0.941667	0.00833333	0.9375	0.9375
sample_0.biscoreto_nomerge_cleanbin_000031	113	1	114	0.941667	0	0.937242	5	0	5	0.0943396	0	0.0943396	0.937242	0.941667	biscoreto_nomerge	sample_0	0.941667	0.00833333	0.9375	0.9375
sample_0.dastoolbin_35	113	1	114	0.941667	0	0.937242	5	0	5	0.0943396	0	0.0943396	0.937242	0.941667	DASTool	sample_0	0.941667	0.00833333	0.9375	0.9375
Otu298_gsa2k	113	2	115	0.941667	0	0.932817	5	0	5	0.0943396	0	0.0943396	0.932817	0.941667	gsa2k	sample_0	0.941667	0.0166667	0.933333	0.933333
bin.13	117	9	127	0.975	1	0.932372	5	0	5	0.0943396	0	0.0943396	0.932372	0.975	metawrap	sample_0	0.975	0.075	0.9375	0.9375
Otu382_0_gsa2k	117	9	127	0.975	1	0.932372	5	0	5	0.0943396	0	0.0943396	0.932372	0.975	gsa2k	sample_0	0.975	0.075	0.9375	0.9375
sample_0_concoct_bin_141	117	9	127	0.975	1	0.932372	5	0	5	0.0943396	0	0.0943396	0.932372	0.975	concoct	sample_0	0.975	0.075	0.9375	0.9375
sample_0.biscoreto_cleanbin_000034	117	9	127	0.975	1	0.932372	5	0	5	0.0943396	0	0.0943396	0.932372	0.975	biscoreto_ms50	sample_0	0.975	0.075	0.9375	0.9375
sample_0.biscoreto_ms80_cleanbin_000034	117	9	127	0.975	1	0.932372	5	0	5	0.0943396	0	0.0943396	0.932372	0.975	biscoreto_ms80	sample_0	0.975	0.075	0.9375	0.9375
sample_0.biscoreto_nomerge_cleanbin_000032	117	9	127	0.975	1	0.932372	5	0	5	0.0943396	0	0.0943396	0.932372	0.975	biscoreto_nomerge	sample_0	0.975	0.075	0.9375	0.9375
sample_0.dastoolbin_29	117	9	127	0.975	1	0.932372	5	0	5	0.0943396	0	0.0943396	0.932372	0.975	DASTool	sample_0	0.975	0.075	0.9375	0.9375
sample_0.metabat2.52	117	9	127	0.975	1	0.932372	5	0	5	0.0943396	0	0.0943396	0.932372	0.975	metabat2	sample_0	0.975	0.075	0.9375	0.9375
S0C3360	112	1	113	0.933333	0	0.928869	4	0	4	0.0754717	0	0.0754717	0.928869	0.933333	vamb	sample_0	0.933333	0.00833333	0.929167	0.929167
bin.21	111	0	111	0.925	0	0.925	4	0	4	0.0754717	0	0.0754717	0.925	0.925	metawrap	sample_0	0.925	0	0.925	0.925
sample_0_concoct_bin_92	111	0	111	0.925	0	0.925	4	0	4	0.0754717	0	0.0754717	0.925	0.925	concoct	sample_0	0.925	0	0.925	0.925
sample_0.biscoreto_nomerge_cleanbin_000033	111	0	111	0.925	0	0.925	4	0	4	0.0754717	0	0.0754717	0.925	0.925	biscoreto_nomerge	sample_0	0.925	0	0.925	0.925
sample_0.dastoolbin_37	111	0	111	0.925	0	0.925	4	0	4	0.0754717	0	0.0754717	0.925	0.925	DASTool	sample_0	0.925	0	0.925	0.925
sample_0.maxbin2.022	117	12	129	0.975	0	0.923718	5	0	5	0.0943396	0	0.0943396	0.923718	0.975	maxbin2	sample_0	0.975	0.1	0.925	0.925
sample_0.metabat2.20	115	8	123	0.958333	0	0.923551	5	2	7	0.0943396	0	-0.10566	0.923551	0.958333	metabat2	sample_0	0.958333	0.0666667	0.925	0.925
bin.32	111	1	112	0.925	0	0.920495	4	0	4	0.0754717	0	0.0754717	0.920495	0.925	metawrap	sample_0	0.925	0.00833333	0.920833	0.920833
sample_0_concoct_bin_46	111	1	112	0.925	0	0.920495	4	0	4	0.0754717	0	0.0754717	0.920495	0.925	concoct	sample_0	0.925	0.00833333	0.920833	0.920833
sample_0.biscoreto_nomerge_cleanbin_000034	111	1	112	0.925	0	0.920495	4	0	4	0.0754717	0	0.0754717	0.920495	0.925	biscoreto_nomerge	sample_0	0.925	0.00833333	0.920833	0.920833
sample_0.maxbin2.019	119	20	139	0.991667	0	0.907633	5	0	5	0.0943396	0	0.0943396	0.907633	0.991667	maxbin2	sample_0	0.991667	0.166667	0.908333	0.908333
sample_0.dastoolbin_39	113	9	122	0.941667	0	0.901844	5	2	7	0.0943396	0	-0.10566	0.901844	0.941667	DASTool	sample_0	0.941667	0.075	0.904167	0.904167
sample_0.maxbin2.023	113	9	122	0.941667	0	0.901844	5	2	7	0.0943396	0	-0.10566	0.901844	0.941667	maxbin2	sample_0	0.941667	0.075	0.904167	0.904167
sample_0.metabat2.38	109	2	111	0.908333	0	0.899159	5	0	5	0.0943396	0	0.0943396	0.899159	0.908333	metabat2	sample_0	0.908333	0.0166667	0.9	0.9
bin.62	107	0	107	0.891667	0	0.891667	5	0	5	0.0943396	0	0.0943396	0.891667	0.891667	metawrap	sample_0	0.891667	0	0.891667	0.891667
Otu47_0_gsa2k	107	0	107	0.891667	0	0.891667	5	0	5	0.0943396	0	0.0943396	0.891667	0.891667	gsa2k	sample_0	0.891667	0	0.891667	0.891667
S0C2553	107	0	107	0.891667	0	0.891667	5	0	5	0.0943396	0	0.0943396	0.891667	0.891667	vamb	sample_0	0.891667	0	0.891667	0.891667
sample_0.biscoreto_cleanbin_000035	107	0	107	0.891667	0	0.891667	5	0	5	0.0943396	0	0.0943396	0.891667	0.891667	biscoreto_ms50	sample_0	0.891667	0	0.891667	0.891667
sample_0.biscoreto_ms80_cleanbin_000035	107	0	107	0.891667	0	0.891667	5	0	5	0.0943396	0	0.0943396	0.891667	0.891667	biscoreto_ms80	sample_0	0.891667	0	0.891667	0.891667
sample_0.biscoreto_nomerge_cleanbin_000035	107	0	107	0.891667	0	0.891667	5	0	5	0.0943396	0	0.0943396	0.891667	0.891667	biscoreto_nomerge	sample_0	0.891667	0	0.891667	0.891667
sample_0.dastoolbin_31	107	0	107	0.891667	0	0.891667	5	0	5	0.0943396	0	0.0943396	0.891667	0.891667	DASTool	sample_0	0.891667	0	0.891667	0.891667
bin.35	106	0	106	0.883333	0	0.883333	5	0	5	0.0943396	0	0.0943396	0.883333	0.883333	metawrap	sample_0	0.883333	0	0.883333	0.883333
Otu40_0_gsa2k	106	0	106	0.883333	0	0.883333	5	0	5	0.0943396	0	0.0943396	0.883333	0.883333	gsa2k	sample_0	0.883333	0	0.883333	0.883333
S0C2913	106	0	106	0.883333	0	0.883333	5	0	5	0.0943396	0	0.0943396	0.883333	0.883333	vamb	sample_0	0.883333	0	0.883333	0.883333
sample_0.biscoreto_cleanbin_000036	106	0	106	0.883333	0	0.883333	5	0	5	0.0943396	0	0.0943396	0.883333	0.883333	biscoreto_ms50	sample_0	0.883333	0	0.883333	0.883333
sample_0.biscoreto_ms80_cleanbin_000036	106	0	106	0.883333	0	0.883333	5	0	5	0.0943396	0	0.0943396	0.883333	0.883333	biscoreto_ms80	sample_0	0.883333	0	0.883333	0.883333
sample_0.biscoreto_nomerge_cleanbin_000036	106	0	106	0.883333	0	0.883333	5	0	5	0.0943396	0	0.0943396	0.883333	0.883333	biscoreto_nomerge	sample_0	0.883333	0	0.883333	0.883333
sample_0.dastoolbin_32	106	0	106	0.883333	0	0.883333	5	0	5	0.0943396	0	0.0943396	0.883333	0.883333	DASTool	sample_0	0.883333	0	0.883333	0.883333
sample_0.maxbin2.009	106	0	106	0.883333	0	0.883333	5	0	5	0.0943396	0	0.0943396	0.883333	0.883333	maxbin2	sample_0	0.883333	0	0.883333	0.883333
bin.31	107	2	109	0.891667	0	0.882321	2	0	2	0.0377358	0	0.0377358	0.882321	0.891667	metawrap	sample_0	0.891667	0.0166667	0.883333	0.883333
sample_0_concoct_bin_97	107	2	109	0.891667	0	0.882321	2	0	2	0.0377358	0	0.0377358	0.882321	0.891667	concoct	sample_0	0.891667	0.0166667	0.883333	0.883333
sample_0.biscoreto_cleanbin_000037	107	2	109	0.891667	0	0.882321	2	0	2	0.0377358	0	0.0377358	0.882321	0.891667	biscoreto_ms50	sample_0	0.891667	0.0166667	0.883333	0.883333
sample_0.biscoreto_ms80_cleanbin_000037	107	2	109	0.891667	0	0.882321	2	0	2	0.0377358	0	0.0377358	0.882321	0.891667	biscoreto_ms80	sample_0	0.891667	0.0166667	0.883333	0.883333
sample_0.biscoreto_nomerge_cleanbin_000037	107	2	109	0.891667	0	0.882321	2	0	2	0.0377358	0	0.0377358	0.882321	0.891667	biscoreto_nomerge	sample_0	0.891667	0.0166667	0.883333	0.883333
sample_0.dastoolbin_47	107	2	109	0.891667	0	0.882321	3	0	3	0.0566038	0	0.0566038	0.882321	0.891667	DASTool	sample_0	0.891667	0.0166667	0.883333	0.883333
sample_0.dastoolbin_56	106	2	108	0.883333	0	0.873899	2	0	2	0.0377358	0	0.0377358	0.873899	0.883333	DASTool	sample_0	0.883333	0.0166667	0.875	0.875
bin.23	107	4	111	0.891667	0	0.872975	3	0	3	0.0566038	0	0.0566038	0.872975	0.891667	metawrap	sample_0	0.891667	0.0333333	0.875	0.875
sample_0_concoct_bin_115	107	4	111	0.891667	0	0.872975	3	0	3	0.0566038	0	0.0566038	0.872975	0.891667	concoct	sample_0	0.891667	0.0333333	0.875	0.875
sample_0.biscoreto_cleanbin_000038	107	4	111	0.891667	0	0.872975	3	0	3	0.0566038	0	0.0566038	0.872975	0.891667	biscoreto_ms50	sample_0	0.891667	0.0333333	0.875	0.875
sample_0.biscoreto_ms80_cleanbin_000038	107	4	111	0.891667	0	0.872975	3	0	3	0.0566038	0	0.0566038	0.872975	0.891667	biscoreto_ms80	sample_0	0.891667	0.0333333	0.875	0.875
sample_0.biscoreto_nomerge_cleanbin_000038	107	4	111	0.891667	0	0.872975	3	0	3	0.0566038	0	0.0566038	0.872975	0.891667	biscoreto_nomerge	sample_0	0.891667	0.0333333	0.875	0.875
S0C3500	108	5	114	0.9	1	0.872685	5	0	5	0.0943396	0	0.0943396	0.872685	0.9	vamb	sample_0	0.9	0.0416667	0.879167	0.879167
Otu1529_gsa2k	105	1	106	0.875	0	0.870238	4	0	4	0.0754717	0	0.0754717	0.870238	0.875	gsa2k	sample_0	0.875	0.00833333	0.870833	0.870833
Otu438_gsa2k	106	3	109	0.883333	0	0.869182	4	0	4	0.0754717	0	0.0754717	0.869182	0.883333	gsa2k	sample_0	0.883333	0.025	0.870833	0.870833
bin.58	108	4	115	0.9	3	0.868981	3	0	3	0.0566038	0	0.0566038	0.868981	0.9	metawrap	sample_0	0.9	0.0333333	0.883333	0.883333
sample_0_concoct_bin_84	108	4	115	0.9	3	0.868981	3	0	3	0.0566038	0	0.0566038	0.868981	0.9	concoct	sample_0	0.9	0.0333333	0.883333	0.883333
sample_0.biscoreto_cleanbin_000039	108	4	115	0.9	3	0.868981	3	0	3	0.0566038	0	0.0566038	0.868981	0.9	biscoreto_ms50	sample_0	0.9	0.0333333	0.883333	0.883333
sample_0.biscoreto_ms80_cleanbin_000039	108	4	115	0.9	3	0.868981	3	0	3	0.0566038	0	0.0566038	0.868981	0.9	biscoreto_ms80	sample_0	0.9	0.0333333	0.883333	0.883333
sample_0.biscoreto_nomerge_cleanbin_000039	108	4	115	0.9	3	0.868981	3	0	3	0.0566038	0	0.0566038	0.868981	0.9	biscoreto_nomerge	sample_0	0.9	0.0333333	0.883333	0.883333
Otu249_0_gsa2k	105	2	107	0.875	0	0.865476	5	0	5	0.0943396	0	0.0943396	0.865476	0.875	gsa2k	sample_0	0.875	0.0166667	0.866667	0.866667
bin.43	103	0	103	0.858333	0	0.858333	5	0	5	0.0943396	0	0.0943396	0.858333	0.858333	metawrap	sample_0	0.858333	0	0.858333	0.858333
Otu137_0_gsa2k	103	0	103	0.858333	0	0.858333	4	0	4	0.0754717	0	0.0754717	0.858333	0.858333	gsa2k	sample_0	0.858333	0	0.858333	0.858333
S0C4933	103	0	103	0.858333	0	0.858333	5	0	5	0.0943396	0	0.0943396	0.858333	0.858333	vamb	sample_0	0.858333	0	0.858333	0.858333
sample_0.biscoreto_cleanbin_000040	103	0	103	0.858333	0	0.858333	5	0	5	0.0943396	0	0.0943396	0.858333	0.858333	biscoreto_ms50	sample_0	0.858333	0	0.858333	0.858333
sample_0.biscoreto_ms80_cleanbin_000040	103	0	103	0.858333	0	0.858333	5	0	5	0.0943396	0	0.0943396	0.858333	0.858333	biscoreto_ms80	sample_0	0.858333	0	0.858333	0.858333
sample_0.biscoreto_nomerge_cleanbin_000040	103	0	103	0.858333	0	0.858333	5	0	5	0.0943396	0	0.0943396	0.858333	0.858333	biscoreto_nomerge	sample_0	0.858333	0	0.858333	0.858333
sample_0.dastoolbin_27	103	0	103	0.858333	0	0.858333	5	0	5	0.0943396	0	0.0943396	0.858333	0.858333	DASTool	sample_0	0.858333	0	0.858333	0.858333
sample_0.maxbin2.026	104	2	106	0.866667	0	0.857051	2	0	2	0.0377358	0	0.0377358	0.857051	0.866667	maxbin2	sample_0	0.866667	0.0166667	0.858333	0.858333
sample_0.metabat2.18	103	1	104	0.858333	0	0.853479	3	0	3	0.0566038	0	0.0566038	0.853479	0.858333	metabat2	sample_0	0.858333	0.00833333	0.854167	0.854167
sample_0.dastoolbin_49	106	4	113	0.883333	3	0.851965	3	0	3	0.0566038	0	0.0566038	0.851965	0.883333	DASTool	sample_0	0.883333	0.0333333	0.866667	0.866667
sample_0.metabat2.13	106	4	113	0.883333	3	0.851965	3	0	3	0.0566038	0	0.0566038	0.851965	0.883333	metabat2	sample_0	0.883333	0.0333333	0.866667	0.866667
sample_0.metabat2.16	102	2	104	0.85	0	0.840196	2	0	2	0.0377358	0	0.0377358	0.840196	0.85	metabat2	sample_0	0.85	0.0166667	0.841667	0.841667
Otu352_1_gsa2k	100	0	100	0.833333	0	0.833333	3	0	3	0.0566038	0	0.0566038	0.833333	0.833333	gsa2k	sample_0	0.833333	0	0.833333	0.833333
S0C2967	21	0	21	0.175	0	0.175	44	0	44	0.830189	0	0.830189	0.830189	0.830189	vamb	sample_0	0.846154	0	0.846154	0.846154
Otu1093_gsa2k	100	1	101	0.833333	0	0.828333	5	0	5	0.0943396	0	0.0943396	0.828333	0.833333	gsa2k	sample_0	0.833333	0.00833333	0.829167	0.829167
Otu506_0_gsa2k	101	3	104	0.841667	0	0.826815	3	0	3	0.0566038	0	0.0566038	0.826815	0.841667	gsa2k	sample_0	0.841667	0.025	0.829167	0.829167
sample_0_concoct_bin_90	101	3	104	0.841667	0	0.826815	3	0	3	0.0566038	0	0.0566038	0.826815	0.841667	concoct	sample_0	0.841667	0.025	0.829167	0.829167
sample_0.biscoreto_cleanbin_000041	101	3	104	0.841667	0	0.826815	3	0	3	0.0566038	0	0.0566038	0.826815	0.841667	biscoreto_ms50	sample_0	0.841667	0.025	0.829167	0.829167
sample_0.biscoreto_ms80_cleanbin_000041	101	3	104	0.841667	0	0.826815	3	0	3	0.0566038	0	0.0566038	0.826815	0.841667	biscoreto_ms80	sample_0	0.841667	0.025	0.829167	0.829167
sample_0.biscoreto_nomerge_cleanbin_000041	101	3	104	0.841667	0	0.826815	3	0	3	0.0566038	0	0.0566038	0.826815	0.841667	biscoreto_nomerge	sample_0	0.841667	0.025	0.829167	0.829167
sample_0.dastoolbin_45	101	3	104	0.841667	0	0.826815	3	0	3	0.0566038	0	0.0566038	0.826815	0.841667	DASTool	sample_0	0.841667	0.025	0.829167	0.829167
bin.34	100	2	102	0.833333	0	0.823333	3	0	3	0.0566038	0	0.0566038	0.823333	0.833333	metawrap	sample_0	0.833333	0.0166667	0.825	0.825
Otu234_0_gsa2k	100	2	102	0.833333	0	0.823333	4	0	4	0.0754717	0	0.0754717	0.823333	0.833333	gsa2k	sample_0	0.833333	0.0166667	0.825	0.825
S0C613	100	2	102	0.833333	0	0.823333	3	0	3	0.0566038	0	0.0566038	0.823333	0.833333	vamb	sample_0	0.833333	0.0166667	0.825	0.825
sample_0.biscoreto_cleanbin_000042	100	2	102	0.833333	0	0.823333	4	0	4	0.0754717	0	0.0754717	0.823333	0.833333	biscoreto_ms50	sample_0	0.833333	0.0166667	0.825	0.825
sample_0.biscoreto_ms80_cleanbin_000042	100	2	102	0.833333	0	0.823333	4	0	4	0.0754717	0	0.0754717	0.823333	0.833333	biscoreto_ms80	sample_0	0.833333	0.0166667	0.825	0.825
sample_0.maxbin2.030	113	24	140	0.941667	3	0.822972	8	3	11	0.150943	0	-0.0365566	0.822972	0.941667	maxbin2	sample_0	0.941667	0.2	0.841667	0.841667
sample_0.maxbin2.024	120	32	163	1	11	0.820833	52	16	70	0.981132	2	0.808418	0.820833	1	maxbin2	sample_0	1	0.266667	0.866667	0.866667
S0C811	99	1	100	0.825	0	0.819949	5	0	5	0.0943396	0	0.0943396	0.819949	0.825	vamb	sample_0	0.825	0.00833333	0.820833	0.820833
sample_0.dastoolbin_33	99	1	100	0.825	0	0.819949	5	0	5	0.0943396	0	0.0943396	0.819949	0.825	DASTool	sample_0	0.825	0.00833333	0.820833	0.820833
sample_0.metabat2.71	100	3	103	0.833333	0	0.818333	3	0	3	0.0566038	0	0.0566038	0.818333	0.833333	metabat2	sample_0	0.833333	0.025	0.820833	0.820833
bin.60	99	2	101	0.825	0	0.814899	4	0	4	0.0754717	0	0.0754717	0.814899	0.825	metawrap	sample_0	0.825	0.0166667	0.816667	0.816667
sample_0.biscoreto_nomerge_cleanbin_000042	99	2	101	0.825	0	0.814899	4	0	4	0.0754717	0	0.0754717	0.814899	0.825	biscoreto_nomerge	sample_0	0.825	0.0166667	0.816667	0.816667
sample_0.dastoolbin_42	99	2	101	0.825	0	0.814899	4	0	4	0.0754717	0	0.0754717	0.814899	0.825	DASTool	sample_0	0.825	0.0166667	0.816667	0.816667
sample_0.metabat2.75	99	2	101	0.825	0	0.814899	4	0	4	0.0754717	0	0.0754717	0.814899	0.825	metabat2	sample_0	0.825	0.0166667	0.816667	0.816667
Otu222_0_gsa2k	100	4	104	0.833333	0	0.813333	4	0	4	0.0754717	0	0.0754717	0.813333	0.833333	gsa2k	sample_0	0.833333	0.0333333	0.816667	0.816667
sample_0.biscoreto_cleanbin_000043	100	4	104	0.833333	0	0.813333	4	0	4	0.0754717	0	0.0754717	0.813333	0.833333	biscoreto_ms50	sample_0	0.833333	0.0333333	0.816667	0.816667
sample_0.biscoreto_ms80_cleanbin_000043	100	4	104	0.833333	0	0.813333	4	0	4	0.0754717	0	0.0754717	0.813333	0.833333	biscoreto_ms80	sample_0	0.833333	0.0333333	0.816667	0.816667
Otu833_gsa2k	19	1	20	0.158333	0	0.132018	43	0	43	0.811321	0	0.811321	0.811321	0.811321	gsa2k	sample_0	0.826923	0	0.826923	0.826923
sample_0.biscoreto_nomerge_cleanbin_000043	99	4	103	0.825	0	0.804798	4	0	4	0.0754717	0	0.0754717	0.804798	0.825	biscoreto_nomerge	sample_0	0.825	0.0333333	0.808333	0.808333
bin.14	97	1	98	0.808333	0	0.803179	5	0	5	0.0943396	0	0.0943396	0.803179	0.808333	metawrap	sample_0	0.808333	0.00833333	0.804167	0.804167
sample_0.biscoreto_cleanbin_000044	97	1	98	0.808333	0	0.803179	5	0	5	0.0943396	0	0.0943396	0.803179	0.808333	biscoreto_ms50	sample_0	0.808333	0.00833333	0.804167	0.804167
sample_0.biscoreto_ms80_cleanbin_000044	97	1	98	0.808333	0	0.803179	5	0	5	0.0943396	0	0.0943396	0.803179	0.808333	biscoreto_ms80	sample_0	0.808333	0.00833333	0.804167	0.804167
sample_0.biscoreto_nomerge_cleanbin_000044	97	1	98	0.808333	0	0.803179	5	0	5	0.0943396	0	0.0943396	0.803179	0.808333	biscoreto_nomerge	sample_0	0.808333	0.00833333	0.804167	0.804167
sample_0_concoct_bin_157	98	3	101	0.816667	0	0.801361	4	0	4	0.0754717	0	0.0754717	0.801361	0.816667	concoct	sample_0	0.816667	0.025	0.804167	0.804167
sample_0.dastoolbin_43	98	4	102	0.816667	0	0.796259	4	0	4	0.0754717	0	0.0754717	0.796259	0.816667	DASTool	sample_0	0.816667	0.0333333	0.8	0.8
bin.17	96	1	97	0.8	0	0.794792	1	0	1	0.0188679	0	0.0188679	0.794792	0.8	metawrap	sample_0	0.8	0.00833333	0.795833	0.795833
sample_0_concoct_bin_143	96	1	97	0.8	0	0.794792	1	0	1	0.0188679	0	0.0188679	0.794792	0.8	concoct	sample_0	0.8	0.00833333	0.795833	0.795833
Otu185_0_gsa2k	97	3	100	0.808333	0	0.792869	5	0	5	0.0943396	0	0.0943396	0.792869	0.808333	gsa2k	sample_0	0.808333	0.025	0.795833	0.795833
Otu683_0_gsa2k	97	3	100	0.808333	0	0.792869	4	0	4	0.0754717	0	0.0754717	0.792869	0.808333	gsa2k	sample_0	0.808333	0.025	0.795833	0.795833
bin.59	19	1	20	0.158333	0	0.132018	42	0	42	0.792453	0	0.792453	0.792453	0.792453	metawrap	sample_0	0.807692	0	0.807692	0.807692
S0C2396	19	1	20	0.158333	0	0.132018	42	0	42	0.792453	0	0.792453	0.792453	0.792453	vamb	sample_0	0.807692	0	0.807692	0.807692
sample_0.biscoreto_cleanbin_000045	19	1	20	0.158333	0	0.132018	42	0	42	0.792453	0	0.792453	0.792453	0.792453	biscoreto_ms50	sample_0	0.807692	0	0.807692	0.807692
sample_0.biscoreto_ms80_cleanbin_000045	19	1	20	0.158333	0	0.132018	42	0	42	0.792453	0	0.792453	0.792453	0.792453	biscoreto_ms80	sample_0	0.807692	0	0.807692	0.807692
sample_0.biscoreto_nomerge_cleanbin_000045	19	1	20	0.158333	0	0.132018	42	0	42	0.792453	0	0.792453	0.792453	0.792453	biscoreto_nomerge	sample_0	0.807692	0	0.807692	0.807692
sample_0.dastoolbin_38	19	1	20	0.158333	0	0.132018	42	0	42	0.792453	0	0.792453	0.792453	0.792453	DASTool	sample_0	0.807692	0	0.807692	0.807692
Otu79_0_gsa2k	96	2	98	0.8	0	0.789583	4	0	4	0.0754717	0	0.0754717	0.789583	0.8	gsa2k	sample_0	0.8	0.0166667	0.791667	0.791667
S0C1889	95	2	97	0.791667	0	0.78114	4	0	4	0.0754717	0	0.0754717	0.78114	0.791667	vamb	sample_0	0.791667	0.0166667	0.783333	0.783333
sample_0.maxbin2.054	101	14	115	0.841667	0	0.77236	27	2	29	0.509434	0	0.472397	0.77236	0.841667	maxbin2	sample_0	0.841667	0.116667	0.783333	0.783333
sample_0_concoct_bin_24	106	21	130	0.883333	3	0.771777	3	0	3	0.0566038	0	0.0566038	0.771777	0.883333	concoct	sample_0	0.883333	0.175	0.795833	0.795833
sample_0.biscoreto_cleanbin_000046	106	21	130	0.883333	3	0.771777	3	0	3	0.0566038	0	0.0566038	0.771777	0.883333	biscoreto_ms50	sample_0	0.883333	0.175	0.795833	0.795833
sample_0.biscoreto_ms80_cleanbin_000046	106	21	130	0.883333	3	0.771777	3	0	3	0.0566038	0	0.0566038	0.771777	0.883333	biscoreto_ms80	sample_0	0.883333	0.175	0.795833	0.795833
sample_0.biscoreto_nomerge_cleanbin_000046	106	21	130	0.883333	3	0.771777	3	0	3	0.0566038	0	0.0566038	0.771777	0.883333	biscoreto_nomerge	sample_0	0.883333	0.175	0.795833	0.795833
sample_0.dastoolbin_58	106	21	130	0.883333	3	0.771777	3	0	3	0.0566038	0	0.0566038	0.771777	0.883333	DASTool	sample_0	0.883333	0.175	0.795833	0.795833
Otu368_gsa2k	95	4	99	0.791667	0	0.770614	3	0	3	0.0566038	0	0.0566038	0.770614	0.791667	gsa2k	sample_0	0.791667	0.0333333	0.775	0.775
bin.36	96	8	104	0.8	0	0.758333	4	2	6	0.0754717	0	-0.174528	0.758333	0.8	metawrap	sample_0	0.8	0.0666667	0.766667	0.766667
bin.40	92	3	95	0.766667	0	0.750362	4	0	4	0.0754717	0	0.0754717	0.750362	0.766667	metawrap	sample_0	0.766667	0.025	0.754167	0.754167
S0C1029	92	3	95	0.766667	0	0.750362	4	0	4	0.0754717	0	0.0754717	0.750362	0.766667	vamb	sample_0	0.766667	0.025	0.754167	0.754167
sample_0.biscoreto_cleanbin_000047	92	3	95	0.766667	0	0.750362	4	0	4	0.0754717	0	0.0754717	0.750362	0.766667	biscoreto_ms50	sample_0	0.766667	0.025	0.754167	0.754167
sample_0.biscoreto_ms80_cleanbin_000047	92	3	95	0.766667	0	0.750362	4	0	4	0.0754717	0	0.0754717	0.750362	0.766667	biscoreto_ms80	sample_0	0.766667	0.025	0.754167	0.754167
sample_0.biscoreto_nomerge_cleanbin_000047	92	3	95	0.766667	0	0.750362	4	0	4	0.0754717	0	0.0754717	0.750362	0.766667	biscoreto_nomerge	sample_0	0.766667	0.025	0.754167	0.754167
sample_0.dastoolbin_44	92	3	95	0.766667	0	0.750362	4	0	4	0.0754717	0	0.0754717	0.750362	0.766667	DASTool	sample_0	0.766667	0.025	0.754167	0.754167
sample_0.biscoreto_cleanbin_000048	99	15	115	0.825	1	0.745076	3	0	3	0.0566038	0	0.0566038	0.745076	0.825	biscoreto_ms50	sample_0	0.825	0.125	0.7625	0.7625
sample_0.biscoreto_ms80_cleanbin_000048	99	15	115	0.825	1	0.745076	3	0	3	0.0566038	0	0.0566038	0.745076	0.825	biscoreto_ms80	sample_0	0.825	0.125	0.7625	0.7625
sample_0.metabat2.8	19	2	22	0.158333	1	0.101535	42	4	46	0.792453	0	0.744834	0.744834	0.792453	metabat2	sample_0	0.807692	0.0769231	0.769231	0.769231
sample_0_concoct_bin_15	19	2	22	0.158333	1	0.101535	43	6	49	0.811321	0	0.741553	0.741553	0.811321	concoct	sample_0	0.826923	0.115385	0.769231	0.769231
bin.45	90	2	92	0.75	0	0.738889	1	0	1	0.0188679	0	0.0188679	0.738889	0.75	metawrap	sample_0	0.75	0.0166667	0.741667	0.741667
S0C816	90	2	92	0.75	0	0.738889	1	0	1	0.0188679	0	0.0188679	0.738889	0.75	vamb	sample_0	0.75	0.0166667	0.741667	0.741667
sample_0.biscoreto_cleanbin_000049	90	2	92	0.75	0	0.738889	1	0	1	0.0188679	0	0.0188679	0.738889	0.75	biscoreto_ms50	sample_0	0.75	0.0166667	0.741667	0.741667
sample_0.biscoreto_ms80_cleanbin_000049	90	2	92	0.75	0	0.738889	1	0	1	0.0188679	0	0.0188679	0.738889	0.75	biscoreto_ms80	sample_0	0.75	0.0166667	0.741667	0.741667
sample_0.biscoreto_nomerge_cleanbin_000048	90	2	92	0.75	0	0.738889	1	0	1	0.0188679	0	0.0188679	0.738889	0.75	biscoreto_nomerge	sample_0	0.75	0.0166667	0.741667	0.741667
sample_0.maxbin2.027	118	52	176	0.983333	6	0.737994	5	2	7	0.0943396	0	-0.10566	0.737994	0.983333	maxbin2	sample_0	0.983333	0.433333	0.766667	0.766667
S0C2987	89	1	90	0.741667	0	0.736049	1	0	1	0.0188679	0	0.0188679	0.736049	0.741667	vamb	sample_0	0.741667	0.00833333	0.7375	0.7375
Otu376_gsa2k	8	1	9	0.0666667	0	0.00416667	39	0	39	0.735849	0	0.735849	0.735849	0.735849	gsa2k	sample_0	0.75	0	0.75	0.75
sample_0.maxbin2.043	23	6	30	0.191667	1	0.0570652	52	24	78	0.981132	2	0.731495	0.731495	0.981132	maxbin2	sample_0	1	0.461538	0.769231	0.769231
S0C3168	88	1	89	0.733333	0	0.727652	1	0	1	0.0188679	0	0.0188679	0.727652	0.733333	vamb	sample_0	0.733333	0.00833333	0.729167	0.729167
sample_0.biscoreto_cleanbin_000050	116	54	172	0.966667	2	0.725575	5	0	5	0.0943396	0	0.0943396	0.725575	0.966667	biscoreto_ms50	sample_0	0.966667	0.45	0.741667	0.741667
sample_0.biscoreto_ms80_cleanbin_000050	116	54	172	0.966667	2	0.725575	5	0	5	0.0943396	0	0.0943396	0.725575	0.966667	biscoreto_ms80	sample_0	0.966667	0.45	0.741667	0.741667
sample_0.biscoreto_nomerge_cleanbin_000049	116	54	172	0.966667	2	0.725575	5	0	5	0.0943396	0	0.0943396	0.725575	0.966667	biscoreto_nomerge	sample_0	0.966667	0.45	0.741667	0.741667
sample_0.metabat2.60	95	11	108	0.791667	2	0.725439	1	0	1	0.0188679	0	0.0188679	0.725439	0.791667	metabat2	sample_0	0.791667	0.0916667	0.745833	0.745833
Otu1278_0_gsa2k	87	0	87	0.725	0	0.725	4	0	4	0.0754717	0	0.0754717	0.725	0.725	gsa2k	sample_0	0.725	0	0.725	0.725
sample_0.biscoreto_cleanbin_000051	95	13	108	0.791667	0	0.723246	2	0	2	0.0377358	0	0.0377358	0.723246	0.791667	biscoreto_ms50	sample_0	0.791667	0.108333	0.7375	0.7375
sample_0.biscoreto_ms80_cleanbin_000051	95	13	108	0.791667	0	0.723246	2	0	2	0.0377358	0	0.0377358	0.723246	0.791667	biscoreto_ms80	sample_0	0.791667	0.108333	0.7375	0.7375
sample_0_concoct_bin_58	96	14	111	0.8	1	0.722917	3	0	3	0.0566038	0	0.0566038	0.722917	0.8	concoct	sample_0	0.8	0.116667	0.741667	0.741667
sample_0.biscoreto_nomerge_cleanbin_000050	96	14	111	0.8	1	0.722917	3	0	3	0.0566038	0	0.0566038	0.722917	0.8	biscoreto_nomerge	sample_0	0.8	0.116667	0.741667	0.741667
sample_0.dastoolbin_54	96	14	111	0.8	1	0.722917	3	0	3	0.0566038	0	0.0566038	0.722917	0.8	DASTool	sample_0	0.8	0.116667	0.741667	0.741667
sample_0_concoct_bin_3	97	14	115	0.808333	4	0.719502	4	2	8	0.0754717	2	-0.193396	0.719502	0.808333	concoct	sample_0	0.808333	0.116667	0.75	0.75
bin.26	87	1	88	0.725	0	0.719253	5	0	5	0.0943396	0	0.0943396	0.719253	0.725	metawrap	sample_0	0.725	0.00833333	0.720833	0.720833
S0C3061	87	1	88	0.725	0	0.719253	5	0	5	0.0943396	0	0.0943396	0.719253	0.725	vamb	sample_0	0.725	0.00833333	0.720833	0.720833
sample_0.dastoolbin_40	87	1	88	0.725	0	0.719253	5	0	5	0.0943396	0	0.0943396	0.719253	0.725	DASTool	sample_0	0.725	0.00833333	0.720833	0.720833
sample_0_concoct_bin_4	88	3	91	0.733333	0	0.716288	2	0	2	0.0377358	0	0.0377358	0.716288	0.733333	concoct	sample_0	0.733333	0.025	0.720833	0.720833
sample_0.biscoreto_cleanbin_000052	88	3	91	0.733333	0	0.716288	2	0	2	0.0377358	0	0.0377358	0.716288	0.733333	biscoreto_ms50	sample_0	0.733333	0.025	0.720833	0.720833
sample_0.biscoreto_ms80_cleanbin_000052	88	3	91	0.733333	0	0.716288	2	0	2	0.0377358	0	0.0377358	0.716288	0.733333	biscoreto_ms80	sample_0	0.733333	0.025	0.720833	0.720833
sample_0.biscoreto_nomerge_cleanbin_000051	88	3	91	0.733333	0	0.716288	2	0	2	0.0377358	0	0.0377358	0.716288	0.733333	biscoreto_nomerge	sample_0	0.733333	0.025	0.720833	0.720833
sample_0.biscoreto_nomerge_cleanbin_000052	94	13	107	0.783333	0	0.714184	2	0	2	0.0377358	0	0.0377358	0.714184	0.783333	biscoreto_nomerge	sample_0	0.783333	0.108333	0.729167	0.729167
sample_0.metabat2.34	87	2	89	0.725	0	0.713506	1	0	1	0.0188679	0	0.0188679	0.713506	0.725	metabat2	sample_0	0.725	0.0166667	0.716667	0.716667
sample_0.biscoreto_nomerge_cleanbin_000060	120	53	189	1	16	0.7125	5	1	6	0.0943396	0	-0.00566038	0.7125	1	biscoreto_nomerge	sample_0	1	0.441667	0.779167	0.779167
bin.22	86	1	87	0.716667	0	0.710853	2	0	2	0.0377358	0	0.0377358	0.710853	0.716667	metawrap	sample_0	0.716667	0.00833333	0.7125	0.7125
sample_0_concoct_bin_160	86	1	87	0.716667	0	0.710853	3	0	3	0.0566038	0	0.0566038	0.710853	0.716667	concoct	sample_0	0.716667	0.00833333	0.7125	0.7125
Otu179_gsa2k	88	4	92	0.733333	0	0.710606	1	0	1	0.0188679	0	0.0188679	0.710606	0.733333	gsa2k	sample_0	0.733333	0.0333333	0.716667	0.716667
bin.19	86	2	88	0.716667	0	0.705039	1	0	1	0.0188679	0	0.0188679	0.705039	0.716667	metawrap	sample_0	0.716667	0.0166667	0.708333	0.708333
Otu453_gsa2k	86	2	88	0.716667	0	0.705039	1	0	1	0.0188679	0	0.0188679	0.705039	0.716667	gsa2k	sample_0	0.716667	0.0166667	0.708333	0.708333
sample_0_concoct_bin_7	86	2	88	0.716667	0	0.705039	1	0	1	0.0188679	0	0.0188679	0.705039	0.716667	concoct	sample_0	0.716667	0.0166667	0.708333	0.708333
sample_0.biscoreto_cleanbin_000053	86	2	88	0.716667	0	0.705039	1	0	1	0.0188679	0	0.0188679	0.705039	0.716667	biscoreto_ms50	sample_0	0.716667	0.0166667	0.708333	0.708333
sample_0.biscoreto_ms80_cleanbin_000053	86	2	88	0.716667	0	0.705039	1	0	1	0.0188679	0	0.0188679	0.705039	0.716667	biscoreto_ms80	sample_0	0.716667	0.0166667	0.708333	0.708333
sample_0.biscoreto_nomerge_cleanbin_000053	86	2	88	0.716667	0	0.705039	1	0	1	0.0188679	0	0.0188679	0.705039	0.716667	biscoreto_nomerge	sample_0	0.716667	0.0166667	0.708333	0.708333
sample_0_concoct_bin_147	116	59	177	0.966667	2	0.704023	5	0	5	0.0943396	0	0.0943396	0.704023	0.966667	concoct	sample_0	0.966667	0.491667	0.720833	0.720833
sample_0.maxbin2.037	19	2	22	0.158333	1	0.101535	41	6	47	0.773585	0	0.700414	0.700414	0.773585	maxbin2	sample_0	0.788462	0.115385	0.730769	0.730769
sample_0.metabat2.55	96	17	116	0.8	3	0.698958	4	0	4	0.0754717	0	0.0754717	0.698958	0.8	metabat2	sample_0	0.8	0.141667	0.729167	0.729167
bin.57	8	1	9	0.0666667	0	0.00416667	37	0	37	0.698113	0	0.698113	0.698113	0.698113	metawrap	sample_0	0.711538	0	0.711538	0.711538
sample_0_concoct_bin_38	8	1	9	0.0666667	0	0.00416667	37	0	37	0.698113	0	0.698113	0.698113	0.698113	concoct	sample_0	0.711538	0	0.711538	0.711538
sample_0.biscoreto_cleanbin_000054	8	1	9	0.0666667	0	0.00416667	37	0	37	0.698113	0	0.698113	0.698113	0.698113	biscoreto_ms50	sample_0	0.711538	0	0.711538	0.711538
sample_0.biscoreto_ms80_cleanbin_000054	8	1	9	0.0666667	0	0.00416667	37	0	37	0.698113	0	0.698113	0.698113	0.698113	biscoreto_ms80	sample_0	0.711538	0	0.711538	0.711538
sample_0.biscoreto_nomerge_cleanbin_000054	8	1	9	0.0666667	0	0.00416667	37	0	37	0.698113	0	0.698113	0.698113	0.698113	biscoreto_nomerge	sample_0	0.711538	0	0.711538	0.711538
sample_0.dastoolbin_50	8	1	9	0.0666667	0	0.00416667	37	0	37	0.698113	0	0.698113	0.698113	0.698113	DASTool	sample_0	0.711538	0	0.711538	0.711538
bin.4	85	2	87	0.708333	0	0.696569	1	0	1	0.0188679	0	0.0188679	0.696569	0.708333	metawrap	sample_0	0.708333	0.0166667	0.7	0.7
S0C1014	85	2	87	0.708333	0	0.696569	1	0	1	0.0188679	0	0.0188679	0.696569	0.708333	vamb	sample_0	0.708333	0.0166667	0.7	0.7
S0C993	85	2	87	0.708333	0	0.696569	1	0	1	0.0188679	0	0.0188679	0.696569	0.708333	vamb	sample_0	0.708333	0.0166667	0.7	0.7
sample_0.dastoolbin_53	84	1	85	0.7	0	0.694048	1	0	1	0.0188679	0	0.0188679	0.694048	0.7	DASTool	sample_0	0.7	0.00833333	0.695833	0.695833
sample_0.metabat2.23	84	1	85	0.7	0	0.694048	1	0	1	0.0188679	0	0.0188679	0.694048	0.7	metabat2	sample_0	0.7	0.00833333	0.695833	0.695833
sample_0.maxbin2.044	85	3	88	0.708333	0	0.690686	2	0	2	0.0377358	0	0.0377358	0.690686	0.708333	maxbin2	sample_0	0.708333	0.025	0.695833	0.695833
bin.38	84	2	86	0.7	0	0.688095	4	0	4	0.0754717	0	0.0754717	0.688095	0.7	metawrap	sample_0	0.7	0.0166667	0.691667	0.691667
Otu1458_0_gsa2k	84	2	86	0.7	0	0.688095	4	0	4	0.0754717	0	0.0754717	0.688095	0.7	gsa2k	sample_0	0.7	0.0166667	0.691667	0.691667
sample_0.biscoreto_cleanbin_000055	84	2	86	0.7	0	0.688095	4	0	4	0.0754717	0	0.0754717	0.688095	0.7	biscoreto_ms50	sample_0	0.7	0.0166667	0.691667	0.691667
sample_0.biscoreto_ms80_cleanbin_000055	84	2	86	0.7	0	0.688095	4	0	4	0.0754717	0	0.0754717	0.688095	0.7	biscoreto_ms80	sample_0	0.7	0.0166667	0.691667	0.691667
sample_0.biscoreto_nomerge_cleanbin_000055	84	2	86	0.7	0	0.688095	4	0	4	0.0754717	0	0.0754717	0.688095	0.7	biscoreto_nomerge	sample_0	0.7	0.0166667	0.691667	0.691667
sample_0.dastoolbin_57	84	2	86	0.7	0	0.688095	4	0	4	0.0754717	0	0.0754717	0.688095	0.7	DASTool	sample_0	0.7	0.0166667	0.691667	0.691667
sample_0.maxbin2.053	84	2	86	0.7	0	0.688095	3	0	3	0.0566038	0	0.0566038	0.688095	0.7	maxbin2	sample_0	0.7	0.0166667	0.691667	0.691667
sample_0_concoct_bin_165	85	4	89	0.708333	0	0.684804	4	0	4	0.0754717	0	0.0754717	0.684804	0.708333	concoct	sample_0	0.708333	0.0333333	0.691667	0.691667
sample_0.maxbin2.033	87	5	95	0.725	3	0.683764	1	0	1	0.0188679	0	0.0188679	0.683764	0.725	maxbin2	sample_0	0.725	0.0416667	0.704167	0.704167
sample_0.maxbin2.035	88	8	97	0.733333	1	0.683712	1	0	1	0.0188679	0	0.0188679	0.683712	0.733333	maxbin2	sample_0	0.733333	0.0666667	0.7	0.7
sample_0.metabat2.72	92	13	108	0.766667	3	0.683514	1	0	1	0.0188679	0	0.0188679	0.683514	0.766667	metabat2	sample_0	0.766667	0.108333	0.7125	0.7125
S0C616	84	3	87	0.7	0	0.682143	4	0	4	0.0754717	0	0.0754717	0.682143	0.7	vamb	sample_0	0.7	0.025	0.6875	0.6875
Otu351_gsa2k	83	2	85	0.691667	0	0.679618	3	0	3	0.0566038	0	0.0566038	0.679618	0.691667	gsa2k	sample_0	0.691667	0.0166667	0.683333	0.683333
sample_0.metabat2.27	114	64	178	0.95	0	0.669298	5	1	6	0.0943396	0	-0.00566038	0.669298	0.95	metabat2	sample_0	0.95	0.533333	0.683333	0.683333
bin.18	81	1	82	0.675	0	0.668827	3	0	3	0.0566038	0	0.0566038	0.668827	0.675	metawrap	sample_0	0.675	0.00833333	0.670833	0.670833
bin.49	81	1	82	0.675	0	0.668827	4	0	4	0.0754717	0	0.0754717	0.668827	0.675	metawrap	sample_0	0.675	0.00833333	0.670833	0.670833
S0C2503	81	1	82	0.675	0	0.668827	3	0	3	0.0566038	0	0.0566038	0.668827	0.675	vamb	sample_0	0.675	0.00833333	0.670833	0.670833
S0C4163	81	1	82	0.675	0	0.668827	4	0	4	0.0754717	0	0.0754717	0.668827	0.675	vamb	sample_0	0.675	0.00833333	0.670833	0.670833
sample_0.biscoreto_cleanbin_000056	81	1	82	0.675	0	0.668827	4	0	4	0.0754717	0	0.0754717	0.668827	0.675	biscoreto_ms50	sample_0	0.675	0.00833333	0.670833	0.670833
sample_0.biscoreto_cleanbin_000057	81	1	82	0.675	0	0.668827	3	0	3	0.0566038	0	0.0566038	0.668827	0.675	biscoreto_ms50	sample_0	0.675	0.00833333	0.670833	0.670833
sample_0.biscoreto_ms80_cleanbin_000056	81	1	82	0.675	0	0.668827	4	0	4	0.0754717	0	0.0754717	0.668827	0.675	biscoreto_ms80	sample_0	0.675	0.00833333	0.670833	0.670833
sample_0.biscoreto_ms80_cleanbin_000057	81	1	82	0.675	0	0.668827	3	0	3	0.0566038	0	0.0566038	0.668827	0.675	biscoreto_ms80	sample_0	0.675	0.00833333	0.670833	0.670833
sample_0.biscoreto_nomerge_cleanbin_000056	81	1	82	0.675	0	0.668827	3	0	3	0.0566038	0	0.0566038	0.668827	0.675	biscoreto_nomerge	sample_0	0.675	0.00833333	0.670833	0.670833
sample_0.biscoreto_nomerge_cleanbin_000057	81	1	82	0.675	0	0.668827	4	0	4	0.0754717	0	0.0754717	0.668827	0.675	biscoreto_nomerge	sample_0	0.675	0.00833333	0.670833	0.670833
sample_0.dastoolbin_41	81	1	82	0.675	0	0.668827	4	0	4	0.0754717	0	0.0754717	0.668827	0.675	DASTool	sample_0	0.675	0.00833333	0.670833	0.670833
sample_0.dastoolbin_51	105	39	150	0.875	6	0.664286	5	2	7	0.0943396	0	-0.10566	0.664286	0.875	DASTool	sample_0	0.875	0.325	0.7125	0.7125
sample_0.metabat2.9	105	39	150	0.875	6	0.664286	7	2	9	0.132075	0	-0.0107817	0.664286	0.875	metabat2	sample_0	0.875	0.325	0.7125	0.7125
sample_0_concoct_bin_9	80	1	81	0.666667	0	0.660417	1	0	1	0.0188679	0	0.0188679	0.660417	0.666667	concoct	sample_0	0.666667	0.00833333	0.6625	0.6625
sample_0.metabat2.29	8	1	9	0.0666667	0	0.00416667	35	0	35	0.660377	0	0.660377	0.660377	0.660377	metabat2	sample_0	0.673077	0	0.673077	0.673077
S0C3432	79	0	79	0.658333	0	0.658333	3	0	3	0.0566038	0	0.0566038	0.658333	0.658333	vamb	sample_0	0.658333	0	0.658333	0.658333
sample_0.maxbin2.047	88	11	102	0.733333	3	0.658333	2	0	2	0.0377358	0	0.0377358	0.658333	0.733333	maxbin2	sample_0	0.733333	0.0916667	0.6875	0.6875
sample_0.metabat2.51	88	14	102	0.733333	0	0.653788	1	0	1	0.0188679	0	0.0188679	0.653788	0.733333	metabat2	sample_0	0.733333	0.116667	0.675	0.675
sample_0.maxbin2.046	81	4	85	0.675	0	0.650309	2	0	2	0.0377358	0	0.0377358	0.650309	0.675	maxbin2	sample_0	0.675	0.0333333	0.658333	0.658333
bin.28	81	5	86	0.675	0	0.644136	1	0	1	0.0188679	0	0.0188679	0.644136	0.675	metawrap	sample_0	0.675	0.0416667	0.654167	0.654167
S0C2999	81	5	86	0.675	0	0.644136	1	0	1	0.0188679	0	0.0188679	0.644136	0.675	vamb	sample_0	0.675	0.0416667	0.654167	0.654167
sample_0.biscoreto_cleanbin_000058	81	5	86	0.675	0	0.644136	1	0	1	0.0188679	0	0.0188679	0.644136	0.675	biscoreto_ms50	sample_0	0.675	0.0416667	0.654167	0.654167
sample_0.biscoreto_ms80_cleanbin_000058	81	5	86	0.675	0	0.644136	1	0	1	0.0188679	0	0.0188679	0.644136	0.675	biscoreto_ms80	sample_0	0.675	0.0416667	0.654167	0.654167
sample_0.biscoreto_nomerge_cleanbin_000058	81	5	86	0.675	0	0.644136	1	0	1	0.0188679	0	0.0188679	0.644136	0.675	biscoreto_nomerge	sample_0	0.675	0.0416667	0.654167	0.654167
sample_0.dastoolbin_55	96	30	126	0.8	0	0.64375	3	1	4	0.0566038	0	-0.110063	0.64375	0.8	DASTool	sample_0	0.8	0.25	0.675	0.675
sample_0.metabat2.43	80	4	84	0.666667	0	0.641667	3	0	3	0.0566038	0	0.0566038	0.641667	0.666667	metabat2	sample_0	0.666667	0.0333333	0.65	0.65
S0C3938	8	1	9	0.0666667	0	0.00416667	34	0	34	0.641509	0	0.641509	0.641509	0.641509	vamb	sample_0	0.653846	0	0.653846	0.653846
sample_0.maxbin2.045	47	11	59	0.391667	1	0.270479	34	0	34	0.641509	0	0.641509	0.641509	0.641509	maxbin2	sample_0	0.653846	0	0.653846	0.653846
Otu37_0_gsa2k	78	2	80	0.65	0	0.637179	3	0	3	0.0566038	0	0.0566038	0.637179	0.65	gsa2k	sample_0	0.65	0.0166667	0.641667	0.641667
S0C3132	77	1	78	0.641667	0	0.635173	3	0	3	0.0566038	0	0.0566038	0.635173	0.641667	vamb	sample_0	0.641667	0.00833333	0.6375	0.6375
sample_0.biscoreto_cleanbin_000059	77	1	78	0.641667	0	0.635173	3	0	3	0.0566038	0	0.0566038	0.635173	0.641667	biscoreto_ms50	sample_0	0.641667	0.00833333	0.6375	0.6375
sample_0.biscoreto_ms80_cleanbin_000059	77	1	78	0.641667	0	0.635173	3	0	3	0.0566038	0	0.0566038	0.635173	0.641667	biscoreto_ms80	sample_0	0.641667	0.00833333	0.6375	0.6375
sample_0.biscoreto_nomerge_cleanbin_000059	77	1	78	0.641667	0	0.635173	3	0	3	0.0566038	0	0.0566038	0.635173	0.641667	biscoreto_nomerge	sample_0	0.641667	0.00833333	0.6375	0.6375
sample_0.dastoolbin_52	77	1	78	0.641667	0	0.635173	3	0	3	0.0566038	0	0.0566038	0.635173	0.641667	DASTool	sample_0	0.641667	0.00833333	0.6375	0.6375
sample_0.metabat2.36	109	49	170	0.908333	12	0.633563	5	0	5	0.0943396	0	0.0943396	0.633563	0.908333	metabat2	sample_0	0.908333	0.408333	0.704167	0.704167
sample_0_concoct_bin_171	77	4	81	0.641667	0	0.615693	1	0	1	0.0188679	0	0.0188679	0.615693	0.641667	concoct	sample_0	0.641667	0.0333333	0.625	0.625
sample_0_concoct_bin_146	96	34	133	0.8	3	0.610417	3	2	5	0.0566038	0	-0.27673	0.610417	0.8	concoct	sample_0	0.8	0.283333	0.658333	0.658333
sample_0.biscoreto_nomerge_cleanbin_000061	96	34	133	0.8	3	0.610417	3	2	5	0.0566038	0	-0.27673	0.610417	0.8	biscoreto_nomerge	sample_0	0.8	0.283333	0.658333	0.658333
sample_0.maxbin2.025	107	46	169	0.891667	16	0.610047	5	1	6	0.0943396	0	-0.00566038	0.610047	0.891667	maxbin2	sample_0	0.891667	0.383333	0.7	0.7
S0C2961	73	1	74	0.608333	0	0.601484	3	0	3	0.0566038	0	0.0566038	0.601484	0.608333	vamb	sample_0	0.608333	0.00833333	0.604167	0.604167
sample_0.biscoreto_cleanbin_000060	73	1	74	0.608333	0	0.601484	3	0	3	0.0566038	0	0.0566038	0.601484	0.608333	biscoreto_ms50	sample_0	0.608333	0.00833333	0.604167	0.604167
sample_0.biscoreto_ms80_cleanbin_000060	73	1	74	0.608333	0	0.601484	3	0	3	0.0566038	0	0.0566038	0.601484	0.608333	biscoreto_ms80	sample_0	0.608333	0.00833333	0.604167	0.604167
sample_0.dastoolbin_48	73	1	74	0.608333	0	0.601484	3	0	3	0.0566038	0	0.0566038	0.601484	0.608333	DASTool	sample_0	0.608333	0.00833333	0.604167	0.604167
Otu302_0_gsa2k	72	0	72	0.6	0	0.6	3	0	3	0.0566038	0	0.0566038	0.6	0.6	gsa2k	sample_0	0.6	0	0.6	0.6
Otu465_gsa2k	71	0	71	0.591667	0	0.591667	4	0	4	0.0754717	0	0.0754717	0.591667	0.591667	gsa2k	sample_0	0.591667	0	0.591667	0.591667
sample_0.metabat2.41	103	43	160	0.858333	14	0.591262	4	4	11	0.0754717	3	-0.45283	0.591262	0.858333	metabat2	sample_0	0.858333	0.358333	0.679167	0.679167
sample_0_concoct_bin_48	98	39	145	0.816667	8	0.584354	5	3	8	0.0943396	0	-0.20566	0.584354	0.816667	concoct	sample_0	0.816667	0.325	0.654167	0.654167
sample_0.biscoreto_cleanbin_000061	98	39	145	0.816667	8	0.584354	5	3	8	0.0943396	0	-0.20566	0.584354	0.816667	biscoreto_ms50	sample_0	0.816667	0.325	0.654167	0.654167
sample_0.biscoreto_ms80_cleanbin_000061	98	39	145	0.816667	8	0.584354	5	3	8	0.0943396	0	-0.20566	0.584354	0.816667	biscoreto_ms80	sample_0	0.816667	0.325	0.654167	0.654167
sample_0.biscoreto_nomerge_cleanbin_000062	98	39	145	0.816667	8	0.584354	5	3	8	0.0943396	0	-0.20566	0.584354	0.816667	biscoreto_nomerge	sample_0	0.816667	0.325	0.654167	0.654167
sample_0.biscoreto_cleanbin_000062	90	31	121	0.75	0	0.577778	2	1	3	0.0377358	0	-0.212264	0.577778	0.75	biscoreto_ms50	sample_0	0.75	0.258333	0.620833	0.620833
sample_0.biscoreto_ms80_cleanbin_000062	90	31	121	0.75	0	0.577778	2	1	3	0.0377358	0	-0.212264	0.577778	0.75	biscoreto_ms80	sample_0	0.75	0.258333	0.620833	0.620833
sample_0_concoct_bin_101	89	28	119	0.741667	2	0.57603	3	0	3	0.0566038	0	0.0566038	0.57603	0.741667	concoct	sample_0	0.741667	0.233333	0.625	0.625
sample_0.biscoreto_cleanbin_000066	80	15	96	0.666667	1	0.56875	1	0	1	0.0188679	0	0.0188679	0.56875	0.666667	biscoreto_ms50	sample_0	0.666667	0.125	0.604167	0.604167
sample_0.biscoreto_ms80_cleanbin_000066	80	15	96	0.666667	1	0.56875	1	0	1	0.0188679	0	0.0188679	0.56875	0.666667	biscoreto_ms80	sample_0	0.666667	0.125	0.604167	0.604167
sample_0.biscoreto_nomerge_cleanbin_000067	80	15	96	0.666667	1	0.56875	1	0	1	0.0188679	0	0.0188679	0.56875	0.666667	biscoreto_nomerge	sample_0	0.666667	0.125	0.604167	0.604167
S0C6786	68	0	68	0.566667	0	0.566667	4	0	4	0.0754717	0	0.0754717	0.566667	0.566667	vamb	sample_0	0.566667	0	0.566667	0.566667
sample_0.biscoreto_cleanbin_000063	68	0	68	0.566667	0	0.566667	2	0	2	0.0377358	0	0.0377358	0.566667	0.566667	biscoreto_ms50	sample_0	0.566667	0	0.566667	0.566667
sample_0.biscoreto_ms80_cleanbin_000063	68	0	68	0.566667	0	0.566667	2	0	2	0.0377358	0	0.0377358	0.566667	0.566667	biscoreto_ms80	sample_0	0.566667	0	0.566667	0.566667
sample_0.dastoolbin_46	68	0	68	0.566667	0	0.566667	4	0	4	0.0754717	0	0.0754717	0.566667	0.566667	DASTool	sample_0	0.566667	0	0.566667	0.566667
sample_0_concoct_bin_29	75	10	85	0.625	0	0.558333	4	0	4	0.0754717	0	0.0754717	0.558333	0.625	concoct	sample_0	0.625	0.0833333	0.583333	0.583333
sample_0_concoct_bin_33	67	0	67	0.558333	0	0.558333	2	0	2	0.0377358	0	0.0377358	0.558333	0.558333	concoct	sample_0	0.558333	0	0.558333	0.558333
sample_0.biscoreto_cleanbin_000064	75	10	85	0.625	0	0.558333	4	0	4	0.0754717	0	0.0754717	0.558333	0.625	biscoreto_ms50	sample_0	0.625	0.0833333	0.583333	0.583333
sample_0.biscoreto_ms80_cleanbin_000064	75	10	85	0.625	0	0.558333	4	0	4	0.0754717	0	0.0754717	0.558333	0.625	biscoreto_ms80	sample_0	0.625	0.0833333	0.583333	0.583333
sample_0.biscoreto_nomerge_cleanbin_000063	67	0	67	0.558333	0	0.558333	2	0	2	0.0377358	0	0.0377358	0.558333	0.558333	biscoreto_nomerge	sample_0	0.558333	0	0.558333	0.558333
sample_0.biscoreto_nomerge_cleanbin_000064	75	10	85	0.625	0	0.558333	4	0	4	0.0754717	0	0.0754717	0.558333	0.625	biscoreto_nomerge	sample_0	0.625	0.0833333	0.583333	0.583333
sample_0.metabat2.32	77	13	91	0.641667	1	0.553084	2	0	2	0.0377358	0	0.0377358	0.553084	0.641667	metabat2	sample_0	0.641667	0.108333	0.5875	0.5875
S0C2176	120	106	228	1	2	0.55	5	2	7	0.0943396	0	-0.10566	0.55	1	vamb	sample_0	1	0.883333	0.558333	0.558333
sample_0.metabat2.4	98	46	155	0.816667	11	0.536139	5	2	7	0.0943396	0	-0.10566	0.536139	0.816667	metabat2	sample_0	0.816667	0.383333	0.625	0.625
S0C481	119	99	228	0.991667	10	0.534034	5	4	9	0.0943396	0	-0.30566	0.534034	0.991667	vamb	sample_0	0.991667	0.825	0.579167	0.579167
bin.37	64	0	64	0.533333	0	0.533333	1	0	1	0.0188679	0	0.0188679	0.533333	0.533333	metawrap	sample_0	0.533333	0	0.533333	0.533333
S0C428	64	0	64	0.533333	0	0.533333	1	0	1	0.0188679	0	0.0188679	0.533333	0.533333	vamb	sample_0	0.533333	0	0.533333	0.533333
bin.39	64	1	65	0.533333	0	0.525521	2	0	2	0.0377358	0	0.0377358	0.525521	0.533333	metawrap	sample_0	0.533333	0.00833333	0.529167	0.529167
S0C1969	64	1	65	0.533333	0	0.525521	2	0	2	0.0377358	0	0.0377358	0.525521	0.533333	vamb	sample_0	0.533333	0.00833333	0.529167	0.529167
sample_0.metabat2.21	63	1	64	0.525	0	0.517063	2	0	2	0.0377358	0	0.0377358	0.517063	0.525	metabat2	sample_0	0.525	0.00833333	0.520833	0.520833
bin.16	62	0	62	0.516667	0	0.516667	1	0	1	0.0188679	0	0.0188679	0.516667	0.516667	metawrap	sample_0	0.516667	0	0.516667	0.516667
S0C2960	62	0	62	0.516667	0	0.516667	1	0	1	0.0188679	0	0.0188679	0.516667	0.516667	vamb	sample_0	0.516667	0	0.516667	0.516667
sample_0.biscoreto_cleanbin_000065	62	0	62	0.516667	0	0.516667	1	0	1	0.0188679	0	0.0188679	0.516667	0.516667	biscoreto_ms50	sample_0	0.516667	0	0.516667	0.516667
sample_0.biscoreto_ms80_cleanbin_000065	62	0	62	0.516667	0	0.516667	1	0	1	0.0188679	0	0.0188679	0.516667	0.516667	biscoreto_ms80	sample_0	0.516667	0	0.516667	0.516667
sample_0.biscoreto_nomerge_cleanbin_000065	62	0	62	0.516667	0	0.516667	1	0	1	0.0188679	0	0.0188679	0.516667	0.516667	biscoreto_nomerge	sample_0	0.516667	0	0.516667	0.516667
sample_0.metabat2.64	96	43	154	0.8	15	0.513542	3	0	3	0.0566038	0	0.0566038	0.513542	0.8	metabat2	sample_0	0.8	0.358333	0.620833	0.620833
bin.56	12	0	12	0.1	0	0.1	27	0	27	0.509434	0	0.509434	0.509434	0.509434	metawrap	sample_0	0.519231	0	0.519231	0.519231
Otu613_gsa2k	12	0	12	0.1	0	0.1	27	0	27	0.509434	0	0.509434	0.509434	0.509434	gsa2k	sample_0	0.519231	0	0.519231	0.519231
S0C739	12	0	12	0.1	0	0.1	27	0	27	0.509434	0	0.509434	0.509434	0.509434	vamb	sample_0	0.519231	0	0.519231	0.519231
sample_0_concoct_bin_123	12	0	12	0.1	0	0.1	27	0	27	0.509434	0	0.509434	0.509434	0.509434	concoct	sample_0	0.519231	0	0.519231	0.519231
sample_0.biscoreto_cleanbin_000067	12	0	12	0.1	0	0.1	27	0	27	0.509434	0	0.509434	0.509434	0.509434	biscoreto_ms50	sample_0	0.519231	0	0.519231	0.519231
sample_0.biscoreto_ms80_cleanbin_000067	12	0	12	0.1	0	0.1	27	0	27	0.509434	0	0.509434	0.509434	0.509434	biscoreto_ms80	sample_0	0.519231	0	0.519231	0.519231
sample_0.biscoreto_nomerge_cleanbin_000066	12	0	12	0.1	0	0.1	27	0	27	0.509434	0	0.509434	0.509434	0.509434	biscoreto_nomerge	sample_0	0.519231	0	0.519231	0.519231
sample_0.metabat2.63	12	0	12	0.1	0	0.1	27	0	27	0.509434	0	0.509434	0.509434	0.509434	metabat2	sample_0	0.519231	0	0.519231	0.519231
sample_0.metabat2.24	61	0	61	0.508333	0	0.508333	1	0	1	0.0188679	0	0.0188679	0.508333	0.508333	metabat2	sample_0	0.508333	0	0.508333	0.508333
Otu235_0_gsa2k	61	1	62	0.508333	0	0.500137	2	0	2	0.0377358	0	0.0377358	0.500137	0.508333	gsa2k	sample_0	0.508333	0.00833333	0.504167	0.504167
sample_0.maxbin2.057	75	15	96	0.625	6	0.5	NA	NA	NA	NA	NA	NA	0.5	0.625	maxbin2	sample_0	0.625	0.125	0.5625	0.5625
bin.50	59	0	59	0.491667	0	0.491667	NA	NA	NA	NA	NA	NA	0.491667	0.491667	metawrap	sample_0	0.491667	0	0.491667	0.491667
S0C4921	59	0	59	0.491667	0	0.491667	NA	NA	NA	NA	NA	NA	0.491667	0.491667	vamb	sample_0	0.491667	0	0.491667	0.491667
sample_0.maxbin2.059	77	25	105	0.641667	3	0.466829	2	1	3	0.0377358	0	-0.212264	0.466829	0.641667	maxbin2	sample_0	0.641667	0.208333	0.5375	0.5375
S0C3545	55	0	55	0.458333	0	0.458333	1	0	1	0.0188679	0	0.0188679	0.458333	0.458333	vamb	sample_0	0.458333	0	0.458333	0.458333
sample_0_concoct_bin_107	9	2	11	0.075	0	-0.0361111	28	4	32	0.528302	0	0.456873	0.456873	0.528302	concoct	sample_0	0.538462	0.0769231	0.5	0.5
Otu980_gsa2k	54	0	54	0.45	0	0.45	2	0	2	0.0377358	0	0.0377358	0.45	0.45	gsa2k	sample_0	0.45	0	0.45	0.45
sample_0.maxbin2.058	66	13	80	0.55	1	0.447348	1	0	1	0.0188679	0	0.0188679	0.447348	0.55	maxbin2	sample_0	0.55	0.108333	0.495833	0.495833
sample_0_concoct_bin_118	105	63	200	0.875	32	0.441667	3	2	8	0.0566038	3	-0.305031	0.441667	0.875	concoct	sample_0	0.875	0.525	0.6125	0.6125
sample_0.maxbin2.038	82	33	125	0.683333	10	0.440447	3	0	3	0.0566038	0	0.0566038	0.440447	0.683333	maxbin2	sample_0	0.683333	0.275	0.545833	0.545833
sample_0.maxbin2.029	55	2	57	0.458333	0	0.440152	NA	NA	NA	NA	NA	NA	0.440152	0.458333	maxbin2	sample_0	0.458333	0.0166667	0.45	0.45
sample_0.maxbin2.041	69	18	89	0.575	2	0.436232	1	0	1	0.0188679	0	0.0188679	0.436232	0.575	maxbin2	sample_0	0.575	0.15	0.5	0.5
Otu87_0_gsa2k	54	2	56	0.45	0	0.431481	2	0	2	0.0377358	0	0.0377358	0.431481	0.45	gsa2k	sample_0	0.45	0.0166667	0.441667	0.441667
S0C3067	55	3	59	0.458333	1	0.426894	NA	NA	NA	NA	NA	NA	0.426894	0.458333	vamb	sample_0	0.458333	0.025	0.445833	0.445833
bin.5	53	2	55	0.441667	0	0.422799	1	0	1	0.0188679	0	0.0188679	0.422799	0.441667	metawrap	sample_0	0.441667	0.0166667	0.433333	0.433333
sample_0.maxbin2.061	53	2	55	0.441667	0	0.422799	1	0	1	0.0188679	0	0.0188679	0.422799	0.441667	maxbin2	sample_0	0.441667	0.0166667	0.433333	0.433333
S0C3181	54	3	57	0.45	0	0.422222	1	0	1	0.0188679	0	0.0188679	0.422222	0.45	vamb	sample_0	0.45	0.025	0.4375	0.4375
S0C910	50	0	50	0.416667	0	0.416667	2	0	2	0.0377358	0	0.0377358	0.416667	0.416667	vamb	sample_0	0.416667	0	0.416667	0.416667
sample_0_concoct_bin_85	120	98	260	1	42	0.416667	5	2	8	0.0943396	1	-0.115094	0.416667	1	concoct	sample_0	1	0.816667	0.591667	0.591667
sample_0.metabat2.42	51	2	53	0.425	0	0.405392	1	0	1	0.0188679	0	0.0188679	0.405392	0.425	metabat2	sample_0	0.425	0.0166667	0.416667	0.416667
sample_0_concoct_bin_59	95	60	172	0.791667	17	0.405044	3	0	3	0.0566038	0	0.0566038	0.405044	0.791667	concoct	sample_0	0.791667	0.5	0.541667	0.541667
sample_0_concoct_bin_134	48	0	48	0.4	0	0.4	1	0	1	0.0188679	0	0.0188679	0.4	0.4	concoct	sample_0	0.4	0	0.4	0.4
sample_0.metabat2.77	48	0	48	0.4	0	0.4	1	0	1	0.0188679	0	0.0188679	0.4	0.4	metabat2	sample_0	0.4	0	0.4	0.4
sample_0.metabat2.28	54	5	60	0.45	1	0.399537	NA	NA	NA	NA	NA	NA	0.399537	0.45	metabat2	sample_0	0.45	0.0416667	0.429167	0.429167
S0C2984	50	2	52	0.416667	0	0.396667	NA	NA	NA	NA	NA	NA	0.396667	0.416667	vamb	sample_0	0.416667	0.0166667	0.408333	0.408333
sample_0_concoct_bin_67	107	106	213	0.891667	0	0.39634	5	5	10	0.0943396	0	-0.40566	0.39634	0.891667	concoct	sample_0	0.891667	0.883333	0.45	0.45
sample_0.maxbin2.056	76	31	115	0.633333	8	0.396053	5	1	6	0.0943396	0	-0.00566038	0.396053	0.633333	maxbin2	sample_0	0.633333	0.258333	0.504167	0.504167
sample_0.maxbin2.032	58	10	69	0.483333	1	0.39296	2	0	2	0.0377358	0	0.0377358	0.39296	0.483333	maxbin2	sample_0	0.483333	0.0833333	0.441667	0.441667
Otu1445_gsa2k	47	0	47	0.391667	0	0.391667	2	0	2	0.0377358	0	0.0377358	0.391667	0.391667	gsa2k	sample_0	0.391667	0	0.391667	0.391667
sample_0_concoct_bin_52	47	0	47	0.391667	0	0.391667	2	0	2	0.0377358	0	0.0377358	0.391667	0.391667	concoct	sample_0	0.391667	0	0.391667	0.391667
sample_0_concoct_bin_140	51	4	55	0.425	0	0.385784	2	0	2	0.0377358	0	0.0377358	0.385784	0.425	concoct	sample_0	0.425	0.0333333	0.408333	0.408333
sample_0_concoct_bin_63	54	7	61	0.45	0	0.385185	1	0	1	0.0188679	0	0.0188679	0.385185	0.45	concoct	sample_0	0.45	0.0583333	0.420833	0.420833
sample_0.dastoolbin_59	58	11	70	0.483333	1	0.384339	4	0	4	0.0754717	0	0.0754717	0.384339	0.483333	DASTool	sample_0	0.483333	0.0916667	0.4375	0.4375
sample_0.metabat2.26	48	2	50	0.4	0	0.379167	1	0	1	0.0188679	0	0.0188679	0.379167	0.4	metabat2	sample_0	0.4	0.0166667	0.391667	0.391667
sample_0.metabat2.69	7	0	7	0.0583333	0	0.0583333	21	1	22	0.396226	0	0.372417	0.372417	0.396226	metabat2	sample_0	0.403846	0.0192308	0.394231	0.394231
sample_0.maxbin2.034	57	10	71	0.475	4	0.370614	1	0	1	0.0188679	0	0.0188679	0.370614	0.475	maxbin2	sample_0	0.475	0.0833333	0.433333	0.433333
sample_0_concoct_bin_133	85	58	145	0.708333	2	0.358824	1	1	2	0.0188679	0	-0.481132	0.358824	0.708333	concoct	sample_0	0.708333	0.483333	0.466667	0.466667
S0C3297	6	0	6	0.05	0	0.05	19	0	19	0.358491	0	0.358491	0.358491	0.358491	vamb	sample_0	0.365385	0	0.365385	0.365385
sample_0.metabat2.67	42	0	42	0.35	0	0.35	1	0	1	0.0188679	0	0.0188679	0.35	0.35	metabat2	sample_0	0.35	0	0.35	0.35
sample_0_concoct_bin_89	47	4	51	0.391667	0	0.349113	2	0	2	0.0377358	0	0.0377358	0.349113	0.391667	concoct	sample_0	0.391667	0.0333333	0.375	0.375
S0C2783	41	0	41	0.341667	0	0.341667	NA	NA	NA	NA	NA	NA	0.341667	0.341667	vamb	sample_0	0.341667	0	0.341667	0.341667
sample_0.maxbin2.036	63	22	89	0.525	4	0.33373	5	1	6	0.0943396	0	-0.00566038	0.33373	0.525	maxbin2	sample_0	0.525	0.183333	0.433333	0.433333
S0C586	39	0	39	0.325	0	0.325	2	0	2	0.0377358	0	0.0377358	0.325	0.325	vamb	sample_0	0.325	0	0.325	0.325
sample_0.maxbin2.021	50	9	60	0.416667	1	0.3225	2	0	2	0.0377358	0	0.0377358	0.3225	0.416667	maxbin2	sample_0	0.416667	0.075	0.379167	0.379167
S0C3438	40	1	41	0.333333	0	0.320833	1	0	1	0.0188679	0	0.0188679	0.320833	0.333333	vamb	sample_0	0.333333	0.00833333	0.329167	0.329167
sample_0_concoct_bin_87	41	3	44	0.341667	0	0.305081	1	0	1	0.0188679	0	0.0188679	0.305081	0.341667	concoct	sample_0	0.341667	0.025	0.329167	0.329167
sample_0.metabat2.53	36	1	37	0.3	0	0.286111	1	0	1	0.0188679	0	0.0188679	0.286111	0.3	metabat2	sample_0	0.3	0.00833333	0.295833	0.295833
sample_0.maxbin2.055	65	21	109	0.541667	23	0.284295	11	3	18	0.207547	4	0.0334477	0.284295	0.541667	maxbin2	sample_0	0.541667	0.175	0.454167	0.454167
S0C3527	34	0	34	0.283333	0	0.283333	NA	NA	NA	NA	NA	NA	0.283333	0.283333	vamb	sample_0	0.283333	0	0.283333	0.283333
sample_0.maxbin2.062	4	0	4	0.0333333	0	0.0333333	20	4	24	0.377358	0	0.277358	0.277358	0.377358	maxbin2	sample_0	0.384615	0.0769231	0.346154	0.346154
sample_0.maxbin2.048	39	4	43	0.325	0	0.273718	1	0	1	0.0188679	0	0.0188679	0.273718	0.325	maxbin2	sample_0	0.325	0.0333333	0.308333	0.308333
sample_0.maxbin2.052	57	22	82	0.475	3	0.269518	4	1	5	0.0754717	0	-0.0495283	0.269518	0.475	maxbin2	sample_0	0.475	0.183333	0.383333	0.383333
sample_0.maxbin2.060	60	24	92	0.5	8	0.266667	3	1	5	0.0566038	1	-0.119497	0.266667	0.5	maxbin2	sample_0	0.5	0.2	0.4	0.4
sample_0.maxbin2.042	42	9	51	0.35	0	0.242857	1	0	1	0.0188679	0	0.0188679	0.242857	0.35	maxbin2	sample_0	0.35	0.075	0.3125	0.3125
sample_0_concoct_bin_39	28	0	28	0.233333	0	0.233333	1	0	1	0.0188679	0	0.0188679	0.233333	0.233333	concoct	sample_0	0.233333	0	0.233333	0.233333
sample_0.maxbin2.039	28	0	28	0.233333	0	0.233333	2	0	2	0.0377358	0	0.0377358	0.233333	0.233333	maxbin2	sample_0	0.233333	0	0.233333	0.233333
sample_0.maxbin2.050	42	10	52	0.35	0	0.230952	4	3	7	0.0754717	0	-0.299528	0.230952	0.35	maxbin2	sample_0	0.35	0.0833333	0.308333	0.308333
sample_0_concoct_bin_75	41	10	51	0.341667	0	0.219715	3	1	4	0.0566038	0	-0.110063	0.219715	0.341667	concoct	sample_0	0.341667	0.0833333	0.3	0.3
S0C3041	25	0	25	0.208333	0	0.208333	1	0	1	0.0188679	0	0.0188679	0.208333	0.208333	vamb	sample_0	0.208333	0	0.208333	0.208333
sample_0_concoct_bin_132	NA	NA	NA	NA	NA	NA	11	0	11	0.207547	0	0.207547	0.207547	0.207547	concoct	sample_0	0.211538	0	0.211538	0.211538
sample_0.maxbin2.040	39	9	49	0.325	1	0.205449	3	1	4	0.0566038	0	-0.110063	0.205449	0.325	maxbin2	sample_0	0.325	0.075	0.2875	0.2875
S0C3726	24	0	24	0.2	0	0.2	2	0	2	0.0377358	0	0.0377358	0.2	0.2	vamb	sample_0	0.2	0	0.2	0.2
S0C6469	24	0	24	0.2	0	0.2	NA	NA	NA	NA	NA	NA	0.2	0.2	vamb	sample_0	0.2	0	0.2	0.2
sample_0.metabat2.15	24	0	24	0.2	0	0.2	NA	NA	NA	NA	NA	NA	0.2	0.2	metabat2	sample_0	0.2	0	0.2	0.2
sample_0.metabat2.31	26	1	27	0.216667	0	0.197436	1	0	1	0.0188679	0	0.0188679	0.197436	0.216667	metabat2	sample_0	0.216667	0.00833333	0.2125	0.2125
sample_0.maxbin2.028	39	10	49	0.325	0	0.196795	3	1	4	0.0566038	0	-0.110063	0.196795	0.325	maxbin2	sample_0	0.325	0.0833333	0.283333	0.283333
sample_0_concoct_bin_49	22	0	22	0.183333	0	0.183333	NA	NA	NA	NA	NA	NA	0.183333	0.183333	concoct	sample_0	0.183333	0	0.183333	0.183333
sample_0.metabat2.37	22	0	22	0.183333	0	0.183333	1	0	1	0.0188679	0	0.0188679	0.183333	0.183333	metabat2	sample_0	0.183333	0	0.183333	0.183333
sample_0.maxbin2.031	46	18	68	0.383333	4	0.171014	1	1	2	0.0188679	0	-0.481132	0.171014	0.383333	maxbin2	sample_0	0.383333	0.15	0.308333	0.308333
S0C1136	3	0	3	0.025	0	0.025	9	0	9	0.169811	0	0.169811	0.169811	0.169811	vamb	sample_0	0.173077	0	0.173077	0.173077
S0C1449	2	0	2	0.0166667	0	0.0166667	9	0	9	0.169811	0	0.169811	0.169811	0.169811	vamb	sample_0	0.173077	0	0.173077	0.173077
sample_0_concoct_bin_170	2	0	2	0.0166667	0	0.0166667	9	0	9	0.169811	0	0.169811	0.169811	0.169811	concoct	sample_0	0.173077	0	0.173077	0.173077
sample_0_concoct_bin_32	27	3	30	0.225	0	0.169444	1	1	2	0.0188679	0	-0.481132	0.169444	0.225	concoct	sample_0	0.225	0.025	0.2125	0.2125
sample_0_concoct_bin_131	20	0	20	0.166667	0	0.166667	NA	NA	NA	NA	NA	NA	0.166667	0.166667	concoct	sample_0	0.166667	0	0.166667	0.166667
sample_0.metabat2.50	22	1	24	0.183333	1	0.156439	1	0	1	0.0188679	0	0.0188679	0.156439	0.183333	metabat2	sample_0	0.183333	0.00833333	0.179167	0.179167
sample_0.maxbin2.051	45	16	71	0.375	10	0.155556	NA	NA	NA	NA	NA	NA	0.155556	0.375	maxbin2	sample_0	0.375	0.133333	0.308333	0.308333
S0C3670	18	0	18	0.15	0	0.15	NA	NA	NA	NA	NA	NA	0.15	0.15	vamb	sample_0	0.15	0	0.15	0.15
S0C3939	17	0	17	0.141667	0	0.141667	NA	NA	NA	NA	NA	NA	0.141667	0.141667	vamb	sample_0	0.141667	0	0.141667	0.141667
sample_0_concoct_bin_34	20	1	21	0.166667	0	0.141667	NA	NA	NA	NA	NA	NA	0.141667	0.166667	concoct	sample_0	0.166667	0.00833333	0.1625	0.1625
sample_0_concoct_bin_43	15	0	15	0.125	0	0.125	NA	NA	NA	NA	NA	NA	0.125	0.125	concoct	sample_0	0.125	0	0.125	0.125
sample_0_concoct_bin_93	15	0	15	0.125	0	0.125	NA	NA	NA	NA	NA	NA	0.125	0.125	concoct	sample_0	0.125	0	0.125	0.125
sample_0.metabat2.40	15	0	15	0.125	0	0.125	NA	NA	NA	NA	NA	NA	0.125	0.125	metabat2	sample_0	0.125	0	0.125	0.125
sample_0.metabat2.62	26	5	31	0.216667	0	0.120513	1	0	1	0.0188679	0	0.0188679	0.120513	0.216667	metabat2	sample_0	0.216667	0.0416667	0.195833	0.195833
S0C4329	2	0	2	0.0166667	0	0.0166667	6	0	6	0.113208	0	0.113208	0.113208	0.113208	vamb	sample_0	0.115385	0	0.115385	0.115385
sample_0_concoct_bin_56	2	0	2	0.0166667	0	0.0166667	6	0	6	0.113208	0	0.113208	0.113208	0.113208	concoct	sample_0	0.115385	0	0.115385	0.115385
S0C692	17	1	18	0.141667	0	0.112255	NA	NA	NA	NA	NA	NA	0.112255	0.141667	vamb	sample_0	0.141667	0.00833333	0.1375	0.1375
S0C2544	13	0	13	0.108333	0	0.108333	NA	NA	NA	NA	NA	NA	0.108333	0.108333	vamb	sample_0	0.108333	0	0.108333	0.108333
S0C10091	12	0	12	0.1	0	0.1	NA	NA	NA	NA	NA	NA	0.1	0.1	vamb	sample_0	0.1	0	0.1	0.1
S0C3574	12	0	12	0.1	0	0.1	NA	NA	NA	NA	NA	NA	0.1	0.1	vamb	sample_0	0.1	0	0.1	0.1
sample_0.metabat2.35	12	0	12	0.1	0	0.1	NA	NA	NA	NA	NA	NA	0.1	0.1	metabat2	sample_0	0.1	0	0.1	0.1
sample_0.metabat2.5	12	0	12	0.1	0	0.1	NA	NA	NA	NA	NA	NA	0.1	0.1	metabat2	sample_0	0.1	0	0.1	0.1
S0C2158	11	0	11	0.0916667	0	0.0916667	NA	NA	NA	NA	NA	NA	0.0916667	0.0916667	vamb	sample_0	0.0916667	0	0.0916667	0.0916667
S0C3222	11	0	11	0.0916667	0	0.0916667	NA	NA	NA	NA	NA	NA	0.0916667	0.0916667	vamb	sample_0	0.0916667	0	0.0916667	0.0916667
S0C268	10	0	10	0.0833333	0	0.0833333	1	0	1	0.0188679	0	0.0188679	0.0833333	0.0833333	vamb	sample_0	0.0833333	0	0.0833333	0.0833333
sample_0_concoct_bin_5	10	0	10	0.0833333	0	0.0833333	3	0	3	0.0566038	0	0.0566038	0.0833333	0.0833333	concoct	sample_0	0.0833333	0	0.0833333	0.0833333
sample_0_concoct_bin_73	17	2	20	0.141667	1	0.0786765	NA	NA	NA	NA	NA	NA	0.0786765	0.141667	concoct	sample_0	0.141667	0.0166667	0.133333	0.133333
sample_0_concoct_bin_98	9	0	9	0.075	0	0.075	NA	NA	NA	NA	NA	NA	0.075	0.075	concoct	sample_0	0.075	0	0.075	0.075
S0C671	8	0	8	0.0666667	0	0.0666667	NA	NA	NA	NA	NA	NA	0.0666667	0.0666667	vamb	sample_0	0.0666667	0	0.0666667	0.0666667
sample_0_concoct_bin_82	8	0	8	0.0666667	0	0.0666667	1	0	1	0.0188679	0	0.0188679	0.0666667	0.0666667	concoct	sample_0	0.0666667	0	0.0666667	0.0666667
sample_0_concoct_bin_129	117	95	335	0.975	123	0.0565171	4	3	9	0.0754717	2	-0.318396	0.0565171	0.975	concoct	sample_0	0.975	0.791667	0.579167	0.579167
sample_0_concoct_bin_116	6	0	6	0.05	0	0.05	NA	NA	NA	NA	NA	NA	0.05	0.05	concoct	sample_0	0.05	0	0.05	0.05
S0C3288	5	0	5	0.0416667	0	0.0416667	NA	NA	NA	NA	NA	NA	0.0416667	0.0416667	vamb	sample_0	0.0416667	0	0.0416667	0.0416667
S0C886	5	0	5	0.0416667	0	0.0416667	NA	NA	NA	NA	NA	NA	0.0416667	0.0416667	vamb	sample_0	0.0416667	0	0.0416667	0.0416667
sample_0_concoct_bin_74	39	20	66	0.325	7	0.0394231	3	3	6	0.0566038	0	-0.443396	0.0394231	0.325	concoct	sample_0	0.325	0.166667	0.241667	0.241667
S0C3215	4	0	4	0.0333333	0	0.0333333	NA	NA	NA	NA	NA	NA	0.0333333	0.0333333	vamb	sample_0	0.0333333	0	0.0333333	0.0333333
S0C7634	4	0	4	0.0333333	0	0.0333333	NA	NA	NA	NA	NA	NA	0.0333333	0.0333333	vamb	sample_0	0.0333333	0	0.0333333	0.0333333
sample_0.metabat2.6	4	0	4	0.0333333	0	0.0333333	NA	NA	NA	NA	NA	NA	0.0333333	0.0333333	metabat2	sample_0	0.0333333	0	0.0333333	0.0333333
S0C3232	3	0	3	0.025	0	0.025	NA	NA	NA	NA	NA	NA	0.025	0.025	vamb	sample_0	0.025	0	0.025	0.025
S0C3458	3	0	3	0.025	0	0.025	NA	NA	NA	NA	NA	NA	0.025	0.025	vamb	sample_0	0.025	0	0.025	0.025
S0C3474	2	0	2	0.0166667	0	0.0166667	NA	NA	NA	NA	NA	NA	0.0166667	0.0166667	vamb	sample_0	0.0166667	0	0.0166667	0.0166667
S0C7874	2	0	2	0.0166667	0	0.0166667	NA	NA	NA	NA	NA	NA	0.0166667	0.0166667	vamb	sample_0	0.0166667	0	0.0166667	0.0166667
sample_0_concoct_bin_120	2	0	2	0.0166667	0	0.0166667	NA	NA	NA	NA	NA	NA	0.0166667	0.0166667	concoct	sample_0	0.0166667	0	0.0166667	0.0166667
sample_0.metabat2.19	2	0	2	0.0166667	0	0.0166667	NA	NA	NA	NA	NA	NA	0.0166667	0.0166667	metabat2	sample_0	0.0166667	0	0.0166667	0.0166667
sample_0_concoct_bin_149	1	0	1	0.00833333	0	0.00833333	NA	NA	NA	NA	NA	NA	0.00833333	0.00833333	concoct	sample_0	0.00833333	0	0.00833333	0.00833333
sample_0_concoct_bin_66	1	0	1	0.00833333	0	0.00833333	NA	NA	NA	NA	NA	NA	0.00833333	0.00833333	concoct	sample_0	0.00833333	0	0.00833333	0.00833333
sample_0_concoct_bin_152	7	1	8	0.0583333	0	-0.0130952	NA	NA	NA	NA	NA	NA	-0.0130952	0.0583333	concoct	sample_0	0.0583333	0.00833333	0.0541667	0.0541667
sample_0.maxbin2.049	18	6	27	0.15	3	-0.0291667	1	1	2	0.0188679	0	-0.481132	-0.0291667	0.15	maxbin2	sample_0	0.15	0.05	0.125	0.125
sample_0_concoct_bin_153	120	118	414	1	176	-0.225	5	5	13	0.0943396	3	-0.433962	-0.225	1	concoct	sample_0	1	0.983333	0.508333	0.508333
sample_0_concoct_bin_139	120	120	461	1	221	-0.420833	5	5	16	0.0943396	6	-0.462264	-0.420833	1	concoct	sample_0	1	1	0.5	0.5
sample_0_concoct_bin_31	120	118	476	1	238	-0.483333	5	5	16	0.0943396	6	-0.462264	-0.462264	1	concoct	sample_0	0.0961538	0.0961538	0.0480769	0.0480769
sample_0.metabat2.44	120	118	632	1	394	-1.13333	5	5	26	0.0943396	16	-0.556604	-0.556604	1	metabat2	sample_0	0.0961538	0.0961538	0.0480769	0.0480769
sample_0.metabat2.17	120	120	1114	1	874	-3.14167	5	5	29	0.0943396	19	-0.584906	-0.584906	1	metabat2	sample_0	0.0961538	0.0961538	0.0480769	0.0480769
sample_0.metabat2.48	120	120	828	1	588	-1.95	5	5	37	0.0943396	27	-0.660377	-0.660377	1	metabat2	sample_0	0.0961538	0.0961538	0.0480769	0.0480769
sample_0_concoct_bin_62	54	35	361	0.45	272	-1.00741	4	4	55	0.0754717	47	-0.867925	-0.867925	0.45	concoct	sample_0	0.0769231	0.0769231	0.0384615	0.0384615
bin.1	120	0	120	1	0	1	5	0	5	0.0943396	0	0.0943396	1	1	metawrap	sample_1	1	0	1	1
bin.17	120	0	120	1	0	1	5	0	5	0.0943396	0	0.0943396	1	1	metawrap	sample_1	1	0	1	1
bin.18	120	0	120	1	0	1	5	0	5	0.0943396	0	0.0943396	1	1	metawrap	sample_1	1	0	1	1
bin.20	120	0	120	1	0	1	5	0	5	0.0943396	0	0.0943396	1	1	metawrap	sample_1	1	0	1	1
bin.26	120	0	120	1	0	1	5	0	5	0.0943396	0	0.0943396	1	1	metawrap	sample_1	1	0	1	1
bin.30	120	0	120	1	0	1	5	0	5	0.0943396	0	0.0943396	1	1	metawrap	sample_1	1	0	1	1
bin.55	120	0	120	1	0	1	5	0	5	0.0943396	0	0.0943396	1	1	metawrap	sample_1	1	0	1	1
Otu2_0_gsa2k	120	0	120	1	0	1	5	0	5	0.0943396	0	0.0943396	1	1	gsa2k	sample_1	1	0	1	1
Otu26_0_gsa2k	120	0	120	1	0	1	5	0	5	0.0943396	0	0.0943396	1	1	gsa2k	sample_1	1	0	1	1
Otu30_0_gsa2k	120	0	120	1	0	1	5	0	5	0.0943396	0	0.0943396	1	1	gsa2k	sample_1	1	0	1	1
Otu48_0_gsa2k	120	0	120	1	0	1	5	0	5	0.0943396	0	0.0943396	1	1	gsa2k	sample_1	1	0	1	1
Otu67_0_gsa2k	120	0	120	1	0	1	5	0	5	0.0943396	0	0.0943396	1	1	gsa2k	sample_1	1	0	1	1
Otu88_0_gsa2k	120	0	120	1	0	1	5	0	5	0.0943396	0	0.0943396	1	1	gsa2k	sample_1	1	0	1	1
S1C23733	120	0	120	1	0	1	5	0	5	0.0943396	0	0.0943396	1	1	vamb	sample_1	1	0	1	1
S1C280	120	0	120	1	0	1	5	0	5	0.0943396	0	0.0943396	1	1	vamb	sample_1	1	0	1	1
S1C3731	120	0	120	1	0	1	5	0	5	0.0943396	0	0.0943396	1	1	vamb	sample_1	1	0	1	1
S1C4933	120	0	120	1	0	1	5	0	5	0.0943396	0	0.0943396	1	1	vamb	sample_1	1	0	1	1
S1C791	120	0	120	1	0	1	5	0	5	0.0943396	0	0.0943396	1	1	vamb	sample_1	1	0	1	1
S1C8535	120	0	120	1	0	1	5	0	5	0.0943396	0	0.0943396	1	1	vamb	sample_1	1	0	1	1
sample_1_concoct_bin_1	120	0	120	1	0	1	5	0	5	0.0943396	0	0.0943396	1	1	concoct	sample_1	1	0	1	1
sample_1_concoct_bin_119	120	0	120	1	0	1	5	0	5	0.0943396	0	0.0943396	1	1	concoct	sample_1	1	0	1	1
sample_1_concoct_bin_167	120	0	120	1	0	1	5	0	5	0.0943396	0	0.0943396	1	1	concoct	sample_1	1	0	1	1
sample_1_concoct_bin_90	120	0	120	1	0	1	5	0	5	0.0943396	0	0.0943396	1	1	concoct	sample_1	1	0	1	1
sample_1.biscoreto_cleanbin_000001	120	0	120	1	0	1	5	0	5	0.0943396	0	0.0943396	1	1	biscoreto_ms50	sample_1	1	0	1	1
sample_1.biscoreto_cleanbin_000002	120	0	120	1	0	1	5	0	5	0.0943396	0	0.0943396	1	1	biscoreto_ms50	sample_1	1	0	1	1
sample_1.biscoreto_cleanbin_000003	120	0	120	1	0	1	5	0	5	0.0943396	0	0.0943396	1	1	biscoreto_ms50	sample_1	1	0	1	1
sample_1.biscoreto_cleanbin_000004	120	0	120	1	0	1	5	0	5	0.0943396	0	0.0943396	1	1	biscoreto_ms50	sample_1	1	0	1	1
sample_1.biscoreto_cleanbin_000005	120	0	120	1	0	1	5	0	5	0.0943396	0	0.0943396	1	1	biscoreto_ms50	sample_1	1	0	1	1
sample_1.biscoreto_cleanbin_000006	120	0	120	1	0	1	5	0	5	0.0943396	0	0.0943396	1	1	biscoreto_ms50	sample_1	1	0	1	1
sample_1.biscoreto_cleanbin_000007	120	0	120	1	0	1	5	0	5	0.0943396	0	0.0943396	1	1	biscoreto_ms50	sample_1	1	0	1	1
sample_1.biscoreto_ms80_cleanbin_000001	120	0	120	1	0	1	5	0	5	0.0943396	0	0.0943396	1	1	biscoreto_ms80	sample_1	1	0	1	1
sample_1.biscoreto_ms80_cleanbin_000002	120	0	120	1	0	1	5	0	5	0.0943396	0	0.0943396	1	1	biscoreto_ms80	sample_1	1	0	1	1
sample_1.biscoreto_ms80_cleanbin_000003	120	0	120	1	0	1	5	0	5	0.0943396	0	0.0943396	1	1	biscoreto_ms80	sample_1	1	0	1	1
sample_1.biscoreto_ms80_cleanbin_000004	120	0	120	1	0	1	5	0	5	0.0943396	0	0.0943396	1	1	biscoreto_ms80	sample_1	1	0	1	1
sample_1.biscoreto_ms80_cleanbin_000005	120	0	120	1	0	1	5	0	5	0.0943396	0	0.0943396	1	1	biscoreto_ms80	sample_1	1	0	1	1
sample_1.biscoreto_ms80_cleanbin_000006	120	0	120	1	0	1	5	0	5	0.0943396	0	0.0943396	1	1	biscoreto_ms80	sample_1	1	0	1	1
sample_1.biscoreto_ms80_cleanbin_000007	120	0	120	1	0	1	5	0	5	0.0943396	0	0.0943396	1	1	biscoreto_ms80	sample_1	1	0	1	1
sample_1.biscoreto_nomerge_cleanbin_000001	120	0	120	1	0	1	5	0	5	0.0943396	0	0.0943396	1	1	biscoreto_nomerge	sample_1	1	0	1	1
sample_1.biscoreto_nomerge_cleanbin_000002	120	0	120	1	0	1	5	0	5	0.0943396	0	0.0943396	1	1	biscoreto_nomerge	sample_1	1	0	1	1
sample_1.biscoreto_nomerge_cleanbin_000003	120	0	120	1	0	1	5	0	5	0.0943396	0	0.0943396	1	1	biscoreto_nomerge	sample_1	1	0	1	1
sample_1.biscoreto_nomerge_cleanbin_000004	120	0	120	1	0	1	5	0	5	0.0943396	0	0.0943396	1	1	biscoreto_nomerge	sample_1	1	0	1	1
sample_1.biscoreto_nomerge_cleanbin_000005	120	0	120	1	0	1	5	0	5	0.0943396	0	0.0943396	1	1	biscoreto_nomerge	sample_1	1	0	1	1
sample_1.biscoreto_nomerge_cleanbin_000006	120	0	120	1	0	1	5	0	5	0.0943396	0	0.0943396	1	1	biscoreto_nomerge	sample_1	1	0	1	1
sample_1.biscoreto_nomerge_cleanbin_000007	120	0	120	1	0	1	5	0	5	0.0943396	0	0.0943396	1	1	biscoreto_nomerge	sample_1	1	0	1	1
sample_1.dastoolbin_1	120	0	120	1	0	1	5	0	5	0.0943396	0	0.0943396	1	1	DASTool	sample_1	1	0	1	1
sample_1.dastoolbin_10	120	0	120	1	0	1	5	0	5	0.0943396	0	0.0943396	1	1	DASTool	sample_1	1	0	1	1
sample_1.dastoolbin_2	120	0	120	1	0	1	5	0	5	0.0943396	0	0.0943396	1	1	DASTool	sample_1	1	0	1	1
sample_1.dastoolbin_26	120	0	120	1	0	1	5	0	5	0.0943396	0	0.0943396	1	1	DASTool	sample_1	1	0	1	1
sample_1.dastoolbin_3	120	0	120	1	0	1	5	0	5	0.0943396	0	0.0943396	1	1	DASTool	sample_1	1	0	1	1
sample_1.dastoolbin_9	120	0	120	1	0	1	5	0	5	0.0943396	0	0.0943396	1	1	DASTool	sample_1	1	0	1	1
sample_1.maxbin2.003	120	0	120	1	0	1	5	0	5	0.0943396	0	0.0943396	1	1	maxbin2	sample_1	1	0	1	1
sample_1.maxbin2.004	120	0	120	1	0	1	5	0	5	0.0943396	0	0.0943396	1	1	maxbin2	sample_1	1	0	1	1
sample_1.maxbin2.007	120	0	120	1	0	1	5	0	5	0.0943396	0	0.0943396	1	1	maxbin2	sample_1	1	0	1	1
sample_1.metabat2.3	120	0	120	1	0	1	5	0	5	0.0943396	0	0.0943396	1	1	metabat2	sample_1	1	0	1	1
sample_1.metabat2.78	120	0	120	1	0	1	5	0	5	0.0943396	0	0.0943396	1	1	metabat2	sample_1	1	0	1	1
sample_1.metabat2.80	120	0	120	1	0	1	5	0	5	0.0943396	0	0.0943396	1	1	metabat2	sample_1	1	0	1	1
sample_1.metabat2.81	120	0	120	1	0	1	5	0	5	0.0943396	0	0.0943396	1	1	metabat2	sample_1	1	0	1	1
sample_1.metabat2.95	120	0	120	1	0	1	5	0	5	0.0943396	0	0.0943396	1	1	metabat2	sample_1	1	0	1	1
Otu54_gsa2k	120	1	121	1	0	0.995833	5	0	5	0.0943396	0	0.0943396	0.995833	1	gsa2k	sample_1	1	0.00833333	0.995833	0.995833
Otu68_gsa2k	120	1	121	1	0	0.995833	5	0	5	0.0943396	0	0.0943396	0.995833	1	gsa2k	sample_1	1	0.00833333	0.995833	0.995833
sample_1_concoct_bin_62	120	1	121	1	0	0.995833	5	0	5	0.0943396	0	0.0943396	0.995833	1	concoct	sample_1	1	0.00833333	0.995833	0.995833
sample_1.biscoreto_cleanbin_000008	120	1	121	1	0	0.995833	5	0	5	0.0943396	0	0.0943396	0.995833	1	biscoreto_ms50	sample_1	1	0.00833333	0.995833	0.995833
sample_1.biscoreto_ms80_cleanbin_000008	120	1	121	1	0	0.995833	5	0	5	0.0943396	0	0.0943396	0.995833	1	biscoreto_ms80	sample_1	1	0.00833333	0.995833	0.995833
sample_1.biscoreto_nomerge_cleanbin_000018	120	1	121	1	0	0.995833	5	0	5	0.0943396	0	0.0943396	0.995833	1	biscoreto_nomerge	sample_1	1	0.00833333	0.995833	0.995833
sample_1.dastoolbin_23	120	1	121	1	0	0.995833	5	0	5	0.0943396	0	0.0943396	0.995833	1	DASTool	sample_1	1	0.00833333	0.995833	0.995833
sample_1.dastoolbin_5	120	1	121	1	0	0.995833	5	0	5	0.0943396	0	0.0943396	0.995833	1	DASTool	sample_1	1	0.00833333	0.995833	0.995833
bin.22	120	2	122	1	0	0.991667	5	0	5	0.0943396	0	0.0943396	0.991667	1	metawrap	sample_1	1	0.0166667	0.991667	0.991667
bin.35	119	0	119	0.991667	0	0.991667	5	0	5	0.0943396	0	0.0943396	0.991667	0.991667	metawrap	sample_1	0.991667	0	0.991667	0.991667
bin.50	120	2	122	1	0	0.991667	5	0	5	0.0943396	0	0.0943396	0.991667	1	metawrap	sample_1	1	0.0166667	0.991667	0.991667
bin.52	120	2	122	1	0	0.991667	5	0	5	0.0943396	0	0.0943396	0.991667	1	metawrap	sample_1	1	0.0166667	0.991667	0.991667
bin.61	119	0	119	0.991667	0	0.991667	5	0	5	0.0943396	0	0.0943396	0.991667	0.991667	metawrap	sample_1	0.991667	0	0.991667	0.991667
bin.63	119	0	119	0.991667	0	0.991667	5	0	5	0.0943396	0	0.0943396	0.991667	0.991667	metawrap	sample_1	0.991667	0	0.991667	0.991667
Otu20_gsa2k	120	2	122	1	0	0.991667	5	0	5	0.0943396	0	0.0943396	0.991667	1	gsa2k	sample_1	1	0.0166667	0.991667	0.991667
Otu22_gsa2k	120	2	122	1	0	0.991667	5	0	5	0.0943396	0	0.0943396	0.991667	1	gsa2k	sample_1	1	0.0166667	0.991667	0.991667
Otu3_1_gsa2k	119	0	119	0.991667	0	0.991667	5	0	5	0.0943396	0	0.0943396	0.991667	0.991667	gsa2k	sample_1	0.991667	0	0.991667	0.991667
Otu4_0_gsa2k	119	0	119	0.991667	0	0.991667	5	0	5	0.0943396	0	0.0943396	0.991667	0.991667	gsa2k	sample_1	0.991667	0	0.991667	0.991667
Otu6_gsa2k	120	2	122	1	0	0.991667	5	0	5	0.0943396	0	0.0943396	0.991667	1	gsa2k	sample_1	1	0.0166667	0.991667	0.991667
Otu93_gsa2k	119	0	119	0.991667	0	0.991667	5	0	5	0.0943396	0	0.0943396	0.991667	0.991667	gsa2k	sample_1	0.991667	0	0.991667	0.991667
S1C1022	120	2	122	1	0	0.991667	5	0	5	0.0943396	0	0.0943396	0.991667	1	vamb	sample_1	1	0.0166667	0.991667	0.991667
S1C11250	119	0	119	0.991667	0	0.991667	5	0	5	0.0943396	0	0.0943396	0.991667	0.991667	vamb	sample_1	0.991667	0	0.991667	0.991667
S1C1139	119	0	119	0.991667	0	0.991667	5	0	5	0.0943396	0	0.0943396	0.991667	0.991667	vamb	sample_1	0.991667	0	0.991667	0.991667
S1C253	120	2	122	1	0	0.991667	5	0	5	0.0943396	0	0.0943396	0.991667	1	vamb	sample_1	1	0.0166667	0.991667	0.991667
S1C4821	119	0	119	0.991667	0	0.991667	5	0	5	0.0943396	0	0.0943396	0.991667	0.991667	vamb	sample_1	0.991667	0	0.991667	0.991667
S1C816	120	2	122	1	0	0.991667	5	0	5	0.0943396	0	0.0943396	0.991667	1	vamb	sample_1	1	0.0166667	0.991667	0.991667
sample_1_concoct_bin_107	119	0	119	0.991667	0	0.991667	5	0	5	0.0943396	0	0.0943396	0.991667	0.991667	concoct	sample_1	0.991667	0	0.991667	0.991667
sample_1_concoct_bin_122	119	0	119	0.991667	0	0.991667	5	0	5	0.0943396	0	0.0943396	0.991667	0.991667	concoct	sample_1	0.991667	0	0.991667	0.991667
sample_1_concoct_bin_141	120	2	122	1	0	0.991667	5	0	5	0.0943396	0	0.0943396	0.991667	1	concoct	sample_1	1	0.0166667	0.991667	0.991667
sample_1_concoct_bin_64	119	0	119	0.991667	0	0.991667	5	0	5	0.0943396	0	0.0943396	0.991667	0.991667	concoct	sample_1	0.991667	0	0.991667	0.991667
sample_1.biscoreto_cleanbin_000009	119	0	119	0.991667	0	0.991667	5	0	5	0.0943396	0	0.0943396	0.991667	0.991667	biscoreto_ms50	sample_1	0.991667	0	0.991667	0.991667
sample_1.biscoreto_cleanbin_000010	119	0	119	0.991667	0	0.991667	5	0	5	0.0943396	0	0.0943396	0.991667	0.991667	biscoreto_ms50	sample_1	0.991667	0	0.991667	0.991667
sample_1.biscoreto_cleanbin_000011	119	0	119	0.991667	0	0.991667	5	0	5	0.0943396	0	0.0943396	0.991667	0.991667	biscoreto_ms50	sample_1	0.991667	0	0.991667	0.991667
sample_1.biscoreto_cleanbin_000012	120	2	122	1	0	0.991667	5	0	5	0.0943396	0	0.0943396	0.991667	1	biscoreto_ms50	sample_1	1	0.0166667	0.991667	0.991667
sample_1.biscoreto_cleanbin_000013	120	2	122	1	0	0.991667	5	0	5	0.0943396	0	0.0943396	0.991667	1	biscoreto_ms50	sample_1	1	0.0166667	0.991667	0.991667
sample_1.biscoreto_cleanbin_000014	119	0	119	0.991667	0	0.991667	5	0	5	0.0943396	0	0.0943396	0.991667	0.991667	biscoreto_ms50	sample_1	0.991667	0	0.991667	0.991667
sample_1.biscoreto_cleanbin_000015	120	2	122	1	0	0.991667	5	0	5	0.0943396	0	0.0943396	0.991667	1	biscoreto_ms50	sample_1	1	0.0166667	0.991667	0.991667
sample_1.biscoreto_ms80_cleanbin_000009	119	0	119	0.991667	0	0.991667	5	0	5	0.0943396	0	0.0943396	0.991667	0.991667	biscoreto_ms80	sample_1	0.991667	0	0.991667	0.991667
sample_1.biscoreto_ms80_cleanbin_000010	119	0	119	0.991667	0	0.991667	5	0	5	0.0943396	0	0.0943396	0.991667	0.991667	biscoreto_ms80	sample_1	0.991667	0	0.991667	0.991667
sample_1.biscoreto_ms80_cleanbin_000011	119	0	119	0.991667	0	0.991667	5	0	5	0.0943396	0	0.0943396	0.991667	0.991667	biscoreto_ms80	sample_1	0.991667	0	0.991667	0.991667
sample_1.biscoreto_ms80_cleanbin_000012	120	2	122	1	0	0.991667	5	0	5	0.0943396	0	0.0943396	0.991667	1	biscoreto_ms80	sample_1	1	0.0166667	0.991667	0.991667
sample_1.biscoreto_ms80_cleanbin_000013	120	2	122	1	0	0.991667	5	0	5	0.0943396	0	0.0943396	0.991667	1	biscoreto_ms80	sample_1	1	0.0166667	0.991667	0.991667
sample_1.biscoreto_ms80_cleanbin_000014	119	0	119	0.991667	0	0.991667	5	0	5	0.0943396	0	0.0943396	0.991667	0.991667	biscoreto_ms80	sample_1	0.991667	0	0.991667	0.991667
sample_1.biscoreto_ms80_cleanbin_000015	120	2	122	1	0	0.991667	5	0	5	0.0943396	0	0.0943396	0.991667	1	biscoreto_ms80	sample_1	1	0.0166667	0.991667	0.991667
sample_1.biscoreto_nomerge_cleanbin_000008	120	2	122	1	0	0.991667	5	0	5	0.0943396	0	0.0943396	0.991667	1	biscoreto_nomerge	sample_1	1	0.0166667	0.991667	0.991667
sample_1.biscoreto_nomerge_cleanbin_000009	119	0	119	0.991667	0	0.991667	5	0	5	0.0943396	0	0.0943396	0.991667	0.991667	biscoreto_nomerge	sample_1	0.991667	0	0.991667	0.991667
sample_1.biscoreto_nomerge_cleanbin_000010	119	0	119	0.991667	0	0.991667	5	0	5	0.0943396	0	0.0943396	0.991667	0.991667	biscoreto_nomerge	sample_1	0.991667	0	0.991667	0.991667
sample_1.biscoreto_nomerge_cleanbin_000011	120	2	122	1	0	0.991667	5	0	5	0.0943396	0	0.0943396	0.991667	1	biscoreto_nomerge	sample_1	1	0.0166667	0.991667	0.991667
sample_1.biscoreto_nomerge_cleanbin_000012	119	0	119	0.991667	0	0.991667	5	0	5	0.0943396	0	0.0943396	0.991667	0.991667	biscoreto_nomerge	sample_1	0.991667	0	0.991667	0.991667
sample_1.biscoreto_nomerge_cleanbin_000013	120	2	122	1	0	0.991667	5	0	5	0.0943396	0	0.0943396	0.991667	1	biscoreto_nomerge	sample_1	1	0.0166667	0.991667	0.991667
sample_1.biscoreto_nomerge_cleanbin_000014	119	0	119	0.991667	0	0.991667	5	0	5	0.0943396	0	0.0943396	0.991667	0.991667	biscoreto_nomerge	sample_1	0.991667	0	0.991667	0.991667
sample_1.dastoolbin_15	120	2	122	1	0	0.991667	5	0	5	0.0943396	0	0.0943396	0.991667	1	DASTool	sample_1	1	0.0166667	0.991667	0.991667
sample_1.dastoolbin_18	120	2	122	1	0	0.991667	5	0	5	0.0943396	0	0.0943396	0.991667	1	DASTool	sample_1	1	0.0166667	0.991667	0.991667
sample_1.dastoolbin_36	119	0	119	0.991667	0	0.991667	5	0	5	0.0943396	0	0.0943396	0.991667	0.991667	DASTool	sample_1	0.991667	0	0.991667	0.991667
sample_1.dastoolbin_4	119	0	119	0.991667	0	0.991667	5	0	5	0.0943396	0	0.0943396	0.991667	0.991667	DASTool	sample_1	0.991667	0	0.991667	0.991667
sample_1.dastoolbin_6	119	0	119	0.991667	0	0.991667	5	0	5	0.0943396	0	0.0943396	0.991667	0.991667	DASTool	sample_1	0.991667	0	0.991667	0.991667
sample_1.maxbin2.001	119	0	119	0.991667	0	0.991667	5	0	5	0.0943396	0	0.0943396	0.991667	0.991667	maxbin2	sample_1	0.991667	0	0.991667	0.991667
sample_1.maxbin2.006	120	2	122	1	0	0.991667	5	0	5	0.0943396	0	0.0943396	0.991667	1	maxbin2	sample_1	1	0.0166667	0.991667	0.991667
sample_1.maxbin2.008	119	0	119	0.991667	0	0.991667	5	0	5	0.0943396	0	0.0943396	0.991667	0.991667	maxbin2	sample_1	0.991667	0	0.991667	0.991667
sample_1.metabat2.17	120	2	122	1	0	0.991667	5	0	5	0.0943396	0	0.0943396	0.991667	1	metabat2	sample_1	1	0.0166667	0.991667	0.991667
sample_1.metabat2.4	119	0	119	0.991667	0	0.991667	5	0	5	0.0943396	0	0.0943396	0.991667	0.991667	metabat2	sample_1	0.991667	0	0.991667	0.991667
sample_1.metabat2.40	120	2	122	1	0	0.991667	5	0	5	0.0943396	0	0.0943396	0.991667	1	metabat2	sample_1	1	0.0166667	0.991667	0.991667
sample_1.metabat2.91	119	0	119	0.991667	0	0.991667	5	0	5	0.0943396	0	0.0943396	0.991667	0.991667	metabat2	sample_1	0.991667	0	0.991667	0.991667
sample_1.metabat2.96	119	0	119	0.991667	0	0.991667	5	0	5	0.0943396	0	0.0943396	0.991667	0.991667	metabat2	sample_1	0.991667	0	0.991667	0.991667
sample_1_concoct_bin_78	120	3	123	1	0	0.9875	5	0	5	0.0943396	0	0.0943396	0.9875	1	concoct	sample_1	1	0.025	0.9875	0.9875
sample_1.dastoolbin_21	120	3	123	1	0	0.9875	5	0	5	0.0943396	0	0.0943396	0.9875	1	DASTool	sample_1	1	0.025	0.9875	0.9875
bin.27	119	1	120	0.991667	0	0.987465	5	0	5	0.0943396	0	0.0943396	0.987465	0.991667	metawrap	sample_1	0.991667	0.00833333	0.9875	0.9875
bin.37	119	1	120	0.991667	0	0.987465	5	0	5	0.0943396	0	0.0943396	0.987465	0.991667	metawrap	sample_1	0.991667	0.00833333	0.9875	0.9875
bin.67	119	1	120	0.991667	0	0.987465	5	0	5	0.0943396	0	0.0943396	0.987465	0.991667	metawrap	sample_1	0.991667	0.00833333	0.9875	0.9875
Otu23_gsa2k	119	1	120	0.991667	0	0.987465	5	0	5	0.0943396	0	0.0943396	0.987465	0.991667	gsa2k	sample_1	0.991667	0.00833333	0.9875	0.9875
Otu24_0_gsa2k	119	1	120	0.991667	0	0.987465	5	0	5	0.0943396	0	0.0943396	0.987465	0.991667	gsa2k	sample_1	0.991667	0.00833333	0.9875	0.9875
Otu72_0_gsa2k	119	1	120	0.991667	0	0.987465	5	0	5	0.0943396	0	0.0943396	0.987465	0.991667	gsa2k	sample_1	0.991667	0.00833333	0.9875	0.9875
S1C1496	119	1	120	0.991667	0	0.987465	5	0	5	0.0943396	0	0.0943396	0.987465	0.991667	vamb	sample_1	0.991667	0.00833333	0.9875	0.9875
S1C3360	119	1	120	0.991667	0	0.987465	5	0	5	0.0943396	0	0.0943396	0.987465	0.991667	vamb	sample_1	0.991667	0.00833333	0.9875	0.9875
S1C87	119	1	120	0.991667	0	0.987465	5	0	5	0.0943396	0	0.0943396	0.987465	0.991667	vamb	sample_1	0.991667	0.00833333	0.9875	0.9875
sample_1_concoct_bin_39	119	1	120	0.991667	0	0.987465	5	0	5	0.0943396	0	0.0943396	0.987465	0.991667	concoct	sample_1	0.991667	0.00833333	0.9875	0.9875
sample_1_concoct_bin_61	119	1	120	0.991667	0	0.987465	5	0	5	0.0943396	0	0.0943396	0.987465	0.991667	concoct	sample_1	0.991667	0.00833333	0.9875	0.9875
sample_1.biscoreto_cleanbin_000016	119	1	120	0.991667	0	0.987465	5	0	5	0.0943396	0	0.0943396	0.987465	0.991667	biscoreto_ms50	sample_1	0.991667	0.00833333	0.9875	0.9875
sample_1.biscoreto_cleanbin_000017	119	1	120	0.991667	0	0.987465	5	0	5	0.0943396	0	0.0943396	0.987465	0.991667	biscoreto_ms50	sample_1	0.991667	0.00833333	0.9875	0.9875
sample_1.biscoreto_ms80_cleanbin_000016	119	1	120	0.991667	0	0.987465	5	0	5	0.0943396	0	0.0943396	0.987465	0.991667	biscoreto_ms80	sample_1	0.991667	0.00833333	0.9875	0.9875
sample_1.biscoreto_ms80_cleanbin_000017	119	1	120	0.991667	0	0.987465	5	0	5	0.0943396	0	0.0943396	0.987465	0.991667	biscoreto_ms80	sample_1	0.991667	0.00833333	0.9875	0.9875
sample_1.biscoreto_nomerge_cleanbin_000015	119	1	120	0.991667	0	0.987465	5	0	5	0.0943396	0	0.0943396	0.987465	0.991667	biscoreto_nomerge	sample_1	0.991667	0.00833333	0.9875	0.9875
sample_1.biscoreto_nomerge_cleanbin_000016	119	1	120	0.991667	0	0.987465	5	0	5	0.0943396	0	0.0943396	0.987465	0.991667	biscoreto_nomerge	sample_1	0.991667	0.00833333	0.9875	0.9875
sample_1.dastoolbin_12	119	1	120	0.991667	0	0.987465	5	0	5	0.0943396	0	0.0943396	0.987465	0.991667	DASTool	sample_1	0.991667	0.00833333	0.9875	0.9875
sample_1.dastoolbin_31	119	1	120	0.991667	0	0.987465	5	0	5	0.0943396	0	0.0943396	0.987465	0.991667	DASTool	sample_1	0.991667	0.00833333	0.9875	0.9875
sample_1.dastoolbin_7	119	1	120	0.991667	0	0.987465	5	0	5	0.0943396	0	0.0943396	0.987465	0.991667	DASTool	sample_1	0.991667	0.00833333	0.9875	0.9875
sample_1.maxbin2.012	119	1	120	0.991667	0	0.987465	5	0	5	0.0943396	0	0.0943396	0.987465	0.991667	maxbin2	sample_1	0.991667	0.00833333	0.9875	0.9875
sample_1.maxbin2.018	119	1	120	0.991667	0	0.987465	5	0	5	0.0943396	0	0.0943396	0.987465	0.991667	maxbin2	sample_1	0.991667	0.00833333	0.9875	0.9875
sample_1.metabat2.47	119	1	120	0.991667	0	0.987465	5	0	5	0.0943396	0	0.0943396	0.987465	0.991667	metabat2	sample_1	0.991667	0.00833333	0.9875	0.9875
sample_1.metabat2.86	119	1	120	0.991667	0	0.987465	5	0	5	0.0943396	0	0.0943396	0.987465	0.991667	metabat2	sample_1	0.991667	0.00833333	0.9875	0.9875
bin.5	120	4	124	1	0	0.983333	5	0	5	0.0943396	0	0.0943396	0.983333	1	metawrap	sample_1	1	0.0333333	0.983333	0.983333
Otu10_gsa2k	120	4	124	1	0	0.983333	5	0	5	0.0943396	0	0.0943396	0.983333	1	gsa2k	sample_1	1	0.0333333	0.983333	0.983333
Otu13_0_gsa2k	118	0	118	0.983333	0	0.983333	5	0	5	0.0943396	0	0.0943396	0.983333	0.983333	gsa2k	sample_1	0.983333	0	0.983333	0.983333
S1C736	120	4	124	1	0	0.983333	5	0	5	0.0943396	0	0.0943396	0.983333	1	vamb	sample_1	1	0.0333333	0.983333	0.983333
sample_1.biscoreto_cleanbin_000018	118	0	118	0.983333	0	0.983333	5	0	5	0.0943396	0	0.0943396	0.983333	0.983333	biscoreto_ms50	sample_1	0.983333	0	0.983333	0.983333
sample_1.biscoreto_cleanbin_000019	120	4	124	1	0	0.983333	5	0	5	0.0943396	0	0.0943396	0.983333	1	biscoreto_ms50	sample_1	1	0.0333333	0.983333	0.983333
sample_1.biscoreto_ms80_cleanbin_000018	118	0	118	0.983333	0	0.983333	5	0	5	0.0943396	0	0.0943396	0.983333	0.983333	biscoreto_ms80	sample_1	0.983333	0	0.983333	0.983333
sample_1.biscoreto_ms80_cleanbin_000019	120	4	124	1	0	0.983333	5	0	5	0.0943396	0	0.0943396	0.983333	1	biscoreto_ms80	sample_1	1	0.0333333	0.983333	0.983333
sample_1.biscoreto_nomerge_cleanbin_000017	120	4	124	1	0	0.983333	5	0	5	0.0943396	0	0.0943396	0.983333	1	biscoreto_nomerge	sample_1	1	0.0333333	0.983333	0.983333
sample_1.dastoolbin_19	120	4	124	1	0	0.983333	5	0	5	0.0943396	0	0.0943396	0.983333	1	DASTool	sample_1	1	0.0333333	0.983333	0.983333
bin.68	119	2	121	0.991667	0	0.983263	5	0	5	0.0943396	0	0.0943396	0.983263	0.991667	metawrap	sample_1	0.991667	0.0166667	0.983333	0.983333
Otu137_0_gsa2k	119	2	121	0.991667	0	0.983263	5	0	5	0.0943396	0	0.0943396	0.983263	0.991667	gsa2k	sample_1	0.991667	0.0166667	0.983333	0.983333
Otu36_0_gsa2k	119	2	121	0.991667	0	0.983263	5	0	5	0.0943396	0	0.0943396	0.983263	0.991667	gsa2k	sample_1	0.991667	0.0166667	0.983333	0.983333
sample_1_concoct_bin_132	119	2	121	0.991667	0	0.983263	5	0	5	0.0943396	0	0.0943396	0.983263	0.991667	concoct	sample_1	0.991667	0.0166667	0.983333	0.983333
sample_1.biscoreto_cleanbin_000020	119	2	121	0.991667	0	0.983263	5	0	5	0.0943396	0	0.0943396	0.983263	0.991667	biscoreto_ms50	sample_1	0.991667	0.0166667	0.983333	0.983333
sample_1.biscoreto_ms80_cleanbin_000020	119	2	121	0.991667	0	0.983263	5	0	5	0.0943396	0	0.0943396	0.983263	0.991667	biscoreto_ms80	sample_1	0.991667	0.0166667	0.983333	0.983333
sample_1.biscoreto_nomerge_cleanbin_000019	119	2	121	0.991667	0	0.983263	5	0	5	0.0943396	0	0.0943396	0.983263	0.991667	biscoreto_nomerge	sample_1	0.991667	0.0166667	0.983333	0.983333
bin.10	19	1	20	0.158333	0	0.132018	52	0	52	0.981132	0	0.981132	0.981132	0.981132	metawrap	sample_1	1	0	1	1
Otu160_gsa2k	19	1	20	0.158333	0	0.132018	52	0	52	0.981132	0	0.981132	0.981132	0.981132	gsa2k	sample_1	1	0	1	1
S1C343	19	1	20	0.158333	0	0.132018	52	0	52	0.981132	0	0.981132	0.981132	0.981132	vamb	sample_1	1	0	1	1
sample_1_concoct_bin_24	19	1	20	0.158333	0	0.132018	52	0	52	0.981132	0	0.981132	0.981132	0.981132	concoct	sample_1	1	0	1	1
sample_1.biscoreto_cleanbin_000021	19	1	20	0.158333	0	0.132018	52	0	52	0.981132	0	0.981132	0.981132	0.981132	biscoreto_ms50	sample_1	1	0	1	1
sample_1.biscoreto_ms80_cleanbin_000021	19	1	20	0.158333	0	0.132018	52	0	52	0.981132	0	0.981132	0.981132	0.981132	biscoreto_ms80	sample_1	1	0	1	1
sample_1.biscoreto_nomerge_cleanbin_000020	19	1	20	0.158333	0	0.132018	52	0	52	0.981132	0	0.981132	0.981132	0.981132	biscoreto_nomerge	sample_1	1	0	1	1
sample_1.dastoolbin_13	19	1	20	0.158333	0	0.132018	52	0	52	0.981132	0	0.981132	0.981132	0.981132	DASTool	sample_1	1	0	1	1
sample_1.metabat2.94	19	1	20	0.158333	0	0.132018	52	0	52	0.981132	0	0.981132	0.981132	0.981132	metabat2	sample_1	1	0	1	1
sample_1.dastoolbin_17	119	3	122	0.991667	0	0.979062	5	0	5	0.0943396	0	0.0943396	0.979062	0.991667	DASTool	sample_1	0.991667	0.025	0.979167	0.979167
sample_1.metabat2.8	119	3	122	0.991667	0	0.979062	5	0	5	0.0943396	0	0.0943396	0.979062	0.991667	metabat2	sample_1	0.991667	0.025	0.979167	0.979167
bin.16	117	0	117	0.975	0	0.975	5	0	5	0.0943396	0	0.0943396	0.975	0.975	metawrap	sample_1	0.975	0	0.975	0.975
bin.44	117	0	117	0.975	0	0.975	5	0	5	0.0943396	0	0.0943396	0.975	0.975	metawrap	sample_1	0.975	0	0.975	0.975
Otu186_0_gsa2k	120	6	126	1	0	0.975	5	0	5	0.0943396	0	0.0943396	0.975	1	gsa2k	sample_1	1	0.05	0.975	0.975
Otu70_0_gsa2k	117	0	117	0.975	0	0.975	5	0	5	0.0943396	0	0.0943396	0.975	0.975	gsa2k	sample_1	0.975	0	0.975	0.975
S1C4921	117	0	117	0.975	0	0.975	5	0	5	0.0943396	0	0.0943396	0.975	0.975	vamb	sample_1	0.975	0	0.975	0.975
S1C804	117	0	117	0.975	0	0.975	5	0	5	0.0943396	0	0.0943396	0.975	0.975	vamb	sample_1	0.975	0	0.975	0.975
sample_1_concoct_bin_91	117	0	117	0.975	0	0.975	5	0	5	0.0943396	0	0.0943396	0.975	0.975	concoct	sample_1	0.975	0	0.975	0.975
sample_1.biscoreto_cleanbin_000022	117	0	117	0.975	0	0.975	5	0	5	0.0943396	0	0.0943396	0.975	0.975	biscoreto_ms50	sample_1	0.975	0	0.975	0.975
sample_1.biscoreto_ms80_cleanbin_000022	117	0	117	0.975	0	0.975	5	0	5	0.0943396	0	0.0943396	0.975	0.975	biscoreto_ms80	sample_1	0.975	0	0.975	0.975
sample_1.biscoreto_nomerge_cleanbin_000021	117	0	117	0.975	0	0.975	5	0	5	0.0943396	0	0.0943396	0.975	0.975	biscoreto_nomerge	sample_1	0.975	0	0.975	0.975
sample_1.biscoreto_nomerge_cleanbin_000022	117	0	117	0.975	0	0.975	5	0	5	0.0943396	0	0.0943396	0.975	0.975	biscoreto_nomerge	sample_1	0.975	0	0.975	0.975
sample_1.dastoolbin_14	117	0	117	0.975	0	0.975	5	0	5	0.0943396	0	0.0943396	0.975	0.975	DASTool	sample_1	0.975	0	0.975	0.975
sample_1.metabat2.75	117	0	117	0.975	0	0.975	5	0	5	0.0943396	0	0.0943396	0.975	0.975	metabat2	sample_1	0.975	0	0.975	0.975
Otu86_0_gsa2k	119	4	123	0.991667	0	0.97486	5	0	5	0.0943396	0	0.0943396	0.97486	0.991667	gsa2k	sample_1	0.991667	0.0333333	0.975	0.975
bin.32	118	2	120	0.983333	0	0.974859	5	0	5	0.0943396	0	0.0943396	0.974859	0.983333	metawrap	sample_1	0.983333	0.0166667	0.975	0.975
Otu249_0_gsa2k	118	2	120	0.983333	0	0.974859	5	0	5	0.0943396	0	0.0943396	0.974859	0.983333	gsa2k	sample_1	0.983333	0.0166667	0.975	0.975
sample_1_concoct_bin_147	118	2	120	0.983333	0	0.974859	5	0	5	0.0943396	0	0.0943396	0.974859	0.983333	concoct	sample_1	0.983333	0.0166667	0.975	0.975
sample_1.biscoreto_cleanbin_000023	118	2	120	0.983333	0	0.974859	5	0	5	0.0943396	0	0.0943396	0.974859	0.983333	biscoreto_ms50	sample_1	0.983333	0.0166667	0.975	0.975
sample_1.biscoreto_ms80_cleanbin_000023	118	2	120	0.983333	0	0.974859	5	0	5	0.0943396	0	0.0943396	0.974859	0.983333	biscoreto_ms80	sample_1	0.983333	0.0166667	0.975	0.975
sample_1.biscoreto_nomerge_cleanbin_000023	118	2	120	0.983333	0	0.974859	5	0	5	0.0943396	0	0.0943396	0.974859	0.983333	biscoreto_nomerge	sample_1	0.983333	0.0166667	0.975	0.975
sample_1.metabat2.15	118	2	120	0.983333	0	0.974859	5	0	5	0.0943396	0	0.0943396	0.974859	0.983333	metabat2	sample_1	0.983333	0.0166667	0.975	0.975
sample_1.maxbin2.002	120	14	134	1	0	0.941667	53	3	56	1	0	0.971698	0.971698	1	maxbin2	sample_1	1.01923	0.0576923	0.990385	0.990385
sample_1.maxbin2.010	41	4	46	0.341667	1	0.28872	52	1	53	0.981132	0	0.971517	0.971517	0.981132	maxbin2	sample_1	1	0.0192308	0.990385	0.990385
sample_1.maxbin2.016	120	7	127	1	0	0.970833	5	0	5	0.0943396	0	0.0943396	0.970833	1	maxbin2	sample_1	1	0.0583333	0.970833	0.970833
bin.28	117	1	118	0.975	0	0.970726	5	0	5	0.0943396	0	0.0943396	0.970726	0.975	metawrap	sample_1	0.975	0.00833333	0.970833	0.970833
Otu71_gsa2k	117	1	118	0.975	0	0.970726	5	0	5	0.0943396	0	0.0943396	0.970726	0.975	gsa2k	sample_1	0.975	0.00833333	0.970833	0.970833
S1C2968	117	1	118	0.975	0	0.970726	5	0	5	0.0943396	0	0.0943396	0.970726	0.975	vamb	sample_1	0.975	0.00833333	0.970833	0.970833
sample_1.biscoreto_cleanbin_000024	117	1	118	0.975	0	0.970726	5	0	5	0.0943396	0	0.0943396	0.970726	0.975	biscoreto_ms50	sample_1	0.975	0.00833333	0.970833	0.970833
sample_1.biscoreto_ms80_cleanbin_000024	117	1	118	0.975	0	0.970726	5	0	5	0.0943396	0	0.0943396	0.970726	0.975	biscoreto_ms80	sample_1	0.975	0.00833333	0.970833	0.970833
sample_1.biscoreto_nomerge_cleanbin_000024	117	1	118	0.975	0	0.970726	5	0	5	0.0943396	0	0.0943396	0.970726	0.975	biscoreto_nomerge	sample_1	0.975	0.00833333	0.970833	0.970833
sample_1.dastoolbin_22	117	1	118	0.975	0	0.970726	5	0	5	0.0943396	0	0.0943396	0.970726	0.975	DASTool	sample_1	0.975	0.00833333	0.970833	0.970833
sample_1.dastoolbin_8	117	1	118	0.975	0	0.970726	5	0	5	0.0943396	0	0.0943396	0.970726	0.975	DASTool	sample_1	0.975	0.00833333	0.970833	0.970833
sample_1.maxbin2.011	117	1	118	0.975	0	0.970726	5	0	5	0.0943396	0	0.0943396	0.970726	0.975	maxbin2	sample_1	0.975	0.00833333	0.970833	0.970833
sample_1.maxbin2.022	117	1	118	0.975	0	0.970726	5	0	5	0.0943396	0	0.0943396	0.970726	0.975	maxbin2	sample_1	0.975	0.00833333	0.970833	0.970833
bin.8	116	0	116	0.966667	0	0.966667	6	0	6	0.113208	0	0.113208	0.966667	0.966667	metawrap	sample_1	0.966667	0	0.966667	0.966667
Otu9_gsa2k	116	0	116	0.966667	0	0.966667	6	0	6	0.113208	0	0.113208	0.966667	0.966667	gsa2k	sample_1	0.966667	0	0.966667	0.966667
S1C13117	116	0	116	0.966667	0	0.966667	6	0	6	0.113208	0	0.113208	0.966667	0.966667	vamb	sample_1	0.966667	0	0.966667	0.966667
sample_1_concoct_bin_50	116	0	116	0.966667	0	0.966667	6	0	6	0.113208	0	0.113208	0.966667	0.966667	concoct	sample_1	0.966667	0	0.966667	0.966667
sample_1.biscoreto_cleanbin_000025	116	0	116	0.966667	0	0.966667	6	0	6	0.113208	0	0.113208	0.966667	0.966667	biscoreto_ms50	sample_1	0.966667	0	0.966667	0.966667
sample_1.biscoreto_ms80_cleanbin_000025	116	0	116	0.966667	0	0.966667	6	0	6	0.113208	0	0.113208	0.966667	0.966667	biscoreto_ms80	sample_1	0.966667	0	0.966667	0.966667
sample_1.biscoreto_nomerge_cleanbin_000025	116	0	116	0.966667	0	0.966667	6	0	6	0.113208	0	0.113208	0.966667	0.966667	biscoreto_nomerge	sample_1	0.966667	0	0.966667	0.966667
sample_1.dastoolbin_40	116	0	116	0.966667	0	0.966667	6	0	6	0.113208	0	0.113208	0.966667	0.966667	DASTool	sample_1	0.966667	0	0.966667	0.966667
sample_1.maxbin2.005	116	0	116	0.966667	0	0.966667	6	0	6	0.113208	0	0.113208	0.966667	0.966667	maxbin2	sample_1	0.966667	0	0.966667	0.966667
sample_1.metabat2.97	116	0	116	0.966667	0	0.966667	6	0	6	0.113208	0	0.113208	0.966667	0.966667	metabat2	sample_1	0.966667	0	0.966667	0.966667
Otu163_gsa2k	118	3	122	0.983333	1	0.966455	5	0	5	0.0943396	0	0.0943396	0.966455	0.983333	gsa2k	sample_1	0.983333	0.025	0.970833	0.970833
sample_1.biscoreto_cleanbin_000026	118	3	122	0.983333	1	0.966455	5	0	5	0.0943396	0	0.0943396	0.966455	0.983333	biscoreto_ms50	sample_1	0.983333	0.025	0.970833	0.970833
sample_1.biscoreto_ms80_cleanbin_000026	118	3	122	0.983333	1	0.966455	5	0	5	0.0943396	0	0.0943396	0.966455	0.983333	biscoreto_ms80	sample_1	0.983333	0.025	0.970833	0.970833
bin.29	117	2	119	0.975	0	0.966453	5	0	5	0.0943396	0	0.0943396	0.966453	0.975	metawrap	sample_1	0.975	0.0166667	0.966667	0.966667
bin.53	117	2	119	0.975	0	0.966453	6	0	6	0.113208	0	0.113208	0.966453	0.975	metawrap	sample_1	0.975	0.0166667	0.966667	0.966667
Otu50_0_gsa2k	117	2	119	0.975	0	0.966453	5	0	5	0.0943396	0	0.0943396	0.966453	0.975	gsa2k	sample_1	0.975	0.0166667	0.966667	0.966667
S1C1560	117	2	119	0.975	0	0.966453	6	0	6	0.113208	0	0.113208	0.966453	0.975	vamb	sample_1	0.975	0.0166667	0.966667	0.966667
S1C6115	117	2	119	0.975	0	0.966453	5	0	5	0.0943396	0	0.0943396	0.966453	0.975	vamb	sample_1	0.975	0.0166667	0.966667	0.966667
sample_1_concoct_bin_95	117	2	119	0.975	0	0.966453	6	0	6	0.113208	0	0.113208	0.966453	0.975	concoct	sample_1	0.975	0.0166667	0.966667	0.966667
sample_1.biscoreto_cleanbin_000027	117	2	119	0.975	0	0.966453	6	0	6	0.113208	0	0.113208	0.966453	0.975	biscoreto_ms50	sample_1	0.975	0.0166667	0.966667	0.966667
sample_1.biscoreto_cleanbin_000028	117	2	119	0.975	0	0.966453	5	0	5	0.0943396	0	0.0943396	0.966453	0.975	biscoreto_ms50	sample_1	0.975	0.0166667	0.966667	0.966667
sample_1.biscoreto_ms80_cleanbin_000027	117	2	119	0.975	0	0.966453	6	0	6	0.113208	0	0.113208	0.966453	0.975	biscoreto_ms80	sample_1	0.975	0.0166667	0.966667	0.966667
sample_1.biscoreto_ms80_cleanbin_000028	117	2	119	0.975	0	0.966453	5	0	5	0.0943396	0	0.0943396	0.966453	0.975	biscoreto_ms80	sample_1	0.975	0.0166667	0.966667	0.966667
sample_1.biscoreto_nomerge_cleanbin_000026	117	2	119	0.975	0	0.966453	6	0	6	0.113208	0	0.113208	0.966453	0.975	biscoreto_nomerge	sample_1	0.975	0.0166667	0.966667	0.966667
sample_1.biscoreto_nomerge_cleanbin_000027	117	2	119	0.975	0	0.966453	5	0	5	0.0943396	0	0.0943396	0.966453	0.975	biscoreto_nomerge	sample_1	0.975	0.0166667	0.966667	0.966667
sample_1.dastoolbin_24	117	2	119	0.975	0	0.966453	5	0	5	0.0943396	0	0.0943396	0.966453	0.975	DASTool	sample_1	0.975	0.0166667	0.966667	0.966667
sample_1.dastoolbin_25	117	2	119	0.975	0	0.966453	6	0	6	0.113208	0	0.113208	0.966453	0.975	DASTool	sample_1	0.975	0.0166667	0.966667	0.966667
sample_1.metabat2.64	117	2	119	0.975	0	0.966453	6	0	6	0.113208	0	0.113208	0.966453	0.975	metabat2	sample_1	0.975	0.0166667	0.966667	0.966667
bin.14	14	0	14	0.116667	0	0.116667	51	0	51	0.962264	0	0.962264	0.962264	0.962264	metawrap	sample_1	0.980769	0	0.980769	0.980769
Otu11_gsa2k	14	0	14	0.116667	0	0.116667	51	0	51	0.962264	0	0.962264	0.962264	0.962264	gsa2k	sample_1	0.980769	0	0.980769	0.980769
S1C806	14	0	14	0.116667	0	0.116667	51	0	51	0.962264	0	0.962264	0.962264	0.962264	vamb	sample_1	0.980769	0	0.980769	0.980769
sample_1_concoct_bin_69	14	0	14	0.116667	0	0.116667	51	0	51	0.962264	0	0.962264	0.962264	0.962264	concoct	sample_1	0.980769	0	0.980769	0.980769
sample_1.biscoreto_cleanbin_000029	14	0	14	0.116667	0	0.116667	51	0	51	0.962264	0	0.962264	0.962264	0.962264	biscoreto_ms50	sample_1	0.980769	0	0.980769	0.980769
sample_1.biscoreto_ms80_cleanbin_000029	14	0	14	0.116667	0	0.116667	51	0	51	0.962264	0	0.962264	0.962264	0.962264	biscoreto_ms80	sample_1	0.980769	0	0.980769	0.980769
sample_1.biscoreto_nomerge_cleanbin_000028	14	0	14	0.116667	0	0.116667	51	0	51	0.962264	0	0.962264	0.962264	0.962264	biscoreto_nomerge	sample_1	0.980769	0	0.980769	0.980769
sample_1.dastoolbin_11	14	0	14	0.116667	0	0.116667	51	0	51	0.962264	0	0.962264	0.962264	0.962264	DASTool	sample_1	0.980769	0	0.980769	0.980769
sample_1.metabat2.67	14	0	14	0.116667	0	0.116667	51	0	51	0.962264	0	0.962264	0.962264	0.962264	metabat2	sample_1	0.980769	0	0.980769	0.980769
bin.66	118	5	123	0.983333	0	0.962147	5	0	5	0.0943396	0	0.0943396	0.962147	0.983333	metawrap	sample_1	0.983333	0.0416667	0.9625	0.9625
Otu256_gsa2k	118	5	123	0.983333	0	0.962147	5	0	5	0.0943396	0	0.0943396	0.962147	0.983333	gsa2k	sample_1	0.983333	0.0416667	0.9625	0.9625
S1C1596	118	5	123	0.983333	0	0.962147	5	0	5	0.0943396	0	0.0943396	0.962147	0.983333	vamb	sample_1	0.983333	0.0416667	0.9625	0.9625
sample_1_concoct_bin_94	118	5	123	0.983333	0	0.962147	5	0	5	0.0943396	0	0.0943396	0.962147	0.983333	concoct	sample_1	0.983333	0.0416667	0.9625	0.9625
sample_1.biscoreto_cleanbin_000030	118	5	123	0.983333	0	0.962147	5	0	5	0.0943396	0	0.0943396	0.962147	0.983333	biscoreto_ms50	sample_1	0.983333	0.0416667	0.9625	0.9625
sample_1.biscoreto_ms80_cleanbin_000030	118	5	123	0.983333	0	0.962147	5	0	5	0.0943396	0	0.0943396	0.962147	0.983333	biscoreto_ms80	sample_1	0.983333	0.0416667	0.9625	0.9625
sample_1.biscoreto_nomerge_cleanbin_000029	118	5	123	0.983333	0	0.962147	5	0	5	0.0943396	0	0.0943396	0.962147	0.983333	biscoreto_nomerge	sample_1	0.983333	0.0416667	0.9625	0.9625
sample_1.dastoolbin_32	118	5	123	0.983333	0	0.962147	5	0	5	0.0943396	0	0.0943396	0.962147	0.983333	DASTool	sample_1	0.983333	0.0416667	0.9625	0.9625
sample_1.metabat2.27	118	5	123	0.983333	0	0.962147	5	0	5	0.0943396	0	0.0943396	0.962147	0.983333	metabat2	sample_1	0.983333	0.0416667	0.9625	0.9625
Otu255_gsa2k	116	2	118	0.966667	0	0.958046	5	0	5	0.0943396	0	0.0943396	0.958046	0.966667	gsa2k	sample_1	0.966667	0.0166667	0.958333	0.958333
S1C3222	116	2	118	0.966667	0	0.958046	5	0	5	0.0943396	0	0.0943396	0.958046	0.966667	vamb	sample_1	0.966667	0.0166667	0.958333	0.958333
sample_1.dastoolbin_20	116	2	118	0.966667	0	0.958046	5	0	5	0.0943396	0	0.0943396	0.958046	0.966667	DASTool	sample_1	0.966667	0.0166667	0.958333	0.958333
bin.24	117	4	121	0.975	0	0.957906	5	0	5	0.0943396	0	0.0943396	0.957906	0.975	metawrap	sample_1	0.975	0.0333333	0.958333	0.958333
Otu60_0_gsa2k	117	4	121	0.975	0	0.957906	5	0	5	0.0943396	0	0.0943396	0.957906	0.975	gsa2k	sample_1	0.975	0.0333333	0.958333	0.958333
S1C990	117	4	121	0.975	0	0.957906	5	0	5	0.0943396	0	0.0943396	0.957906	0.975	vamb	sample_1	0.975	0.0333333	0.958333	0.958333
sample_1_concoct_bin_84	117	4	121	0.975	0	0.957906	5	0	5	0.0943396	0	0.0943396	0.957906	0.975	concoct	sample_1	0.975	0.0333333	0.958333	0.958333
sample_1.biscoreto_cleanbin_000031	117	4	121	0.975	0	0.957906	5	0	5	0.0943396	0	0.0943396	0.957906	0.975	biscoreto_ms50	sample_1	0.975	0.0333333	0.958333	0.958333
sample_1.biscoreto_ms80_cleanbin_000031	117	4	121	0.975	0	0.957906	5	0	5	0.0943396	0	0.0943396	0.957906	0.975	biscoreto_ms80	sample_1	0.975	0.0333333	0.958333	0.958333
sample_1.biscoreto_nomerge_cleanbin_000030	117	4	121	0.975	0	0.957906	5	0	5	0.0943396	0	0.0943396	0.957906	0.975	biscoreto_nomerge	sample_1	0.975	0.0333333	0.958333	0.958333
sample_1.dastoolbin_34	117	4	121	0.975	0	0.957906	5	0	5	0.0943396	0	0.0943396	0.957906	0.975	DASTool	sample_1	0.975	0.0333333	0.958333	0.958333
sample_1.metabat2.54	117	4	121	0.975	0	0.957906	5	0	5	0.0943396	0	0.0943396	0.957906	0.975	metabat2	sample_1	0.975	0.0333333	0.958333	0.958333
bin.57	115	1	116	0.958333	0	0.953986	5	0	5	0.0943396	0	0.0943396	0.953986	0.958333	metawrap	sample_1	0.958333	0.00833333	0.954167	0.954167
S1C1227	115	1	116	0.958333	0	0.953986	5	0	5	0.0943396	0	0.0943396	0.953986	0.958333	vamb	sample_1	0.958333	0.00833333	0.954167	0.954167
sample_1.biscoreto_cleanbin_000032	115	1	116	0.958333	0	0.953986	5	0	5	0.0943396	0	0.0943396	0.953986	0.958333	biscoreto_ms50	sample_1	0.958333	0.00833333	0.954167	0.954167
sample_1.biscoreto_ms80_cleanbin_000032	115	1	116	0.958333	0	0.953986	5	0	5	0.0943396	0	0.0943396	0.953986	0.958333	biscoreto_ms80	sample_1	0.958333	0.00833333	0.954167	0.954167
sample_1.biscoreto_nomerge_cleanbin_000031	115	1	116	0.958333	0	0.953986	5	0	5	0.0943396	0	0.0943396	0.953986	0.958333	biscoreto_nomerge	sample_1	0.958333	0.00833333	0.954167	0.954167
sample_1.dastoolbin_33	115	1	116	0.958333	0	0.953986	5	0	5	0.0943396	0	0.0943396	0.953986	0.958333	DASTool	sample_1	0.958333	0.00833333	0.954167	0.954167
bin.13	116	3	119	0.966667	0	0.953736	5	0	5	0.0943396	0	0.0943396	0.953736	0.966667	metawrap	sample_1	0.966667	0.025	0.954167	0.954167
Otu37_0_gsa2k	116	3	119	0.966667	0	0.953736	5	0	5	0.0943396	0	0.0943396	0.953736	0.966667	gsa2k	sample_1	0.966667	0.025	0.954167	0.954167
S1C1969	116	3	119	0.966667	0	0.953736	5	0	5	0.0943396	0	0.0943396	0.953736	0.966667	vamb	sample_1	0.966667	0.025	0.954167	0.954167
sample_1.biscoreto_cleanbin_000033	116	3	119	0.966667	0	0.953736	5	0	5	0.0943396	0	0.0943396	0.953736	0.966667	biscoreto_ms50	sample_1	0.966667	0.025	0.954167	0.954167
sample_1.biscoreto_ms80_cleanbin_000033	116	3	119	0.966667	0	0.953736	5	0	5	0.0943396	0	0.0943396	0.953736	0.966667	biscoreto_ms80	sample_1	0.966667	0.025	0.954167	0.954167
sample_1.biscoreto_nomerge_cleanbin_000032	116	3	119	0.966667	0	0.953736	5	0	5	0.0943396	0	0.0943396	0.953736	0.966667	biscoreto_nomerge	sample_1	0.966667	0.025	0.954167	0.954167
Otu89_gsa2k	18	1	19	0.15	0	0.122222	51	1	52	0.962264	0	0.95246	0.95246	0.962264	gsa2k	sample_1	0.980769	0.0192308	0.971154	0.971154
sample_1_concoct_bin_118	116	3	120	0.966667	1	0.949569	5	0	5	0.0943396	0	0.0943396	0.949569	0.966667	concoct	sample_1	0.966667	0.025	0.954167	0.954167
sample_1.biscoreto_nomerge_cleanbin_000033	116	3	120	0.966667	1	0.949569	5	0	5	0.0943396	0	0.0943396	0.949569	0.966667	biscoreto_nomerge	sample_1	0.966667	0.025	0.954167	0.954167
sample_1.dastoolbin_42	116	3	120	0.966667	1	0.949569	5	0	5	0.0943396	0	0.0943396	0.949569	0.966667	DASTool	sample_1	0.966667	0.025	0.954167	0.954167
Otu132_gsa2k	116	4	120	0.966667	0	0.949425	5	0	5	0.0943396	0	0.0943396	0.949425	0.966667	gsa2k	sample_1	0.966667	0.0333333	0.95	0.95
sample_1.metabat2.32	117	6	123	0.975	0	0.949359	5	1	6	0.0943396	0	-0.00566038	0.949359	0.975	metabat2	sample_1	0.975	0.05	0.95	0.95
bin.7	120	11	133	1	2	0.945833	5	0	5	0.0943396	0	0.0943396	0.945833	1	metawrap	sample_1	1	0.0916667	0.954167	0.954167
sample_1.biscoreto_cleanbin_000034	120	11	133	1	2	0.945833	5	0	5	0.0943396	0	0.0943396	0.945833	1	biscoreto_ms50	sample_1	1	0.0916667	0.954167	0.954167
sample_1.biscoreto_ms80_cleanbin_000034	120	11	133	1	2	0.945833	5	0	5	0.0943396	0	0.0943396	0.945833	1	biscoreto_ms80	sample_1	1	0.0916667	0.954167	0.954167
sample_1.biscoreto_nomerge_cleanbin_000034	120	11	133	1	2	0.945833	5	0	5	0.0943396	0	0.0943396	0.945833	1	biscoreto_nomerge	sample_1	1	0.0916667	0.954167	0.954167
sample_1.metabat2.85	120	11	133	1	2	0.945833	5	0	5	0.0943396	0	0.0943396	0.945833	1	metabat2	sample_1	1	0.0916667	0.954167	0.954167
bin.4	114	1	115	0.95	0	0.945614	4	0	4	0.0754717	0	0.0754717	0.945614	0.95	metawrap	sample_1	0.95	0.00833333	0.945833	0.945833
sample_1_concoct_bin_108	114	1	115	0.95	0	0.945614	4	0	4	0.0754717	0	0.0754717	0.945614	0.95	concoct	sample_1	0.95	0.00833333	0.945833	0.945833
sample_1.metabat2.87	114	1	115	0.95	0	0.945614	4	0	4	0.0754717	0	0.0754717	0.945614	0.95	metabat2	sample_1	0.95	0.00833333	0.945833	0.945833
sample_1_concoct_bin_0	115	3	118	0.958333	0	0.94529	5	0	5	0.0943396	0	0.0943396	0.94529	0.958333	concoct	sample_1	0.958333	0.025	0.945833	0.945833
sample_1.dastoolbin_41	115	3	118	0.958333	0	0.94529	5	0	5	0.0943396	0	0.0943396	0.94529	0.958333	DASTool	sample_1	0.958333	0.025	0.945833	0.945833
S1C1822	120	12	134	1	2	0.941667	5	0	5	0.0943396	0	0.0943396	0.941667	1	vamb	sample_1	1	0.1	0.95	0.95
sample_1_concoct_bin_5	120	12	134	1	2	0.941667	5	0	5	0.0943396	0	0.0943396	0.941667	1	concoct	sample_1	1	0.1	0.95	0.95
sample_1.biscoreto_cleanbin_000035	113	0	113	0.941667	0	0.941667	5	0	5	0.0943396	0	0.0943396	0.941667	0.941667	biscoreto_ms50	sample_1	0.941667	0	0.941667	0.941667
sample_1.biscoreto_ms80_cleanbin_000035	113	0	113	0.941667	0	0.941667	5	0	5	0.0943396	0	0.0943396	0.941667	0.941667	biscoreto_ms80	sample_1	0.941667	0	0.941667	0.941667
bin.2	114	2	116	0.95	0	0.941228	4	0	4	0.0754717	0	0.0754717	0.941228	0.95	metawrap	sample_1	0.95	0.0166667	0.941667	0.941667
Otu218_gsa2k	114	2	116	0.95	0	0.941228	5	0	5	0.0943396	0	0.0943396	0.941228	0.95	gsa2k	sample_1	0.95	0.0166667	0.941667	0.941667
S1C2503	114	2	116	0.95	0	0.941228	4	0	4	0.0754717	0	0.0754717	0.941228	0.95	vamb	sample_1	0.95	0.0166667	0.941667	0.941667
sample_1_concoct_bin_52	114	2	116	0.95	0	0.941228	5	0	5	0.0943396	0	0.0943396	0.941228	0.95	concoct	sample_1	0.95	0.0166667	0.941667	0.941667
sample_1.biscoreto_cleanbin_000036	114	2	116	0.95	0	0.941228	5	0	5	0.0943396	0	0.0943396	0.941228	0.95	biscoreto_ms50	sample_1	0.95	0.0166667	0.941667	0.941667
sample_1.biscoreto_cleanbin_000037	114	2	116	0.95	0	0.941228	4	0	4	0.0754717	0	0.0754717	0.941228	0.95	biscoreto_ms50	sample_1	0.95	0.0166667	0.941667	0.941667
sample_1.biscoreto_ms80_cleanbin_000036	114	2	116	0.95	0	0.941228	5	0	5	0.0943396	0	0.0943396	0.941228	0.95	biscoreto_ms80	sample_1	0.95	0.0166667	0.941667	0.941667
sample_1.biscoreto_ms80_cleanbin_000037	114	2	116	0.95	0	0.941228	4	0	4	0.0754717	0	0.0754717	0.941228	0.95	biscoreto_ms80	sample_1	0.95	0.0166667	0.941667	0.941667
sample_1.biscoreto_nomerge_cleanbin_000035	114	2	116	0.95	0	0.941228	4	0	4	0.0754717	0	0.0754717	0.941228	0.95	biscoreto_nomerge	sample_1	0.95	0.0166667	0.941667	0.941667
sample_1.biscoreto_nomerge_cleanbin_000036	114	2	116	0.95	0	0.941228	5	0	5	0.0943396	0	0.0943396	0.941228	0.95	biscoreto_nomerge	sample_1	0.95	0.0166667	0.941667	0.941667
sample_1.dastoolbin_16	114	2	116	0.95	0	0.941228	5	0	5	0.0943396	0	0.0943396	0.941228	0.95	DASTool	sample_1	0.95	0.0166667	0.941667	0.941667
sample_1.dastoolbin_38	114	2	116	0.95	0	0.941228	4	0	4	0.0754717	0	0.0754717	0.941228	0.95	DASTool	sample_1	0.95	0.0166667	0.941667	0.941667
sample_1.maxbin2.015	118	9	128	0.983333	1	0.941031	5	0	5	0.0943396	0	0.0943396	0.941031	0.983333	maxbin2	sample_1	0.983333	0.075	0.945833	0.945833
sample_1.dastoolbin_45	120	13	135	1	2	0.9375	5	0	5	0.0943396	0	0.0943396	0.9375	1	DASTool	sample_1	1	0.108333	0.945833	0.945833
Otu351_gsa2k	114	2	117	0.95	1	0.937061	4	0	4	0.0754717	0	0.0754717	0.937061	0.95	gsa2k	sample_1	0.95	0.0166667	0.941667	0.941667
bin.69	118	10	129	0.983333	1	0.936794	5	0	5	0.0943396	0	0.0943396	0.936794	0.983333	metawrap	sample_1	0.983333	0.0833333	0.941667	0.941667
Otu382_0_gsa2k	118	10	129	0.983333	1	0.936794	5	0	5	0.0943396	0	0.0943396	0.936794	0.983333	gsa2k	sample_1	0.983333	0.0833333	0.941667	0.941667
sample_1.biscoreto_cleanbin_000038	118	10	129	0.983333	1	0.936794	5	0	5	0.0943396	0	0.0943396	0.936794	0.983333	biscoreto_ms50	sample_1	0.983333	0.0833333	0.941667	0.941667
sample_1.biscoreto_ms80_cleanbin_000038	118	10	129	0.983333	1	0.936794	5	0	5	0.0943396	0	0.0943396	0.936794	0.983333	biscoreto_ms80	sample_1	0.983333	0.0833333	0.941667	0.941667
sample_1.biscoreto_nomerge_cleanbin_000037	118	10	129	0.983333	1	0.936794	5	0	5	0.0943396	0	0.0943396	0.936794	0.983333	biscoreto_nomerge	sample_1	0.983333	0.0833333	0.941667	0.941667
sample_1.dastoolbin_30	118	10	129	0.983333	1	0.936794	5	0	5	0.0943396	0	0.0943396	0.936794	0.983333	DASTool	sample_1	0.983333	0.0833333	0.941667	0.941667
sample_1.metabat2.71	118	10	129	0.983333	1	0.936794	5	0	5	0.0943396	0	0.0943396	0.936794	0.983333	metabat2	sample_1	0.983333	0.0833333	0.941667	0.941667
sample_1.metabat2.31	115	4	120	0.958333	1	0.936775	5	0	5	0.0943396	0	0.0943396	0.936775	0.958333	metabat2	sample_1	0.958333	0.0333333	0.941667	0.941667
sample_1.maxbin2.030	118	11	129	0.983333	0	0.936723	5	0	5	0.0943396	0	0.0943396	0.936723	0.983333	maxbin2	sample_1	0.983333	0.0916667	0.9375	0.9375
bin.38	18	1	19	0.15	0	0.122222	50	1	51	0.943396	0	0.933396	0.933396	0.943396	metawrap	sample_1	0.961538	0.0192308	0.951923	0.951923
S1C1093	18	1	19	0.15	0	0.122222	50	1	51	0.943396	0	0.933396	0.933396	0.943396	vamb	sample_1	0.961538	0.0192308	0.951923	0.951923
sample_1.biscoreto_cleanbin_000039	18	1	19	0.15	0	0.122222	50	1	51	0.943396	0	0.933396	0.933396	0.943396	biscoreto_ms50	sample_1	0.961538	0.0192308	0.951923	0.951923
sample_1.biscoreto_ms80_cleanbin_000039	18	1	19	0.15	0	0.122222	50	1	51	0.943396	0	0.933396	0.933396	0.943396	biscoreto_ms80	sample_1	0.961538	0.0192308	0.951923	0.951923
sample_1.biscoreto_nomerge_cleanbin_000038	18	1	19	0.15	0	0.122222	50	1	51	0.943396	0	0.933396	0.933396	0.943396	biscoreto_nomerge	sample_1	0.961538	0.0192308	0.951923	0.951923
sample_1.dastoolbin_35	18	1	19	0.15	0	0.122222	50	1	51	0.943396	0	0.933396	0.933396	0.943396	DASTool	sample_1	0.961538	0.0192308	0.951923	0.951923
sample_1.maxbin2.013	120	14	136	1	2	0.933333	5	0	5	0.0943396	0	0.0943396	0.933333	1	maxbin2	sample_1	1	0.116667	0.941667	0.941667
bin.58	113	2	115	0.941667	0	0.932817	5	0	5	0.0943396	0	0.0943396	0.932817	0.941667	metawrap	sample_1	0.941667	0.0166667	0.933333	0.933333
S1C3000	113	2	115	0.941667	0	0.932817	5	0	5	0.0943396	0	0.0943396	0.932817	0.941667	vamb	sample_1	0.941667	0.0166667	0.933333	0.933333
bin.64	114	3	118	0.95	1	0.932675	5	0	5	0.0943396	0	0.0943396	0.932675	0.95	metawrap	sample_1	0.95	0.025	0.9375	0.9375
sample_1.maxbin2.028	117	9	127	0.975	1	0.932372	5	0	5	0.0943396	0	0.0943396	0.932372	0.975	maxbin2	sample_1	0.975	0.075	0.9375	0.9375
S1C3128	112	1	113	0.933333	0	0.928869	4	0	4	0.0754717	0	0.0754717	0.928869	0.933333	vamb	sample_1	0.933333	0.00833333	0.929167	0.929167
bin.23	112	2	114	0.933333	0	0.924405	5	0	5	0.0943396	0	0.0943396	0.924405	0.933333	metawrap	sample_1	0.933333	0.0166667	0.925	0.925
S1C3364	112	2	114	0.933333	0	0.924405	5	0	5	0.0943396	0	0.0943396	0.924405	0.933333	vamb	sample_1	0.933333	0.0166667	0.925	0.925
sample_1_concoct_bin_59	112	2	114	0.933333	0	0.924405	5	0	5	0.0943396	0	0.0943396	0.924405	0.933333	concoct	sample_1	0.933333	0.0166667	0.925	0.925
sample_1.biscoreto_cleanbin_000040	112	2	114	0.933333	0	0.924405	5	0	5	0.0943396	0	0.0943396	0.924405	0.933333	biscoreto_ms50	sample_1	0.933333	0.0166667	0.925	0.925
sample_1.biscoreto_ms80_cleanbin_000040	112	2	114	0.933333	0	0.924405	5	0	5	0.0943396	0	0.0943396	0.924405	0.933333	biscoreto_ms80	sample_1	0.933333	0.0166667	0.925	0.925
sample_1.biscoreto_nomerge_cleanbin_000039	112	2	114	0.933333	0	0.924405	5	0	5	0.0943396	0	0.0943396	0.924405	0.933333	biscoreto_nomerge	sample_1	0.933333	0.0166667	0.925	0.925
sample_1.dastoolbin_27	112	2	114	0.933333	0	0.924405	5	0	5	0.0943396	0	0.0943396	0.924405	0.933333	DASTool	sample_1	0.933333	0.0166667	0.925	0.925
sample_1.metabat2.62	112	2	114	0.933333	0	0.924405	5	0	5	0.0943396	0	0.0943396	0.924405	0.933333	metabat2	sample_1	0.933333	0.0166667	0.925	0.925
bin.33	111	1	112	0.925	0	0.920495	5	0	5	0.0943396	0	0.0943396	0.920495	0.925	metawrap	sample_1	0.925	0.00833333	0.920833	0.920833
sample_1_concoct_bin_45	111	1	112	0.925	0	0.920495	5	0	5	0.0943396	0	0.0943396	0.920495	0.925	concoct	sample_1	0.925	0.00833333	0.920833	0.920833
sample_1.biscoreto_cleanbin_000041	111	1	112	0.925	0	0.920495	5	0	5	0.0943396	0	0.0943396	0.920495	0.925	biscoreto_ms50	sample_1	0.925	0.00833333	0.920833	0.920833
sample_1.biscoreto_ms80_cleanbin_000041	111	1	112	0.925	0	0.920495	5	0	5	0.0943396	0	0.0943396	0.920495	0.925	biscoreto_ms80	sample_1	0.925	0.00833333	0.920833	0.920833
sample_1.biscoreto_nomerge_cleanbin_000040	111	1	112	0.925	0	0.920495	5	0	5	0.0943396	0	0.0943396	0.920495	0.925	biscoreto_nomerge	sample_1	0.925	0.00833333	0.920833	0.920833
Otu352_1_gsa2k	113	5	118	0.941667	0	0.919543	5	0	5	0.0943396	0	0.0943396	0.919543	0.941667	gsa2k	sample_1	0.941667	0.0416667	0.920833	0.920833
sample_1_concoct_bin_150	116	10	127	0.966667	1	0.919397	5	0	5	0.0943396	0	0.0943396	0.919397	0.966667	concoct	sample_1	0.966667	0.0833333	0.925	0.925
sample_1.biscoreto_cleanbin_000042	115	9	125	0.958333	1	0.915036	5	0	5	0.0943396	0	0.0943396	0.915036	0.958333	biscoreto_ms50	sample_1	0.958333	0.075	0.920833	0.920833
sample_1.biscoreto_ms80_cleanbin_000042	115	9	125	0.958333	1	0.915036	5	0	5	0.0943396	0	0.0943396	0.915036	0.958333	biscoreto_ms80	sample_1	0.958333	0.075	0.920833	0.920833
Otu69_0_gsa2k	110	1	111	0.916667	0	0.912121	5	0	5	0.0943396	0	0.0943396	0.912121	0.916667	gsa2k	sample_1	0.916667	0.00833333	0.9125	0.9125
Otu226_gsa2k	111	3	114	0.925	0	0.911486	4	0	4	0.0754717	0	0.0754717	0.911486	0.925	gsa2k	sample_1	0.925	0.025	0.9125	0.9125
Otu219_0_gsa2k	112	4	117	0.933333	1	0.91131	5	0	5	0.0943396	0	0.0943396	0.91131	0.933333	gsa2k	sample_1	0.933333	0.0333333	0.916667	0.916667
sample_1.biscoreto_nomerge_cleanbin_000041	114	8	123	0.95	1	0.910746	5	0	5	0.0943396	0	0.0943396	0.910746	0.95	biscoreto_nomerge	sample_1	0.95	0.0666667	0.916667	0.916667
sample_1.dastoolbin_44	114	8	123	0.95	1	0.910746	5	0	5	0.0943396	0	0.0943396	0.910746	0.95	DASTool	sample_1	0.95	0.0666667	0.916667	0.916667
sample_1.maxbin2.044	114	8	123	0.95	1	0.910746	5	0	5	0.0943396	0	0.0943396	0.910746	0.95	maxbin2	sample_1	0.95	0.0666667	0.916667	0.916667
bin.45	115	10	126	0.958333	1	0.910688	5	0	5	0.0943396	0	0.0943396	0.910688	0.958333	metawrap	sample_1	0.958333	0.0833333	0.916667	0.916667
sample_1_concoct_bin_104	115	10	126	0.958333	1	0.910688	5	0	5	0.0943396	0	0.0943396	0.910688	0.958333	concoct	sample_1	0.958333	0.0833333	0.916667	0.916667
sample_1.metabat2.36	115	10	126	0.958333	1	0.910688	5	0	5	0.0943396	0	0.0943396	0.910688	0.958333	metabat2	sample_1	0.958333	0.0833333	0.916667	0.916667
S1C2992	114	9	123	0.95	0	0.910526	5	0	5	0.0943396	0	0.0943396	0.910526	0.95	vamb	sample_1	0.95	0.075	0.9125	0.9125
sample_1_concoct_bin_74	109	0	109	0.908333	0	0.908333	5	0	5	0.0943396	0	0.0943396	0.908333	0.908333	concoct	sample_1	0.908333	0	0.908333	0.908333
sample_1.biscoreto_nomerge_cleanbin_000042	109	0	109	0.908333	0	0.908333	5	0	5	0.0943396	0	0.0943396	0.908333	0.908333	biscoreto_nomerge	sample_1	0.908333	0	0.908333	0.908333
sample_1.dastoolbin_28	109	0	109	0.908333	0	0.908333	5	0	5	0.0943396	0	0.0943396	0.908333	0.908333	DASTool	sample_1	0.908333	0	0.908333	0.908333
Otu136_gsa2k	111	4	115	0.925	0	0.906982	4	0	4	0.0754717	0	0.0754717	0.906982	0.925	gsa2k	sample_1	0.925	0.0333333	0.908333	0.908333
Otu82_gsa2k	111	4	115	0.925	0	0.906982	5	0	5	0.0943396	0	0.0943396	0.906982	0.925	gsa2k	sample_1	0.925	0.0333333	0.908333	0.908333
S1C268	111	4	115	0.925	0	0.906982	5	0	5	0.0943396	0	0.0943396	0.906982	0.925	vamb	sample_1	0.925	0.0333333	0.908333	0.908333
sample_1.biscoreto_cleanbin_000043	111	4	115	0.925	0	0.906982	5	0	5	0.0943396	0	0.0943396	0.906982	0.925	biscoreto_ms50	sample_1	0.925	0.0333333	0.908333	0.908333
sample_1.biscoreto_ms80_cleanbin_000043	111	4	115	0.925	0	0.906982	5	0	5	0.0943396	0	0.0943396	0.906982	0.925	biscoreto_ms80	sample_1	0.925	0.0333333	0.908333	0.908333
sample_1.biscoreto_nomerge_cleanbin_000043	111	4	115	0.925	0	0.906982	5	0	5	0.0943396	0	0.0943396	0.906982	0.925	biscoreto_nomerge	sample_1	0.925	0.0333333	0.908333	0.908333
sample_1.biscoreto_cleanbin_000046	114	9	124	0.95	1	0.90636	4	0	4	0.0754717	0	0.0754717	0.90636	0.95	biscoreto_ms50	sample_1	0.95	0.075	0.9125	0.9125
sample_1.biscoreto_ms80_cleanbin_000046	114	9	124	0.95	1	0.90636	4	0	4	0.0754717	0	0.0754717	0.90636	0.95	biscoreto_ms80	sample_1	0.95	0.075	0.9125	0.9125
sample_1.biscoreto_nomerge_cleanbin_000046	114	9	124	0.95	1	0.90636	4	0	4	0.0754717	0	0.0754717	0.90636	0.95	biscoreto_nomerge	sample_1	0.95	0.075	0.9125	0.9125
sample_1.dastoolbin_47	114	9	124	0.95	1	0.90636	4	0	4	0.0754717	0	0.0754717	0.90636	0.95	DASTool	sample_1	0.95	0.075	0.9125	0.9125
sample_1.dastoolbin_39	109	1	110	0.908333	0	0.903746	5	0	5	0.0943396	0	0.0943396	0.903746	0.908333	DASTool	sample_1	0.908333	0.00833333	0.904167	0.904167
sample_1.metabat2.56	109	1	110	0.908333	0	0.903746	5	0	5	0.0943396	0	0.0943396	0.903746	0.908333	metabat2	sample_1	0.908333	0.00833333	0.904167	0.904167
bin.34	110	3	113	0.916667	0	0.90303	5	0	5	0.0943396	0	0.0943396	0.90303	0.916667	metawrap	sample_1	0.916667	0.025	0.904167	0.904167
sample_1.metabat2.89	109	2	111	0.908333	0	0.899159	5	0	5	0.0943396	0	0.0943396	0.899159	0.908333	metabat2	sample_1	0.908333	0.0166667	0.9	0.9
sample_1.metabat2.5	111	6	117	0.925	0	0.897973	5	1	6	0.0943396	0	-0.00566038	0.897973	0.925	metabat2	sample_1	0.925	0.05	0.9	0.9
Otu61_0_gsa2k	109	3	112	0.908333	0	0.894572	4	0	4	0.0754717	0	0.0754717	0.894572	0.908333	gsa2k	sample_1	0.908333	0.025	0.895833	0.895833
sample_1_concoct_bin_7	110	4	115	0.916667	1	0.894318	5	0	5	0.0943396	0	0.0943396	0.894318	0.916667	concoct	sample_1	0.916667	0.0333333	0.9	0.9
sample_1.dastoolbin_29	110	4	115	0.916667	1	0.894318	5	0	5	0.0943396	0	0.0943396	0.894318	0.916667	DASTool	sample_1	0.916667	0.0333333	0.9	0.9
bin.41	107	0	107	0.891667	0	0.891667	5	0	5	0.0943396	0	0.0943396	0.891667	0.891667	metawrap	sample_1	0.891667	0	0.891667	0.891667
Otu47_0_gsa2k	107	0	107	0.891667	0	0.891667	5	0	5	0.0943396	0	0.0943396	0.891667	0.891667	gsa2k	sample_1	0.891667	0	0.891667	0.891667
S1C2553	107	0	107	0.891667	0	0.891667	5	0	5	0.0943396	0	0.0943396	0.891667	0.891667	vamb	sample_1	0.891667	0	0.891667	0.891667
sample_1.biscoreto_cleanbin_000044	107	0	107	0.891667	0	0.891667	5	0	5	0.0943396	0	0.0943396	0.891667	0.891667	biscoreto_ms50	sample_1	0.891667	0	0.891667	0.891667
sample_1.biscoreto_ms80_cleanbin_000044	107	0	107	0.891667	0	0.891667	5	0	5	0.0943396	0	0.0943396	0.891667	0.891667	biscoreto_ms80	sample_1	0.891667	0	0.891667	0.891667
sample_1.biscoreto_nomerge_cleanbin_000044	107	0	107	0.891667	0	0.891667	5	0	5	0.0943396	0	0.0943396	0.891667	0.891667	biscoreto_nomerge	sample_1	0.891667	0	0.891667	0.891667
sample_1.dastoolbin_37	107	0	107	0.891667	0	0.891667	5	0	5	0.0943396	0	0.0943396	0.891667	0.891667	DASTool	sample_1	0.891667	0	0.891667	0.891667
sample_1.maxbin2.009	107	0	107	0.891667	0	0.891667	5	0	5	0.0943396	0	0.0943396	0.891667	0.891667	maxbin2	sample_1	0.891667	0	0.891667	0.891667
bin.19	108	2	110	0.9	0	0.890741	4	0	4	0.0754717	0	0.0754717	0.890741	0.9	metawrap	sample_1	0.9	0.0166667	0.891667	0.891667
S1C3181	108	2	110	0.9	0	0.890741	4	0	4	0.0754717	0	0.0754717	0.890741	0.9	vamb	sample_1	0.9	0.0166667	0.891667	0.891667
sample_1.biscoreto_cleanbin_000045	108	2	110	0.9	0	0.890741	4	0	4	0.0754717	0	0.0754717	0.890741	0.9	biscoreto_ms50	sample_1	0.9	0.0166667	0.891667	0.891667
sample_1.biscoreto_ms80_cleanbin_000045	108	2	110	0.9	0	0.890741	4	0	4	0.0754717	0	0.0754717	0.890741	0.9	biscoreto_ms80	sample_1	0.9	0.0166667	0.891667	0.891667
sample_1.biscoreto_nomerge_cleanbin_000045	108	2	110	0.9	0	0.890741	4	0	4	0.0754717	0	0.0754717	0.890741	0.9	biscoreto_nomerge	sample_1	0.9	0.0166667	0.891667	0.891667
sample_1.dastoolbin_46	108	2	110	0.9	0	0.890741	4	0	4	0.0754717	0	0.0754717	0.890741	0.9	DASTool	sample_1	0.9	0.0166667	0.891667	0.891667
sample_1.metabat2.7	110	6	117	0.916667	1	0.885227	5	0	5	0.0943396	0	0.0943396	0.885227	0.916667	metabat2	sample_1	0.916667	0.05	0.891667	0.891667
Otu250_gsa2k	109	6	115	0.908333	0	0.88081	3	0	3	0.0566038	0	0.0566038	0.88081	0.908333	gsa2k	sample_1	0.908333	0.05	0.883333	0.883333
Otu159_gsa2k	106	1	107	0.883333	0	0.878616	4	0	4	0.0754717	0	0.0754717	0.878616	0.883333	gsa2k	sample_1	0.883333	0.00833333	0.879167	0.879167
bin.62	107	3	110	0.891667	0	0.877648	4	0	4	0.0754717	0	0.0754717	0.877648	0.891667	metawrap	sample_1	0.891667	0.025	0.879167	0.879167
Otu116_0_gsa2k	107	3	110	0.891667	0	0.877648	5	0	5	0.0943396	0	0.0943396	0.877648	0.891667	gsa2k	sample_1	0.891667	0.025	0.879167	0.879167
sample_1_concoct_bin_164	107	3	110	0.891667	0	0.877648	4	0	4	0.0754717	0	0.0754717	0.877648	0.891667	concoct	sample_1	0.891667	0.025	0.879167	0.879167
sample_1.biscoreto_cleanbin_000047	107	3	110	0.891667	0	0.877648	4	0	4	0.0754717	0	0.0754717	0.877648	0.891667	biscoreto_ms50	sample_1	0.891667	0.025	0.879167	0.879167
sample_1.biscoreto_ms80_cleanbin_000047	107	3	110	0.891667	0	0.877648	4	0	4	0.0754717	0	0.0754717	0.877648	0.891667	biscoreto_ms80	sample_1	0.891667	0.025	0.879167	0.879167
sample_1.biscoreto_nomerge_cleanbin_000047	107	3	110	0.891667	0	0.877648	4	0	4	0.0754717	0	0.0754717	0.877648	0.891667	biscoreto_nomerge	sample_1	0.891667	0.025	0.879167	0.879167
sample_1.dastoolbin_51	107	3	110	0.891667	0	0.877648	4	0	4	0.0754717	0	0.0754717	0.877648	0.891667	DASTool	sample_1	0.891667	0.025	0.879167	0.879167
sample_1.metabat2.33	107	3	110	0.891667	0	0.877648	4	0	4	0.0754717	0	0.0754717	0.877648	0.891667	metabat2	sample_1	0.891667	0.025	0.879167	0.879167
bin.54	106	2	108	0.883333	0	0.873899	5	0	5	0.0943396	0	0.0943396	0.873899	0.883333	metawrap	sample_1	0.883333	0.0166667	0.875	0.875
S1C493	106	2	108	0.883333	0	0.873899	5	0	5	0.0943396	0	0.0943396	0.873899	0.883333	vamb	sample_1	0.883333	0.0166667	0.875	0.875
sample_1_concoct_bin_123	106	2	108	0.883333	0	0.873899	5	0	5	0.0943396	0	0.0943396	0.873899	0.883333	concoct	sample_1	0.883333	0.0166667	0.875	0.875
sample_1.biscoreto_cleanbin_000048	106	2	108	0.883333	0	0.873899	5	0	5	0.0943396	0	0.0943396	0.873899	0.883333	biscoreto_ms50	sample_1	0.883333	0.0166667	0.875	0.875
sample_1.biscoreto_ms80_cleanbin_000048	106	2	108	0.883333	0	0.873899	5	0	5	0.0943396	0	0.0943396	0.873899	0.883333	biscoreto_ms80	sample_1	0.883333	0.0166667	0.875	0.875
sample_1.biscoreto_nomerge_cleanbin_000048	106	2	108	0.883333	0	0.873899	5	0	5	0.0943396	0	0.0943396	0.873899	0.883333	biscoreto_nomerge	sample_1	0.883333	0.0166667	0.875	0.875
sample_1.dastoolbin_43	106	2	108	0.883333	0	0.873899	5	0	5	0.0943396	0	0.0943396	0.873899	0.883333	DASTool	sample_1	0.883333	0.0166667	0.875	0.875
S1C671	107	3	111	0.891667	1	0.873481	2	0	2	0.0377358	0	0.0377358	0.873481	0.891667	vamb	sample_1	0.891667	0.025	0.879167	0.879167
sample_1.metabat2.1	18	2	20	0.15	0	0.0944444	50	7	57	0.943396	0	0.873396	0.873396	0.943396	metabat2	sample_1	0.961538	0.134615	0.894231	0.894231
sample_1.maxbin2.026	120	26	152	1	6	0.866667	5	0	5	0.0943396	0	0.0943396	0.866667	1	maxbin2	sample_1	1	0.216667	0.891667	0.891667
S1C3500	107	6	114	0.891667	1	0.859463	5	0	5	0.0943396	0	0.0943396	0.859463	0.891667	vamb	sample_1	0.891667	0.05	0.866667	0.866667
bin.39	103	0	103	0.858333	0	0.858333	2	0	2	0.0377358	0	0.0377358	0.858333	0.858333	metawrap	sample_1	0.858333	0	0.858333	0.858333
S1C1411	103	0	103	0.858333	0	0.858333	2	0	2	0.0377358	0	0.0377358	0.858333	0.858333	vamb	sample_1	0.858333	0	0.858333	0.858333
sample_1.maxbin2.049	108	10	118	0.9	0	0.853704	4	2	6	0.0754717	0	-0.174528	0.853704	0.9	maxbin2	sample_1	0.9	0.0833333	0.858333	0.858333
Otu40_0_gsa2k	103	1	104	0.858333	0	0.853479	5	0	5	0.0943396	0	0.0943396	0.853479	0.858333	gsa2k	sample_1	0.858333	0.00833333	0.854167	0.854167
sample_1.maxbin2.053	110	14	125	0.916667	1	0.848864	5	1	6	0.0943396	0	-0.00566038	0.848864	0.916667	maxbin2	sample_1	0.916667	0.116667	0.858333	0.858333
Otu35_0_gsa2k	105	6	111	0.875	0	0.846429	6	0	6	0.113208	0	0.113208	0.846429	0.875	gsa2k	sample_1	0.875	0.05	0.85	0.85
Otu53_0_gsa2k	102	1	103	0.85	0	0.845098	4	0	4	0.0754717	0	0.0754717	0.845098	0.85	gsa2k	sample_1	0.85	0.00833333	0.845833	0.845833
Otu833_gsa2k	21	0	21	0.175	0	0.175	45	1	46	0.849057	0	0.837945	0.837945	0.849057	gsa2k	sample_1	0.865385	0.0192308	0.855769	0.855769
Otu128_gsa2k	101	1	102	0.841667	0	0.836716	4	0	4	0.0754717	0	0.0754717	0.836716	0.841667	gsa2k	sample_1	0.841667	0.00833333	0.8375	0.8375
sample_1.metabat2.73	100	1	101	0.833333	0	0.828333	5	0	5	0.0943396	0	0.0943396	0.828333	0.833333	metabat2	sample_1	0.833333	0.00833333	0.829167	0.829167
Otu150_0_gsa2k	99	0	99	0.825	0	0.825	3	0	3	0.0566038	0	0.0566038	0.825	0.825	gsa2k	sample_1	0.825	0	0.825	0.825
Otu73_gsa2k	100	2	102	0.833333	0	0.823333	3	0	3	0.0566038	0	0.0566038	0.823333	0.833333	gsa2k	sample_1	0.833333	0.0166667	0.825	0.825
bin.65	21	0	21	0.175	0	0.175	44	1	45	0.830189	0	0.818825	0.818825	0.830189	metawrap	sample_1	0.846154	0.0192308	0.836538	0.836538
S1C2396	21	0	21	0.175	0	0.175	44	1	45	0.830189	0	0.818825	0.818825	0.830189	vamb	sample_1	0.846154	0.0192308	0.836538	0.836538
sample_1.biscoreto_cleanbin_000049	21	0	21	0.175	0	0.175	44	1	45	0.830189	0	0.818825	0.818825	0.830189	biscoreto_ms50	sample_1	0.846154	0.0192308	0.836538	0.836538
sample_1.biscoreto_ms80_cleanbin_000049	21	0	21	0.175	0	0.175	44	1	45	0.830189	0	0.818825	0.818825	0.830189	biscoreto_ms80	sample_1	0.846154	0.0192308	0.836538	0.836538
sample_1.biscoreto_nomerge_cleanbin_000049	21	0	21	0.175	0	0.175	44	1	45	0.830189	0	0.818825	0.818825	0.830189	biscoreto_nomerge	sample_1	0.846154	0.0192308	0.836538	0.836538
sample_1.dastoolbin_48	21	0	21	0.175	0	0.175	44	1	45	0.830189	0	0.818825	0.818825	0.830189	DASTool	sample_1	0.846154	0.0192308	0.836538	0.836538
sample_1_concoct_bin_155	21	2	23	0.175	0	0.127381	45	3	48	0.849057	0	0.815723	0.815723	0.849057	concoct	sample_1	0.865385	0.0576923	0.836538	0.836538
sample_1.metabat2.50	21	1	22	0.175	0	0.15119	45	3	48	0.849057	0	0.815723	0.815723	0.849057	metabat2	sample_1	0.865385	0.0576923	0.836538	0.836538
sample_1.biscoreto_cleanbin_000050	98	2	100	0.816667	0	0.806463	3	0	3	0.0566038	0	0.0566038	0.806463	0.816667	biscoreto_ms50	sample_1	0.816667	0.0166667	0.808333	0.808333
sample_1.biscoreto_ms80_cleanbin_000050	98	2	100	0.816667	0	0.806463	3	0	3	0.0566038	0	0.0566038	0.806463	0.816667	biscoreto_ms80	sample_1	0.816667	0.0166667	0.808333	0.808333
S1C3116	97	1	98	0.808333	0	0.803179	2	0	2	0.0377358	0	0.0377358	0.803179	0.808333	vamb	sample_1	0.808333	0.00833333	0.804167	0.804167
sample_1.biscoreto_nomerge_cleanbin_000050	97	2	99	0.808333	0	0.798024	3	0	3	0.0566038	0	0.0566038	0.798024	0.808333	biscoreto_nomerge	sample_1	0.808333	0.0166667	0.8	0.8
sample_1.dastoolbin_58	97	2	99	0.808333	0	0.798024	3	0	3	0.0566038	0	0.0566038	0.798024	0.808333	DASTool	sample_1	0.808333	0.0166667	0.8	0.8
sample_1.metabat2.51	97	2	99	0.808333	0	0.798024	3	0	3	0.0566038	0	0.0566038	0.798024	0.808333	metabat2	sample_1	0.808333	0.0166667	0.8	0.8
S1C3939	96	1	97	0.8	0	0.794792	4	0	4	0.0754717	0	0.0754717	0.794792	0.8	vamb	sample_1	0.8	0.00833333	0.795833	0.795833
sample_1.biscoreto_cleanbin_000051	96	1	97	0.8	0	0.794792	4	0	4	0.0754717	0	0.0754717	0.794792	0.8	biscoreto_ms50	sample_1	0.8	0.00833333	0.795833	0.795833
sample_1.biscoreto_ms80_cleanbin_000051	96	1	97	0.8	0	0.794792	4	0	4	0.0754717	0	0.0754717	0.794792	0.8	biscoreto_ms80	sample_1	0.8	0.00833333	0.795833	0.795833
sample_1.biscoreto_nomerge_cleanbin_000051	96	1	97	0.8	0	0.794792	4	0	4	0.0754717	0	0.0754717	0.794792	0.8	biscoreto_nomerge	sample_1	0.8	0.00833333	0.795833	0.795833
sample_1.dastoolbin_53	96	1	97	0.8	0	0.794792	4	0	4	0.0754717	0	0.0754717	0.794792	0.8	DASTool	sample_1	0.8	0.00833333	0.795833	0.795833
sample_1.biscoreto_cleanbin_000052	99	6	105	0.825	0	0.794697	4	0	4	0.0754717	0	0.0754717	0.794697	0.825	biscoreto_ms50	sample_1	0.825	0.05	0.8	0.8
sample_1.biscoreto_ms80_cleanbin_000052	99	6	105	0.825	0	0.794697	4	0	4	0.0754717	0	0.0754717	0.794697	0.825	biscoreto_ms80	sample_1	0.825	0.05	0.8	0.8
sample_1.metabat2.84	95	0	95	0.791667	0	0.791667	5	0	5	0.0943396	0	0.0943396	0.791667	0.791667	metabat2	sample_1	0.791667	0	0.791667	0.791667
sample_1.biscoreto_cleanbin_000053	96	2	98	0.8	0	0.789583	3	0	3	0.0566038	0	0.0566038	0.789583	0.8	biscoreto_ms50	sample_1	0.8	0.0166667	0.791667	0.791667
sample_1.biscoreto_ms80_cleanbin_000053	96	2	98	0.8	0	0.789583	3	0	3	0.0566038	0	0.0566038	0.789583	0.8	biscoreto_ms80	sample_1	0.8	0.0166667	0.791667	0.791667
bin.49	98	6	104	0.816667	0	0.786054	2	0	2	0.0377358	0	0.0377358	0.786054	0.816667	metawrap	sample_1	0.816667	0.05	0.791667	0.791667
sample_1_concoct_bin_106	98	6	104	0.816667	0	0.786054	2	0	2	0.0377358	0	0.0377358	0.786054	0.816667	concoct	sample_1	0.816667	0.05	0.791667	0.791667
sample_1.biscoreto_nomerge_cleanbin_000052	98	6	104	0.816667	0	0.786054	2	0	2	0.0377358	0	0.0377358	0.786054	0.816667	biscoreto_nomerge	sample_1	0.816667	0.05	0.791667	0.791667
sample_1.biscoreto_cleanbin_000054	96	4	100	0.8	0	0.779167	1	0	1	0.0188679	0	0.0188679	0.779167	0.8	biscoreto_ms50	sample_1	0.8	0.0333333	0.783333	0.783333
sample_1.maxbin2.040	100	11	111	0.833333	0	0.778333	2	0	2	0.0377358	0	0.0377358	0.778333	0.833333	maxbin2	sample_1	0.833333	0.0916667	0.7875	0.7875
sample_1.dastoolbin_57	97	6	103	0.808333	0	0.777405	4	0	4	0.0754717	0	0.0754717	0.777405	0.808333	DASTool	sample_1	0.808333	0.05	0.783333	0.783333
sample_1.metabat2.66	97	6	103	0.808333	0	0.777405	4	0	4	0.0754717	0	0.0754717	0.777405	0.808333	metabat2	sample_1	0.808333	0.05	0.783333	0.783333
bin.60	95	3	98	0.791667	0	0.775877	1	0	1	0.0188679	0	0.0188679	0.775877	0.791667	metawrap	sample_1	0.791667	0.025	0.779167	0.779167
S1C1055	95	3	98	0.791667	0	0.775877	1	0	1	0.0188679	0	0.0188679	0.775877	0.791667	vamb	sample_1	0.791667	0.025	0.779167	0.779167
sample_1.biscoreto_ms80_cleanbin_000054	95	3	98	0.791667	0	0.775877	1	0	1	0.0188679	0	0.0188679	0.775877	0.791667	biscoreto_ms80	sample_1	0.791667	0.025	0.779167	0.779167
sample_1.biscoreto_nomerge_cleanbin_000053	95	3	98	0.791667	0	0.775877	1	0	1	0.0188679	0	0.0188679	0.775877	0.791667	biscoreto_nomerge	sample_1	0.791667	0.025	0.779167	0.779167
bin.56	98	8	106	0.816667	0	0.77585	3	1	4	0.0566038	0	-0.110063	0.77585	0.816667	metawrap	sample_1	0.816667	0.0666667	0.783333	0.783333
sample_1_concoct_bin_77	98	8	106	0.816667	0	0.77585	3	1	4	0.0566038	0	-0.110063	0.77585	0.816667	concoct	sample_1	0.816667	0.0666667	0.783333	0.783333
Otu235_0_gsa2k	94	2	96	0.783333	0	0.772695	5	0	5	0.0943396	0	0.0943396	0.772695	0.783333	gsa2k	sample_1	0.783333	0.0166667	0.775	0.775
Otu78_gsa2k	97	7	104	0.808333	0	0.772251	3	0	3	0.0566038	0	0.0566038	0.772251	0.808333	gsa2k	sample_1	0.808333	0.0583333	0.779167	0.779167
bin.36	96	6	102	0.8	0	0.76875	1	0	1	0.0188679	0	0.0188679	0.76875	0.8	metawrap	sample_1	0.8	0.05	0.775	0.775
sample_1.biscoreto_cleanbin_000055	96	6	102	0.8	0	0.76875	1	0	1	0.0188679	0	0.0188679	0.76875	0.8	biscoreto_ms50	sample_1	0.8	0.05	0.775	0.775
sample_1.biscoreto_ms80_cleanbin_000055	96	6	102	0.8	0	0.76875	1	0	1	0.0188679	0	0.0188679	0.76875	0.8	biscoreto_ms80	sample_1	0.8	0.05	0.775	0.775
sample_1.biscoreto_nomerge_cleanbin_000054	96	6	102	0.8	0	0.76875	1	0	1	0.0188679	0	0.0188679	0.76875	0.8	biscoreto_nomerge	sample_1	0.8	0.05	0.775	0.775
sample_1.metabat2.88	96	6	102	0.8	0	0.76875	1	0	1	0.0188679	0	0.0188679	0.76875	0.8	metabat2	sample_1	0.8	0.05	0.775	0.775
S1C3120	94	3	97	0.783333	0	0.767376	1	0	1	0.0188679	0	0.0188679	0.767376	0.783333	vamb	sample_1	0.783333	0.025	0.770833	0.770833
sample_1.maxbin2.029	96	39	149	0.8	14	0.538542	45	5	53	0.849057	3	0.765199	0.765199	0.849057	maxbin2	sample_1	0.865385	0.0961538	0.817308	0.817308
sample_1.biscoreto_cleanbin_000056	93	2	95	0.775	0	0.764247	2	0	2	0.0377358	0	0.0377358	0.764247	0.775	biscoreto_ms50	sample_1	0.775	0.0166667	0.766667	0.766667
sample_1.biscoreto_ms80_cleanbin_000056	93	2	95	0.775	0	0.764247	2	0	2	0.0377358	0	0.0377358	0.764247	0.775	biscoreto_ms80	sample_1	0.775	0.0166667	0.766667	0.766667
sample_1.biscoreto_cleanbin_000057	95	5	101	0.791667	1	0.761184	2	0	2	0.0377358	0	0.0377358	0.761184	0.791667	biscoreto_ms50	sample_1	0.791667	0.0416667	0.770833	0.770833
sample_1.biscoreto_ms80_cleanbin_000057	95	5	101	0.791667	1	0.761184	2	0	2	0.0377358	0	0.0377358	0.761184	0.791667	biscoreto_ms80	sample_1	0.791667	0.0416667	0.770833	0.770833
sample_1.biscoreto_nomerge_cleanbin_000055	95	5	101	0.791667	1	0.761184	2	0	2	0.0377358	0	0.0377358	0.761184	0.791667	biscoreto_nomerge	sample_1	0.791667	0.0416667	0.770833	0.770833
sample_1.metabat2.79	95	5	101	0.791667	1	0.761184	2	0	2	0.0377358	0	0.0377358	0.761184	0.791667	metabat2	sample_1	0.791667	0.0416667	0.770833	0.770833
bin.21	94	4	99	0.783333	1	0.75789	2	0	2	0.0377358	0	0.0377358	0.75789	0.783333	metawrap	sample_1	0.783333	0.0333333	0.766667	0.766667
sample_1_concoct_bin_83	94	4	99	0.783333	1	0.75789	2	0	2	0.0377358	0	0.0377358	0.75789	0.783333	concoct	sample_1	0.783333	0.0333333	0.766667	0.766667
sample_1.dastoolbin_63	94	4	99	0.783333	1	0.75789	2	0	2	0.0377358	0	0.0377358	0.75789	0.783333	DASTool	sample_1	0.783333	0.0333333	0.766667	0.766667
sample_1.maxbin2.045	18	4	22	0.15	0	0.0388889	51	20	72	0.962264	1	0.756752	0.756752	0.962264	maxbin2	sample_1	0.980769	0.384615	0.788462	0.788462
sample_1_concoct_bin_111	120	58	179	1	1	0.754167	5	3	8	0.0943396	0	-0.20566	0.754167	1	concoct	sample_1	1	0.483333	0.758333	0.758333
sample_1.dastoolbin_66	120	58	179	1	1	0.754167	5	3	8	0.0943396	0	-0.20566	0.754167	1	DASTool	sample_1	1	0.483333	0.758333	0.758333
bin.15	90	0	90	0.75	0	0.75	2	0	2	0.0377358	0	0.0377358	0.75	0.75	metawrap	sample_1	0.75	0	0.75	0.75
sample_1_concoct_bin_102	90	0	90	0.75	0	0.75	2	0	2	0.0377358	0	0.0377358	0.75	0.75	concoct	sample_1	0.75	0	0.75	0.75
sample_1.biscoreto_nomerge_cleanbin_000056	90	0	90	0.75	0	0.75	2	0	2	0.0377358	0	0.0377358	0.75	0.75	biscoreto_nomerge	sample_1	0.75	0	0.75	0.75
sample_1.dastoolbin_65	90	0	90	0.75	0	0.75	2	0	2	0.0377358	0	0.0377358	0.75	0.75	DASTool	sample_1	0.75	0	0.75	0.75
sample_1.biscoreto_cleanbin_000058	100	16	117	0.833333	1	0.749167	11	2	13	0.207547	0	0.116638	0.749167	0.833333	biscoreto_ms50	sample_1	0.833333	0.133333	0.766667	0.766667
sample_1.biscoreto_ms80_cleanbin_000058	100	16	117	0.833333	1	0.749167	11	2	13	0.207547	0	0.116638	0.749167	0.833333	biscoreto_ms80	sample_1	0.833333	0.133333	0.766667	0.766667
sample_1_concoct_bin_129	18	5	23	0.15	0	0.0111111	51	21	73	0.962264	1	0.746948	0.746948	0.962264	concoct	sample_1	0.980769	0.403846	0.778846	0.778846
sample_1.maxbin2.048	90	1	91	0.75	0	0.744444	3	0	3	0.0566038	0	0.0566038	0.744444	0.75	maxbin2	sample_1	0.75	0.00833333	0.745833	0.745833
Otu1180_0_gsa2k	91	3	94	0.758333	0	0.74185	4	0	4	0.0754717	0	0.0754717	0.74185	0.758333	gsa2k	sample_1	0.758333	0.025	0.745833	0.745833
sample_1.biscoreto_nomerge_cleanbin_000057	90	2	92	0.75	0	0.738889	2	0	2	0.0377358	0	0.0377358	0.738889	0.75	biscoreto_nomerge	sample_1	0.75	0.0166667	0.741667	0.741667
sample_1.dastoolbin_50	90	2	92	0.75	0	0.738889	2	0	2	0.0377358	0	0.0377358	0.738889	0.75	DASTool	sample_1	0.75	0.0166667	0.741667	0.741667
bin.31	18	1	19	0.15	0	0.122222	39	0	39	0.735849	0	0.735849	0.735849	0.735849	metawrap	sample_1	0.75	0	0.75	0.75
S1C401	18	1	19	0.15	0	0.122222	39	0	39	0.735849	0	0.735849	0.735849	0.735849	vamb	sample_1	0.75	0	0.75	0.75
sample_1.biscoreto_nomerge_cleanbin_000058	18	1	19	0.15	0	0.122222	39	0	39	0.735849	0	0.735849	0.735849	0.735849	biscoreto_nomerge	sample_1	0.75	0	0.75	0.75
S1C2003	90	3	93	0.75	0	0.733333	2	0	2	0.0377358	0	0.0377358	0.733333	0.75	vamb	sample_1	0.75	0.025	0.7375	0.7375
sample_1.biscoreto_cleanbin_000059	88	0	88	0.733333	0	0.733333	3	0	3	0.0566038	0	0.0566038	0.733333	0.733333	biscoreto_ms50	sample_1	0.733333	0	0.733333	0.733333
sample_1.biscoreto_ms80_cleanbin_000059	88	0	88	0.733333	0	0.733333	3	0	3	0.0566038	0	0.0566038	0.733333	0.733333	biscoreto_ms80	sample_1	0.733333	0	0.733333	0.733333
sample_1.maxbin2.023	90	3	93	0.75	0	0.733333	3	0	3	0.0566038	0	0.0566038	0.733333	0.75	maxbin2	sample_1	0.75	0.025	0.7375	0.7375
sample_1_concoct_bin_18	92	7	99	0.766667	0	0.728623	8	0	8	0.150943	0	0.150943	0.728623	0.766667	concoct	sample_1	0.766667	0.0583333	0.7375	0.7375
sample_1.dastoolbin_52	92	7	99	0.766667	0	0.728623	8	0	8	0.150943	0	0.150943	0.728623	0.766667	DASTool	sample_1	0.766667	0.0583333	0.7375	0.7375
sample_1.maxbin2.057	88	1	89	0.733333	0	0.727652	2	0	2	0.0377358	0	0.0377358	0.727652	0.733333	maxbin2	sample_1	0.733333	0.00833333	0.729167	0.729167
sample_1.maxbin2.037	116	47	172	0.966667	9	0.72658	5	2	8	0.0943396	1	-0.115094	0.72658	0.966667	maxbin2	sample_1	0.966667	0.391667	0.770833	0.770833
sample_1.biscoreto_cleanbin_000060	92	6	100	0.766667	2	0.725725	3	0	3	0.0566038	0	0.0566038	0.725725	0.766667	biscoreto_ms50	sample_1	0.766667	0.05	0.741667	0.741667
sample_1.biscoreto_ms80_cleanbin_000060	92	6	100	0.766667	2	0.725725	3	0	3	0.0566038	0	0.0566038	0.725725	0.766667	biscoreto_ms80	sample_1	0.766667	0.05	0.741667	0.741667
sample_1.biscoreto_cleanbin_000061	91	6	97	0.758333	0	0.725366	2	0	2	0.0377358	0	0.0377358	0.725366	0.758333	biscoreto_ms50	sample_1	0.758333	0.05	0.733333	0.733333
sample_1.biscoreto_ms80_cleanbin_000061	91	6	97	0.758333	0	0.725366	2	0	2	0.0377358	0	0.0377358	0.725366	0.758333	biscoreto_ms80	sample_1	0.758333	0.05	0.733333	0.733333
sample_1.biscoreto_nomerge_cleanbin_000059	91	6	97	0.758333	0	0.725366	4	0	4	0.0754717	0	0.0754717	0.725366	0.758333	biscoreto_nomerge	sample_1	0.758333	0.05	0.733333	0.733333
sample_1.biscoreto_nomerge_cleanbin_000060	87	0	87	0.725	0	0.725	3	0	3	0.0566038	0	0.0566038	0.725	0.725	biscoreto_nomerge	sample_1	0.725	0	0.725	0.725
sample_1.metabat2.48	101	21	127	0.841667	5	0.716873	4	4	10	0.0754717	2	-0.443396	0.716873	0.841667	metabat2	sample_1	0.841667	0.175	0.754167	0.754167
bin.40	86	0	86	0.716667	0	0.716667	3	0	3	0.0566038	0	0.0566038	0.716667	0.716667	metawrap	sample_1	0.716667	0	0.716667	0.716667
S1C2913	86	0	86	0.716667	0	0.716667	3	0	3	0.0566038	0	0.0566038	0.716667	0.716667	vamb	sample_1	0.716667	0	0.716667	0.716667
sample_1.dastoolbin_64	86	0	86	0.716667	0	0.716667	3	0	3	0.0566038	0	0.0566038	0.716667	0.716667	DASTool	sample_1	0.716667	0	0.716667	0.716667
sample_1.metabat2.21	120	67	191	1	4	0.704167	5	1	6	0.0943396	0	-0.00566038	0.704167	1	metabat2	sample_1	1	0.558333	0.720833	0.720833
bin.51	85	1	86	0.708333	0	0.702451	1	0	1	0.0188679	0	0.0188679	0.702451	0.708333	metawrap	sample_1	0.708333	0.00833333	0.704167	0.704167
bin.11	87	5	92	0.725	0	0.696264	3	0	3	0.0566038	0	0.0566038	0.696264	0.725	metawrap	sample_1	0.725	0.0416667	0.704167	0.704167
sample_1.maxbin2.041	85	3	88	0.708333	0	0.690686	5	0	5	0.0943396	0	0.0943396	0.690686	0.708333	maxbin2	sample_1	0.708333	0.025	0.695833	0.695833
sample_1.maxbin2.032	95	18	115	0.791667	2	0.688596	35	2	37	0.660377	0	0.631806	0.688596	0.791667	maxbin2	sample_1	0.791667	0.15	0.716667	0.716667
S1C1273	109	47	157	0.908333	1	0.68857	2	1	3	0.0377358	0	-0.212264	0.68857	0.908333	vamb	sample_1	0.908333	0.391667	0.7125	0.7125
bin.25	86	5	91	0.716667	0	0.687597	2	0	2	0.0377358	0	0.0377358	0.687597	0.716667	metawrap	sample_1	0.716667	0.0416667	0.695833	0.695833
sample_1_concoct_bin_47	86	5	91	0.716667	0	0.687597	2	0	2	0.0377358	0	0.0377358	0.687597	0.716667	concoct	sample_1	0.716667	0.0416667	0.695833	0.695833
sample_1.biscoreto_nomerge_cleanbin_000061	86	5	91	0.716667	0	0.687597	2	0	2	0.0377358	0	0.0377358	0.687597	0.716667	biscoreto_nomerge	sample_1	0.716667	0.0416667	0.695833	0.695833
sample_1_concoct_bin_68	85	3	89	0.708333	1	0.68652	1	0	1	0.0188679	0	0.0188679	0.68652	0.708333	concoct	sample_1	0.708333	0.025	0.695833	0.695833
sample_1.biscoreto_ms80_cleanbin_000070	98	24	124	0.816667	2	0.685884	3	0	3	0.0566038	0	0.0566038	0.685884	0.816667	biscoreto_ms80	sample_1	0.816667	0.2	0.716667	0.716667
sample_1.biscoreto_nomerge_cleanbin_000070	98	24	124	0.816667	2	0.685884	3	0	3	0.0566038	0	0.0566038	0.685884	0.816667	biscoreto_nomerge	sample_1	0.816667	0.2	0.716667	0.716667
sample_1.maxbin2.039	97	21	122	0.808333	4	0.683419	2	0	2	0.0377358	0	0.0377358	0.683419	0.808333	maxbin2	sample_1	0.808333	0.175	0.720833	0.720833
sample_1.biscoreto_cleanbin_000062	83	1	85	0.691667	1	0.681476	3	0	3	0.0566038	0	0.0566038	0.681476	0.691667	biscoreto_ms50	sample_1	0.691667	0.00833333	0.6875	0.6875
sample_1.biscoreto_ms80_cleanbin_000062	83	1	85	0.691667	1	0.681476	3	0	3	0.0566038	0	0.0566038	0.681476	0.691667	biscoreto_ms80	sample_1	0.691667	0.00833333	0.6875	0.6875
sample_1.maxbin2.059	85	5	90	0.708333	0	0.678922	1	0	1	0.0188679	0	0.0188679	0.678922	0.708333	maxbin2	sample_1	0.708333	0.0416667	0.6875	0.6875
bin.59	82	1	83	0.683333	0	0.677236	3	0	3	0.0566038	0	0.0566038	0.677236	0.683333	metawrap	sample_1	0.683333	0.00833333	0.679167	0.679167
S1C208	82	1	83	0.683333	0	0.677236	3	0	3	0.0566038	0	0.0566038	0.677236	0.683333	vamb	sample_1	0.683333	0.00833333	0.679167	0.679167
sample_1.biscoreto_nomerge_cleanbin_000062	82	1	83	0.683333	0	0.677236	3	0	3	0.0566038	0	0.0566038	0.677236	0.683333	biscoreto_nomerge	sample_1	0.683333	0.00833333	0.679167	0.679167
sample_1.dastoolbin_59	82	1	83	0.683333	0	0.677236	3	0	3	0.0566038	0	0.0566038	0.677236	0.683333	DASTool	sample_1	0.683333	0.00833333	0.679167	0.679167
sample_1.biscoreto_cleanbin_000070	97	24	123	0.808333	2	0.676289	3	0	3	0.0566038	0	0.0566038	0.676289	0.808333	biscoreto_ms50	sample_1	0.808333	0.2	0.708333	0.708333
sample_1.metabat2.44	85	6	91	0.708333	0	0.673039	1	0	1	0.0188679	0	0.0188679	0.673039	0.708333	metabat2	sample_1	0.708333	0.05	0.683333	0.683333
sample_1.biscoreto_cleanbin_000063	85	6	92	0.708333	1	0.668873	2	0	2	0.0377358	0	0.0377358	0.668873	0.708333	biscoreto_ms50	sample_1	0.708333	0.05	0.683333	0.683333
sample_1.biscoreto_ms80_cleanbin_000063	85	6	92	0.708333	1	0.668873	2	0	2	0.0377358	0	0.0377358	0.668873	0.708333	biscoreto_ms80	sample_1	0.708333	0.05	0.683333	0.683333
sample_1_concoct_bin_153	81	1	82	0.675	0	0.668827	3	0	3	0.0566038	0	0.0566038	0.668827	0.675	concoct	sample_1	0.675	0.00833333	0.670833	0.670833
Otu660_gsa2k	80	1	81	0.666667	0	0.660417	2	0	2	0.0377358	0	0.0377358	0.660417	0.666667	gsa2k	sample_1	0.666667	0.00833333	0.6625	0.6625
sample_1_concoct_bin_128	16	1	17	0.133333	0	0.102083	35	0	35	0.660377	0	0.660377	0.660377	0.660377	concoct	sample_1	0.673077	0	0.673077	0.673077
sample_1.dastoolbin_55	16	1	17	0.133333	0	0.102083	35	0	35	0.660377	0	0.660377	0.660377	0.660377	DASTool	sample_1	0.673077	0	0.673077	0.673077
bin.47	79	1	80	0.658333	0	0.652004	2	0	2	0.0377358	0	0.0377358	0.652004	0.658333	metawrap	sample_1	0.658333	0.00833333	0.654167	0.654167
S1C3041	79	1	80	0.658333	0	0.652004	2	0	2	0.0377358	0	0.0377358	0.652004	0.658333	vamb	sample_1	0.658333	0.00833333	0.654167	0.654167
sample_1.biscoreto_nomerge_cleanbin_000063	79	1	80	0.658333	0	0.652004	2	0	2	0.0377358	0	0.0377358	0.652004	0.658333	biscoreto_nomerge	sample_1	0.658333	0.00833333	0.654167	0.654167
sample_1.dastoolbin_60	79	1	80	0.658333	0	0.652004	2	0	2	0.0377358	0	0.0377358	0.652004	0.658333	DASTool	sample_1	0.658333	0.00833333	0.654167	0.654167
bin.48	79	2	81	0.658333	0	0.645675	NA	NA	NA	NA	NA	NA	0.645675	0.658333	metawrap	sample_1	0.658333	0.0166667	0.65	0.65
sample_1.biscoreto_cleanbin_000064	58	13	76	0.483333	5	0.350431	41	9	52	0.773585	2	0.644961	0.644961	0.773585	biscoreto_ms50	sample_1	0.788462	0.173077	0.701923	0.701923
sample_1.biscoreto_ms80_cleanbin_000064	58	13	76	0.483333	5	0.350431	41	9	52	0.773585	2	0.644961	0.644961	0.773585	biscoreto_ms80	sample_1	0.788462	0.173077	0.701923	0.701923
Otu405_0_gsa2k	78	1	79	0.65	0	0.64359	3	0	3	0.0566038	0	0.0566038	0.64359	0.65	gsa2k	sample_1	0.65	0.00833333	0.645833	0.645833
sample_1.maxbin2.021	79	3	82	0.658333	0	0.639346	1	0	1	0.0188679	0	0.0188679	0.639346	0.658333	maxbin2	sample_1	0.658333	0.025	0.645833	0.645833
sample_1_concoct_bin_143	120	86	207	1	1	0.6375	5	1	6	0.0943396	0	-0.00566038	0.6375	1	concoct	sample_1	1	0.716667	0.641667	0.641667
sample_1.metabat2.99	97	31	131	0.808333	3	0.63604	6	2	8	0.113208	0	-0.0534591	0.63604	0.808333	metabat2	sample_1	0.808333	0.258333	0.679167	0.679167
sample_1.maxbin2.052	80	5	85	0.666667	0	0.635417	1	0	1	0.0188679	0	0.0188679	0.635417	0.666667	maxbin2	sample_1	0.666667	0.0416667	0.645833	0.645833
sample_1.metabat2.45	76	0	76	0.633333	0	0.633333	1	0	1	0.0188679	0	0.0188679	0.633333	0.633333	metabat2	sample_1	0.633333	0	0.633333	0.633333
sample_1.maxbin2.068	103	48	173	0.858333	22	0.533657	42	11	56	0.792453	3	0.633199	0.633199	0.858333	maxbin2	sample_1	0.807692	0.211538	0.701923	0.701923
sample_1.maxbin2.065	98	34	135	0.816667	3	0.630697	4	2	6	0.0754717	0	-0.174528	0.630697	0.816667	maxbin2	sample_1	0.816667	0.283333	0.675	0.675
sample_1_concoct_bin_10	120	85	210	1	5	0.625	5	4	9	0.0943396	0	-0.30566	0.625	1	concoct	sample_1	1	0.708333	0.645833	0.645833
sample_1.metabat2.83	120	78	211	1	13	0.620833	5	2	7	0.0943396	0	-0.10566	0.620833	1	metabat2	sample_1	1	0.65	0.675	0.675
Otu157_0_gsa2k	76	2	78	0.633333	0	0.620175	3	0	3	0.0566038	0	0.0566038	0.620175	0.633333	gsa2k	sample_1	0.633333	0.0166667	0.625	0.625
sample_1.maxbin2.017	76	2	78	0.633333	0	0.620175	1	0	1	0.0188679	0	0.0188679	0.620175	0.633333	maxbin2	sample_1	0.633333	0.0166667	0.625	0.625
sample_1.biscoreto_cleanbin_000066	101	35	148	0.841667	12	0.618399	5	1	6	0.0943396	0	-0.00566038	0.618399	0.841667	biscoreto_ms50	sample_1	0.841667	0.291667	0.695833	0.695833
sample_1.biscoreto_ms80_cleanbin_000066	101	35	148	0.841667	12	0.618399	5	1	6	0.0943396	0	-0.00566038	0.618399	0.841667	biscoreto_ms80	sample_1	0.841667	0.291667	0.695833	0.695833
sample_1.biscoreto_nomerge_cleanbin_000064	78	5	83	0.65	0	0.617949	2	0	2	0.0377358	0	0.0377358	0.617949	0.65	biscoreto_nomerge	sample_1	0.65	0.0416667	0.629167	0.629167
sample_1_concoct_bin_40	98	35	138	0.816667	5	0.617262	4	2	6	0.0754717	0	-0.174528	0.617262	0.816667	concoct	sample_1	0.816667	0.291667	0.670833	0.670833
sample_1.biscoreto_cleanbin_000065	98	35	138	0.816667	5	0.617262	4	2	6	0.0754717	0	-0.174528	0.617262	0.816667	biscoreto_ms50	sample_1	0.816667	0.291667	0.670833	0.670833
sample_1.biscoreto_ms80_cleanbin_000065	98	35	138	0.816667	5	0.617262	4	2	6	0.0754717	0	-0.174528	0.617262	0.816667	biscoreto_ms80	sample_1	0.816667	0.291667	0.670833	0.670833
sample_1.biscoreto_nomerge_cleanbin_000065	98	35	138	0.816667	5	0.617262	4	2	6	0.0754717	0	-0.174528	0.617262	0.816667	biscoreto_nomerge	sample_1	0.816667	0.291667	0.670833	0.670833
Otu450_0_gsa2k	74	0	74	0.616667	0	0.616667	4	0	4	0.0754717	0	0.0754717	0.616667	0.616667	gsa2k	sample_1	0.616667	0	0.616667	0.616667
sample_1.biscoreto_nomerge_cleanbin_000066	100	35	146	0.833333	11	0.6125	5	1	6	0.0943396	0	-0.00566038	0.6125	0.833333	biscoreto_nomerge	sample_1	0.833333	0.291667	0.6875	0.6875
Otu185_0_gsa2k	75	2	77	0.625	0	0.611667	3	0	3	0.0566038	0	0.0566038	0.611667	0.625	gsa2k	sample_1	0.625	0.0166667	0.616667	0.616667
sample_1.biscoreto_cleanbin_000067	75	2	77	0.625	0	0.611667	4	0	4	0.0754717	0	0.0754717	0.611667	0.625	biscoreto_ms50	sample_1	0.625	0.0166667	0.616667	0.616667
sample_1.biscoreto_ms80_cleanbin_000067	75	2	77	0.625	0	0.611667	4	0	4	0.0754717	0	0.0754717	0.611667	0.625	biscoreto_ms80	sample_1	0.625	0.0166667	0.616667	0.616667
S1C2961	74	1	75	0.616667	0	0.60991	3	0	3	0.0566038	0	0.0566038	0.60991	0.616667	vamb	sample_1	0.616667	0.00833333	0.6125	0.6125
sample_1.biscoreto_cleanbin_000068	74	1	75	0.616667	0	0.60991	3	0	3	0.0566038	0	0.0566038	0.60991	0.616667	biscoreto_ms50	sample_1	0.616667	0.00833333	0.6125	0.6125
sample_1.biscoreto_ms80_cleanbin_000068	74	1	75	0.616667	0	0.60991	3	0	3	0.0566038	0	0.0566038	0.60991	0.616667	biscoreto_ms80	sample_1	0.616667	0.00833333	0.6125	0.6125
sample_1.biscoreto_nomerge_cleanbin_000067	74	1	75	0.616667	0	0.60991	3	0	3	0.0566038	0	0.0566038	0.60991	0.616667	biscoreto_nomerge	sample_1	0.616667	0.00833333	0.6125	0.6125
sample_1.dastoolbin_49	74	1	75	0.616667	0	0.60991	3	0	3	0.0566038	0	0.0566038	0.60991	0.616667	DASTool	sample_1	0.616667	0.00833333	0.6125	0.6125
sample_1.dastoolbin_68	100	36	147	0.833333	11	0.6075	5	1	6	0.0943396	0	-0.00566038	0.6075	0.833333	DASTool	sample_1	0.833333	0.3	0.683333	0.683333
sample_1.metabat2.46	100	36	147	0.833333	11	0.6075	5	1	6	0.0943396	0	-0.00566038	0.6075	0.833333	metabat2	sample_1	0.833333	0.3	0.683333	0.683333
sample_1.maxbin2.035	118	57	208	0.983333	33	0.604308	10	4	16	0.188679	2	-0.0301887	0.604308	0.983333	maxbin2	sample_1	0.983333	0.475	0.745833	0.745833
sample_1_concoct_bin_72	120	90	215	1	5	0.604167	5	0	5	0.0943396	0	0.0943396	0.604167	1	concoct	sample_1	1	0.75	0.625	0.625
sample_1.metabat2.70	73	1	74	0.608333	0	0.601484	2	0	2	0.0377358	0	0.0377358	0.601484	0.608333	metabat2	sample_1	0.608333	0.00833333	0.604167	0.604167
sample_1_concoct_bin_20	71	0	71	0.591667	0	0.591667	3	0	3	0.0566038	0	0.0566038	0.591667	0.591667	concoct	sample_1	0.591667	0	0.591667	0.591667
sample_1.biscoreto_nomerge_cleanbin_000068	71	0	71	0.591667	0	0.591667	3	0	3	0.0566038	0	0.0566038	0.591667	0.591667	biscoreto_nomerge	sample_1	0.591667	0	0.591667	0.591667
sample_1.dastoolbin_54	71	0	71	0.591667	0	0.591667	3	0	3	0.0566038	0	0.0566038	0.591667	0.591667	DASTool	sample_1	0.591667	0	0.591667	0.591667
sample_1.maxbin2.043	72	2	74	0.6	0	0.586111	1	0	1	0.0188679	0	0.0188679	0.586111	0.6	maxbin2	sample_1	0.6	0.0166667	0.591667	0.591667
Otu980_gsa2k	71	1	72	0.591667	0	0.584624	1	0	1	0.0188679	0	0.0188679	0.584624	0.591667	gsa2k	sample_1	0.591667	0.00833333	0.5875	0.5875
bin.43	70	0	70	0.583333	0	0.583333	3	0	3	0.0566038	0	0.0566038	0.583333	0.583333	metawrap	sample_1	0.583333	0	0.583333	0.583333
S1C399	70	0	70	0.583333	0	0.583333	3	0	3	0.0566038	0	0.0566038	0.583333	0.583333	vamb	sample_1	0.583333	0	0.583333	0.583333
sample_1_concoct_bin_28	115	77	203	0.958333	11	0.577717	4	2	6	0.0754717	0	-0.174528	0.577717	0.958333	concoct	sample_1	0.958333	0.641667	0.6375	0.6375
bin.46	70	1	71	0.583333	0	0.57619	1	0	1	0.0188679	0	0.0188679	0.57619	0.583333	metawrap	sample_1	0.583333	0.00833333	0.579167	0.579167
bin.71	70	1	71	0.583333	0	0.57619	NA	NA	NA	NA	NA	NA	0.57619	0.583333	metawrap	sample_1	0.583333	0.00833333	0.579167	0.579167
S1C3061	70	1	71	0.583333	0	0.57619	1	0	1	0.0188679	0	0.0188679	0.57619	0.583333	vamb	sample_1	0.583333	0.00833333	0.579167	0.579167
S1C3288	70	1	71	0.583333	0	0.57619	NA	NA	NA	NA	NA	NA	0.57619	0.583333	vamb	sample_1	0.583333	0.00833333	0.579167	0.579167
sample_1.biscoreto_cleanbin_000069	70	1	71	0.583333	0	0.57619	1	0	1	0.0188679	0	0.0188679	0.57619	0.583333	biscoreto_ms50	sample_1	0.583333	0.00833333	0.579167	0.579167
sample_1.biscoreto_ms80_cleanbin_000069	70	1	71	0.583333	0	0.57619	1	0	1	0.0188679	0	0.0188679	0.57619	0.583333	biscoreto_ms80	sample_1	0.583333	0.00833333	0.579167	0.579167
sample_1.biscoreto_nomerge_cleanbin_000069	70	1	71	0.583333	0	0.57619	1	0	1	0.0188679	0	0.0188679	0.57619	0.583333	biscoreto_nomerge	sample_1	0.583333	0.00833333	0.579167	0.579167
sample_1.metabat2.74	70	1	71	0.583333	0	0.57619	3	0	3	0.0566038	0	0.0566038	0.57619	0.583333	metabat2	sample_1	0.583333	0.00833333	0.579167	0.579167
sample_1.metabat2.22	115	81	204	0.958333	8	0.572826	4	2	6	0.0754717	0	-0.174528	0.572826	0.958333	metabat2	sample_1	0.958333	0.675	0.620833	0.620833
S1C355	71	3	74	0.591667	0	0.57054	1	0	1	0.0188679	0	0.0188679	0.57054	0.591667	vamb	sample_1	0.591667	0.025	0.579167	0.579167
bin.42	70	2	72	0.583333	0	0.569048	2	0	2	0.0377358	0	0.0377358	0.569048	0.583333	metawrap	sample_1	0.583333	0.0166667	0.575	0.575
S1C1029	70	2	72	0.583333	0	0.569048	2	0	2	0.0377358	0	0.0377358	0.569048	0.583333	vamb	sample_1	0.583333	0.0166667	0.575	0.575
sample_1.biscoreto_cleanbin_000071	70	2	72	0.583333	0	0.569048	2	0	2	0.0377358	0	0.0377358	0.569048	0.583333	biscoreto_ms50	sample_1	0.583333	0.0166667	0.575	0.575
sample_1.biscoreto_ms80_cleanbin_000071	70	2	72	0.583333	0	0.569048	2	0	2	0.0377358	0	0.0377358	0.569048	0.583333	biscoreto_ms80	sample_1	0.583333	0.0166667	0.575	0.575
sample_1.biscoreto_nomerge_cleanbin_000071	70	2	72	0.583333	0	0.569048	2	0	2	0.0377358	0	0.0377358	0.569048	0.583333	biscoreto_nomerge	sample_1	0.583333	0.0166667	0.575	0.575
sample_1.metabat2.42	70	2	72	0.583333	0	0.569048	2	0	2	0.0377358	0	0.0377358	0.569048	0.583333	metabat2	sample_1	0.583333	0.0166667	0.575	0.575
Otu376_gsa2k	5	1	6	0.0416667	0	-0.0583333	31	1	32	0.584906	0	0.568777	0.568777	0.584906	gsa2k	sample_1	0.596154	0.0192308	0.586538	0.586538
sample_1_concoct_bin_162	5	1	6	0.0416667	0	-0.0583333	31	1	32	0.584906	0	0.568777	0.568777	0.584906	concoct	sample_1	0.596154	0.0192308	0.586538	0.586538
sample_1.biscoreto_cleanbin_000072	5	1	6	0.0416667	0	-0.0583333	31	1	32	0.584906	0	0.568777	0.568777	0.584906	biscoreto_ms50	sample_1	0.596154	0.0192308	0.586538	0.586538
sample_1.biscoreto_ms80_cleanbin_000072	5	1	6	0.0416667	0	-0.0583333	31	1	32	0.584906	0	0.568777	0.568777	0.584906	biscoreto_ms80	sample_1	0.596154	0.0192308	0.586538	0.586538
sample_1.biscoreto_nomerge_cleanbin_000072	5	1	6	0.0416667	0	-0.0583333	31	1	32	0.584906	0	0.568777	0.568777	0.584906	biscoreto_nomerge	sample_1	0.596154	0.0192308	0.586538	0.586538
sample_1.dastoolbin_56	5	1	6	0.0416667	0	-0.0583333	31	1	32	0.584906	0	0.568777	0.568777	0.584906	DASTool	sample_1	0.596154	0.0192308	0.586538	0.586538
sample_1.biscoreto_cleanbin_000073	81	16	99	0.675	2	0.567901	7	0	7	0.132075	0	0.132075	0.567901	0.675	biscoreto_ms50	sample_1	0.675	0.133333	0.608333	0.608333
sample_1.biscoreto_ms80_cleanbin_000073	81	16	99	0.675	2	0.567901	7	0	7	0.132075	0	0.132075	0.567901	0.675	biscoreto_ms80	sample_1	0.675	0.133333	0.608333	0.608333
bin.12	70	3	73	0.583333	0	0.561905	1	0	1	0.0188679	0	0.0188679	0.561905	0.583333	metawrap	sample_1	0.583333	0.025	0.570833	0.570833
bin.3	68	1	69	0.566667	0	0.559314	4	0	4	0.0754717	0	0.0754717	0.559314	0.566667	metawrap	sample_1	0.566667	0.00833333	0.5625	0.5625
bin.9	68	1	69	0.566667	0	0.559314	2	0	2	0.0377358	0	0.0377358	0.559314	0.566667	metawrap	sample_1	0.566667	0.00833333	0.5625	0.5625
Otu453_gsa2k	68	1	69	0.566667	0	0.559314	4	0	4	0.0754717	0	0.0754717	0.559314	0.566667	gsa2k	sample_1	0.566667	0.00833333	0.5625	0.5625
sample_1_concoct_bin_117	68	1	69	0.566667	0	0.559314	4	0	4	0.0754717	0	0.0754717	0.559314	0.566667	concoct	sample_1	0.566667	0.00833333	0.5625	0.5625
sample_1_concoct_bin_136	68	1	69	0.566667	0	0.559314	2	0	2	0.0377358	0	0.0377358	0.559314	0.566667	concoct	sample_1	0.566667	0.00833333	0.5625	0.5625
sample_1.biscoreto_cleanbin_000074	68	1	69	0.566667	0	0.559314	4	0	4	0.0754717	0	0.0754717	0.559314	0.566667	biscoreto_ms50	sample_1	0.566667	0.00833333	0.5625	0.5625
sample_1.biscoreto_ms80_cleanbin_000074	68	1	69	0.566667	0	0.559314	4	0	4	0.0754717	0	0.0754717	0.559314	0.566667	biscoreto_ms80	sample_1	0.566667	0.00833333	0.5625	0.5625
sample_1.biscoreto_nomerge_cleanbin_000073	68	1	69	0.566667	0	0.559314	4	0	4	0.0754717	0	0.0754717	0.559314	0.566667	biscoreto_nomerge	sample_1	0.566667	0.00833333	0.5625	0.5625
Otu503_gsa2k	67	0	67	0.558333	0	0.558333	3	0	3	0.0566038	0	0.0566038	0.558333	0.558333	gsa2k	sample_1	0.558333	0	0.558333	0.558333
sample_1.maxbin2.070	81	18	101	0.675	2	0.555556	15	0	15	0.283019	0	0.283019	0.555556	0.675	maxbin2	sample_1	0.675	0.15	0.6	0.6
sample_1.metabat2.28	68	2	70	0.566667	0	0.551961	1	0	1	0.0188679	0	0.0188679	0.551961	0.566667	metabat2	sample_1	0.566667	0.0166667	0.558333	0.558333
S1C1014	67	1	68	0.558333	0	0.550871	4	0	4	0.0754717	0	0.0754717	0.550871	0.558333	vamb	sample_1	0.558333	0.00833333	0.554167	0.554167
sample_1.dastoolbin_61	67	1	68	0.558333	0	0.550871	4	0	4	0.0754717	0	0.0754717	0.550871	0.558333	DASTool	sample_1	0.558333	0.00833333	0.554167	0.554167
sample_1.maxbin2.079	67	1	68	0.558333	0	0.550871	4	0	4	0.0754717	0	0.0754717	0.550871	0.558333	maxbin2	sample_1	0.558333	0.00833333	0.554167	0.554167
sample_1.metabat2.20	4	1	5	0.0333333	0	-0.0916667	30	1	31	0.566038	0	0.549371	0.549371	0.566038	metabat2	sample_1	0.576923	0.0192308	0.567308	0.567308
sample_1.metabat2.2	15	0	15	0.125	0	0.125	29	0	29	0.54717	0	0.54717	0.54717	0.54717	metabat2	sample_1	0.557692	0	0.557692	0.557692
sample_1.metabat2.53	69	4	73	0.575	0	0.546014	4	0	4	0.0754717	0	0.0754717	0.546014	0.575	metabat2	sample_1	0.575	0.0333333	0.558333	0.558333
sample_1.dastoolbin_70	119	80	226	0.991667	27	0.543032	5	1	6	0.0943396	0	-0.00566038	0.543032	0.991667	DASTool	sample_1	0.991667	0.666667	0.658333	0.658333
sample_1.metabat2.10	66	1	67	0.55	0	0.542424	4	0	4	0.0754717	0	0.0754717	0.542424	0.55	metabat2	sample_1	0.55	0.00833333	0.545833	0.545833
S1C2176	120	110	231	1	1	0.5375	5	5	10	0.0943396	0	-0.40566	0.5375	1	vamb	sample_1	1	0.916667	0.541667	0.541667
sample_1.metabat2.6	120	110	231	1	1	0.5375	5	4	9	0.0943396	0	-0.30566	0.5375	1	metabat2	sample_1	1	0.916667	0.541667	0.541667
sample_1.maxbin2.019	75	13	89	0.625	1	0.534167	2	2	5	0.0377358	1	-0.471698	0.534167	0.625	maxbin2	sample_1	0.625	0.108333	0.570833	0.570833
sample_1.biscoreto_nomerge_cleanbin_000074	84	23	114	0.7	7	0.533929	8	1	9	0.150943	0	0.0884434	0.533929	0.7	biscoreto_nomerge	sample_1	0.7	0.191667	0.604167	0.604167
sample_1.biscoreto_cleanbin_000075	19	3	22	0.158333	0	0.079386	30	2	32	0.566038	0	0.532704	0.532704	0.566038	biscoreto_ms50	sample_1	0.576923	0.0384615	0.557692	0.557692
sample_1.biscoreto_ms80_cleanbin_000075	19	3	22	0.158333	0	0.079386	30	2	32	0.566038	0	0.532704	0.532704	0.566038	biscoreto_ms80	sample_1	0.576923	0.0384615	0.557692	0.557692
sample_1.biscoreto_nomerge_cleanbin_000075	19	3	22	0.158333	0	0.079386	30	2	32	0.566038	0	0.532704	0.532704	0.566038	biscoreto_nomerge	sample_1	0.576923	0.0384615	0.557692	0.557692
S1C3938	5	1	6	0.0416667	0	-0.0583333	29	1	30	0.54717	0	0.529928	0.529928	0.54717	vamb	sample_1	0.557692	0.0192308	0.548077	0.548077
sample_1.maxbin2.056	82	27	109	0.683333	0	0.518699	2	1	3	0.0377358	0	-0.212264	0.518699	0.683333	maxbin2	sample_1	0.683333	0.225	0.570833	0.570833
bin.6	62	0	62	0.516667	0	0.516667	NA	NA	NA	NA	NA	NA	0.516667	0.516667	metawrap	sample_1	0.516667	0	0.516667	0.516667
sample_1_concoct_bin_137	62	0	62	0.516667	0	0.516667	NA	NA	NA	NA	NA	NA	0.516667	0.516667	concoct	sample_1	0.516667	0	0.516667	0.516667
sample_1_concoct_bin_19	120	116	236	1	0	0.516667	5	5	10	0.0943396	0	-0.40566	0.516667	1	concoct	sample_1	1	0.966667	0.516667	0.516667
sample_1.maxbin2.074	90	36	137	0.75	11	0.504167	12	3	15	0.226415	0	0.101415	0.504167	0.75	maxbin2	sample_1	0.75	0.3	0.6	0.6
sample_1.metabat2.23	62	2	64	0.516667	0	0.500538	NA	NA	NA	NA	NA	NA	0.500538	0.516667	metabat2	sample_1	0.516667	0.0166667	0.508333	0.508333
bin.70	60	0	60	0.5	0	0.5	2	0	2	0.0377358	0	0.0377358	0.5	0.5	metawrap	sample_1	0.5	0	0.5	0.5
S1C1347	60	0	60	0.5	0	0.5	2	0	2	0.0377358	0	0.0377358	0.5	0.5	vamb	sample_1	0.5	0	0.5	0.5
S1C3058	60	0	60	0.5	0	0.5	1	0	1	0.0188679	0	0.0188679	0.5	0.5	vamb	sample_1	0.5	0	0.5	0.5
sample_1.biscoreto_nomerge_cleanbin_000076	60	0	60	0.5	0	0.5	2	0	2	0.0377358	0	0.0377358	0.5	0.5	biscoreto_nomerge	sample_1	0.5	0	0.5	0.5
sample_1.dastoolbin_71	60	0	60	0.5	0	0.5	2	0	2	0.0377358	0	0.0377358	0.5	0.5	DASTool	sample_1	0.5	0	0.5	0.5
sample_1_concoct_bin_116	92	40	147	0.766667	15	0.486775	4	2	7	0.0754717	1	-0.183962	0.486775	0.766667	concoct	sample_1	0.766667	0.333333	0.6	0.6
sample_1_concoct_bin_120	107	87	194	0.891667	0	0.485125	5	3	8	0.0943396	0	-0.20566	0.485125	0.891667	concoct	sample_1	0.891667	0.725	0.529167	0.529167
sample_1_concoct_bin_49	107	81	197	0.891667	9	0.475662	3	1	4	0.0566038	0	-0.110063	0.475662	0.891667	concoct	sample_1	0.891667	0.675	0.554167	0.554167
Otu1664_gsa2k	6	0	6	0.05	0	0.05	25	0	25	0.471698	0	0.471698	0.471698	0.471698	gsa2k	sample_1	0.480769	0	0.480769	0.480769
S1C2222	7	0	7	0.0583333	0	0.0583333	25	0	25	0.471698	0	0.471698	0.471698	0.471698	vamb	sample_1	0.480769	0	0.480769	0.480769
sample_1_concoct_bin_121	6	0	6	0.05	0	0.05	25	0	25	0.471698	0	0.471698	0.471698	0.471698	concoct	sample_1	0.480769	0	0.480769	0.480769
sample_1.maxbin2.082	7	0	7	0.0583333	0	0.0583333	25	0	25	0.471698	0	0.471698	0.471698	0.471698	maxbin2	sample_1	0.480769	0	0.480769	0.480769
sample_1.metabat2.77	6	0	6	0.05	0	0.05	25	0	25	0.471698	0	0.471698	0.471698	0.471698	metabat2	sample_1	0.480769	0	0.480769	0.480769
Otu870_gsa2k	56	0	56	0.466667	0	0.466667	3	0	3	0.0566038	0	0.0566038	0.466667	0.466667	gsa2k	sample_1	0.466667	0	0.466667	0.466667
sample_1_concoct_bin_131	55	0	55	0.458333	0	0.458333	3	0	3	0.0566038	0	0.0566038	0.458333	0.458333	concoct	sample_1	0.458333	0	0.458333	0.458333
sample_1.maxbin2.078	74	21	100	0.616667	5	0.453941	3	0	3	0.0566038	0	0.0566038	0.453941	0.616667	maxbin2	sample_1	0.616667	0.175	0.529167	0.529167
sample_1.metabat2.35	71	19	92	0.591667	2	0.449531	2	1	3	0.0377358	0	-0.212264	0.449531	0.591667	metabat2	sample_1	0.591667	0.158333	0.5125	0.5125
sample_1.maxbin2.072	71	18	93	0.591667	4	0.448239	3	0	3	0.0566038	0	0.0566038	0.448239	0.591667	maxbin2	sample_1	0.591667	0.15	0.516667	0.516667
sample_1.metabat2.61	120	119	253	1	14	0.445833	5	5	11	0.0943396	1	-0.415094	0.445833	1	metabat2	sample_1	1	0.991667	0.504167	0.504167
sample_1_concoct_bin_85	78	28	112	0.65	6	0.445513	3	1	4	0.0566038	0	-0.110063	0.445513	0.65	concoct	sample_1	0.65	0.233333	0.533333	0.533333
Otu659_gsa2k	53	0	53	0.441667	0	0.441667	3	0	3	0.0566038	0	0.0566038	0.441667	0.441667	gsa2k	sample_1	0.441667	0	0.441667	0.441667
S1C3488	53	0	53	0.441667	0	0.441667	3	0	3	0.0566038	0	0.0566038	0.441667	0.441667	vamb	sample_1	0.441667	0	0.441667	0.441667
sample_1.maxbin2.067	72	24	98	0.6	2	0.425	4	0	4	0.0754717	0	0.0754717	0.425	0.6	maxbin2	sample_1	0.6	0.2	0.5	0.5
Otu252_gsa2k	52	1	53	0.433333	0	0.423718	2	0	2	0.0377358	0	0.0377358	0.423718	0.433333	gsa2k	sample_1	0.433333	0.00833333	0.429167	0.429167
sample_1_concoct_bin_157	72	22	100	0.6	6	0.422222	5	1	6	0.0943396	0	-0.00566038	0.422222	0.6	concoct	sample_1	0.6	0.183333	0.508333	0.508333
sample_1.maxbin2.054	75	31	106	0.625	0	0.418333	1	1	2	0.0188679	0	-0.481132	0.418333	0.625	maxbin2	sample_1	0.625	0.258333	0.495833	0.495833
sample_1.maxbin2.080	51	1	52	0.425	0	0.415196	1	0	1	0.0188679	0	0.0188679	0.415196	0.425	maxbin2	sample_1	0.425	0.00833333	0.420833	0.420833
S1C2033	4	0	4	0.0333333	0	0.0333333	22	0	22	0.415094	0	0.415094	0.415094	0.415094	vamb	sample_1	0.423077	0	0.423077	0.423077
sample_1_concoct_bin_152	62	13	75	0.516667	0	0.411828	3	1	4	0.0566038	0	-0.110063	0.411828	0.516667	concoct	sample_1	0.516667	0.108333	0.4625	0.4625
S1C4944	49	1	50	0.408333	0	0.398129	NA	NA	NA	NA	NA	NA	0.398129	0.408333	vamb	sample_1	0.408333	0.00833333	0.404167	0.404167
Otu189_gsa2k	6	0	6	0.05	0	0.05	21	0	21	0.396226	0	0.396226	0.396226	0.396226	gsa2k	sample_1	0.403846	0	0.403846	0.403846
Otu398_gsa2k	4	0	4	0.0333333	0	0.0333333	21	0	21	0.396226	0	0.396226	0.396226	0.396226	gsa2k	sample_1	0.403846	0	0.403846	0.403846
sample_1.dastoolbin_67	3	0	3	0.025	0	0.025	21	0	21	0.396226	0	0.396226	0.396226	0.396226	DASTool	sample_1	0.403846	0	0.403846	0.403846
sample_1.maxbin2.073	71	25	101	0.591667	5	0.394777	4	0	4	0.0754717	0	0.0754717	0.394777	0.591667	maxbin2	sample_1	0.591667	0.208333	0.4875	0.4875
sample_1.maxbin2.075	49	1	51	0.408333	1	0.393963	NA	NA	NA	NA	NA	NA	0.393963	0.408333	maxbin2	sample_1	0.408333	0.00833333	0.404167	0.404167
sample_1_concoct_bin_109	47	0	47	0.391667	0	0.391667	3	0	3	0.0566038	0	0.0566038	0.391667	0.391667	concoct	sample_1	0.391667	0	0.391667	0.391667
Otu928_0_gsa2k	46	0	46	0.383333	0	0.383333	2	0	2	0.0377358	0	0.0377358	0.383333	0.383333	gsa2k	sample_1	0.383333	0	0.383333	0.383333
sample_1_concoct_bin_38	46	0	46	0.383333	0	0.383333	NA	NA	NA	NA	NA	NA	0.383333	0.383333	concoct	sample_1	0.383333	0	0.383333	0.383333
S1C4557	47	1	48	0.391667	0	0.381028	1	0	1	0.0188679	0	0.0188679	0.381028	0.391667	vamb	sample_1	0.391667	0.00833333	0.3875	0.3875
sample_1_concoct_bin_103	8	0	8	0.0666667	0	0.0666667	20	0	20	0.377358	0	0.377358	0.377358	0.377358	concoct	sample_1	0.384615	0	0.384615	0.384615
Otu298_gsa2k	45	0	45	0.375	0	0.375	2	0	2	0.0377358	0	0.0377358	0.375	0.375	gsa2k	sample_1	0.375	0	0.375	0.375
sample_1.maxbin2.058	61	15	79	0.508333	3	0.372883	NA	NA	NA	NA	NA	NA	0.372883	0.508333	maxbin2	sample_1	0.508333	0.125	0.445833	0.445833
Otu1000_gsa2k	46	1	47	0.383333	0	0.372464	1	0	1	0.0188679	0	0.0188679	0.372464	0.383333	gsa2k	sample_1	0.383333	0.00833333	0.379167	0.379167
sample_1.metabat2.37	56	11	67	0.466667	0	0.368452	2	0	2	0.0377358	0	0.0377358	0.368452	0.466667	metabat2	sample_1	0.466667	0.0916667	0.420833	0.420833
sample_1_concoct_bin_35	81	35	139	0.675	23	0.363117	4	2	11	0.0754717	5	-0.221698	0.363117	0.675	concoct	sample_1	0.675	0.291667	0.529167	0.529167
sample_1.metabat2.13	119	103	269	0.991667	47	0.36306	5	5	14	0.0943396	4	-0.443396	0.36306	0.991667	metabat2	sample_1	0.991667	0.858333	0.5625	0.5625
sample_1_concoct_bin_134	18	5	24	0.15	1	0.00694444	21	1	23	0.396226	1	0.362983	0.362983	0.396226	concoct	sample_1	0.403846	0.0192308	0.394231	0.394231
Otu196_gsa2k	8	0	8	0.0666667	0	0.0666667	19	0	19	0.358491	0	0.358491	0.358491	0.358491	gsa2k	sample_1	0.365385	0	0.365385	0.365385
sample_1.metabat2.29	43	0	43	0.358333	0	0.358333	2	0	2	0.0377358	0	0.0377358	0.358333	0.358333	metabat2	sample_1	0.358333	0	0.358333	0.358333
sample_1.metabat2.90	43	0	43	0.358333	0	0.358333	1	0	1	0.0188679	0	0.0188679	0.358333	0.358333	metabat2	sample_1	0.358333	0	0.358333	0.358333
sample_1.metabat2.30	44	1	45	0.366667	0	0.355303	NA	NA	NA	NA	NA	NA	0.355303	0.366667	metabat2	sample_1	0.366667	0.00833333	0.3625	0.3625
Otu1337_gsa2k	42	0	42	0.35	0	0.35	2	0	2	0.0377358	0	0.0377358	0.35	0.35	gsa2k	sample_1	0.35	0	0.35	0.35
sample_1_concoct_bin_48	43	1	44	0.358333	0	0.346705	1	0	1	0.0188679	0	0.0188679	0.346705	0.358333	concoct	sample_1	0.358333	0.00833333	0.354167	0.354167
sample_1.maxbin2.061	55	11	69	0.458333	3	0.345833	4	1	6	0.0754717	1	-0.0589623	0.345833	0.458333	maxbin2	sample_1	0.458333	0.0916667	0.4125	0.4125
sample_1.maxbin2.077	39	0	39	0.325	0	0.325	9	0	9	0.169811	0	0.169811	0.325	0.325	maxbin2	sample_1	0.325	0	0.325	0.325
sample_1_concoct_bin_125	38	0	38	0.316667	0	0.316667	2	0	2	0.0377358	0	0.0377358	0.316667	0.316667	concoct	sample_1	0.316667	0	0.316667	0.316667
S1C3972	39	1	40	0.325	0	0.312179	NA	NA	NA	NA	NA	NA	0.312179	0.325	vamb	sample_1	0.325	0.00833333	0.320833	0.320833
Otu696_gsa2k	38	1	39	0.316667	0	0.303509	NA	NA	NA	NA	NA	NA	0.303509	0.316667	gsa2k	sample_1	0.316667	0.00833333	0.3125	0.3125
sample_1.metabat2.98	8	0	8	0.0666667	0	0.0666667	16	0	16	0.301887	0	0.301887	0.301887	0.301887	metabat2	sample_1	0.307692	0	0.307692	0.307692
sample_1.metabat2.43	108	71	244	0.9	65	0.300463	8	1	13	0.150943	4	0.0507075	0.300463	0.9	metabat2	sample_1	0.9	0.591667	0.604167	0.604167
sample_1_concoct_bin_160	43	5	48	0.358333	0	0.300194	3	1	4	0.0566038	0	-0.110063	0.300194	0.358333	concoct	sample_1	0.358333	0.0416667	0.3375	0.3375
sample_1.metabat2.11	36	0	36	0.3	0	0.3	NA	NA	NA	NA	NA	NA	0.3	0.3	metabat2	sample_1	0.3	0	0.3	0.3
sample_1.metabat2.25	41	4	45	0.341667	0	0.292886	1	1	2	0.0188679	0	-0.481132	0.292886	0.341667	metabat2	sample_1	0.341667	0.0333333	0.325	0.325
Otu203_gsa2k	35	0	35	0.291667	0	0.291667	1	0	1	0.0188679	0	0.0188679	0.291667	0.291667	gsa2k	sample_1	0.291667	0	0.291667	0.291667
S1C3432	35	0	35	0.291667	0	0.291667	1	0	1	0.0188679	0	0.0188679	0.291667	0.291667	vamb	sample_1	0.291667	0	0.291667	0.291667
sample_1_concoct_bin_13	80	49	147	0.666667	18	0.285417	2	0	2	0.0377358	0	0.0377358	0.285417	0.666667	concoct	sample_1	0.666667	0.408333	0.4625	0.4625
sample_1.metabat2.52	8	0	8	0.0666667	0	0.0666667	15	0	15	0.283019	0	0.283019	0.283019	0.283019	metabat2	sample_1	0.288462	0	0.288462	0.288462
S1C3221	35	1	36	0.291667	0	0.277381	NA	NA	NA	NA	NA	NA	0.277381	0.291667	vamb	sample_1	0.291667	0.00833333	0.2875	0.2875
sample_1_concoct_bin_115	35	1	36	0.291667	0	0.277381	NA	NA	NA	NA	NA	NA	0.277381	0.291667	concoct	sample_1	0.291667	0.00833333	0.2875	0.2875
sample_1.metabat2.49	35	1	36	0.291667	0	0.277381	NA	NA	NA	NA	NA	NA	0.277381	0.291667	metabat2	sample_1	0.291667	0.00833333	0.2875	0.2875
sample_1.maxbin2.042	52	15	71	0.433333	4	0.272436	7	3	12	0.132075	2	-0.101078	0.272436	0.433333	maxbin2	sample_1	0.433333	0.125	0.370833	0.370833
sample_1.maxbin2.020	45	9	55	0.375	1	0.270833	1	0	1	0.0188679	0	0.0188679	0.270833	0.375	maxbin2	sample_1	0.375	0.075	0.3375	0.3375
S1C4973	32	0	32	0.266667	0	0.266667	1	0	1	0.0188679	0	0.0188679	0.266667	0.266667	vamb	sample_1	0.266667	0	0.266667	0.266667
sample_1.maxbin2.069	62	25	99	0.516667	12	0.265054	4	3	10	0.0754717	3	-0.32783	0.265054	0.516667	maxbin2	sample_1	0.516667	0.208333	0.4125	0.4125
sample_1.maxbin2.047	54	20	74	0.45	0	0.264815	4	2	6	0.0754717	0	-0.174528	0.264815	0.45	maxbin2	sample_1	0.45	0.166667	0.366667	0.366667
sample_1.maxbin2.063	41	6	48	0.341667	1	0.264329	1	0	1	0.0188679	0	0.0188679	0.264329	0.341667	maxbin2	sample_1	0.341667	0.05	0.316667	0.316667
S1C744	33	1	34	0.275	0	0.259848	NA	NA	NA	NA	NA	NA	0.259848	0.275	vamb	sample_1	0.275	0.00833333	0.270833	0.270833
sample_1.metabat2.12	33	1	34	0.275	0	0.259848	1	0	1	0.0188679	0	0.0188679	0.259848	0.275	metabat2	sample_1	0.275	0.00833333	0.270833	0.270833
sample_1_concoct_bin_96	36	3	39	0.3	0	0.258333	NA	NA	NA	NA	NA	NA	0.258333	0.3	concoct	sample_1	0.3	0.025	0.2875	0.2875
sample_1.metabat2.92	31	1	32	0.258333	0	0.242204	NA	NA	NA	NA	NA	NA	0.242204	0.258333	metabat2	sample_1	0.258333	0.00833333	0.254167	0.254167
S1C3132	28	0	28	0.233333	0	0.233333	NA	NA	NA	NA	NA	NA	0.233333	0.233333	vamb	sample_1	0.233333	0	0.233333	0.233333
sample_1.maxbin2.050	41	9	51	0.341667	1	0.227744	NA	NA	NA	NA	NA	NA	0.227744	0.341667	maxbin2	sample_1	0.341667	0.075	0.304167	0.304167
S1C1224	6	0	6	0.05	0	0.05	12	0	12	0.226415	0	0.226415	0.226415	0.226415	vamb	sample_1	0.230769	0	0.230769	0.230769
sample_1_concoct_bin_145	9	0	9	0.075	0	0.075	12	0	12	0.226415	0	0.226415	0.226415	0.226415	concoct	sample_1	0.230769	0	0.230769	0.230769
sample_1_concoct_bin_9	46	14	62	0.383333	2	0.222826	5	3	8	0.0943396	0	-0.20566	0.222826	0.383333	concoct	sample_1	0.383333	0.116667	0.325	0.325
sample_1.maxbin2.055	36	6	43	0.3	1	0.2125	4	0	4	0.0754717	0	0.0754717	0.2125	0.3	maxbin2	sample_1	0.3	0.05	0.275	0.275
sample_1.maxbin2.083	31	3	34	0.258333	0	0.209946	NA	NA	NA	NA	NA	NA	0.209946	0.258333	maxbin2	sample_1	0.258333	0.025	0.245833	0.245833
S1C1992	25	0	25	0.208333	0	0.208333	4	0	4	0.0754717	0	0.0754717	0.208333	0.208333	vamb	sample_1	0.208333	0	0.208333	0.208333
sample_1.metabat2.16	5	0	5	0.0416667	0	0.0416667	11	0	11	0.207547	0	0.207547	0.207547	0.207547	metabat2	sample_1	0.211538	0	0.211538	0.211538
sample_1.maxbin2.033	38	9	48	0.316667	1	0.194079	1	0	1	0.0188679	0	0.0188679	0.194079	0.316667	maxbin2	sample_1	0.316667	0.075	0.279167	0.279167
sample_1_concoct_bin_166	23	0	23	0.191667	0	0.191667	NA	NA	NA	NA	NA	NA	0.191667	0.191667	concoct	sample_1	0.191667	0	0.191667	0.191667
sample_1.metabat2.26	23	0	23	0.191667	0	0.191667	NA	NA	NA	NA	NA	NA	0.191667	0.191667	metabat2	sample_1	0.191667	0	0.191667	0.191667
sample_1.metabat2.69	36	8	44	0.3	0	0.188889	2	1	3	0.0377358	0	-0.212264	0.188889	0.3	metabat2	sample_1	0.3	0.0666667	0.266667	0.266667
sample_1.maxbin2.081	27	6	33	0.225	0	0.113889	10	0	10	0.188679	0	0.188679	0.188679	0.225	maxbin2	sample_1	0.192308	0	0.192308	0.192308
sample_1.maxbin2.051	32	5	37	0.266667	0	0.188542	1	0	1	0.0188679	0	0.0188679	0.188542	0.266667	maxbin2	sample_1	0.266667	0.0416667	0.245833	0.245833
S1C2086	22	0	22	0.183333	0	0.183333	1	0	1	0.0188679	0	0.0188679	0.183333	0.183333	vamb	sample_1	0.183333	0	0.183333	0.183333
S1C3067	21	0	21	0.175	0	0.175	NA	NA	NA	NA	NA	NA	0.175	0.175	vamb	sample_1	0.175	0	0.175	0.175
sample_1_concoct_bin_158	21	0	21	0.175	0	0.175	NA	NA	NA	NA	NA	NA	0.175	0.175	concoct	sample_1	0.175	0	0.175	0.175
sample_1.maxbin2.036	45	16	67	0.375	6	0.172222	1	0	1	0.0188679	0	0.0188679	0.172222	0.375	maxbin2	sample_1	0.375	0.133333	0.308333	0.308333
sample_1.metabat2.93	1	0	1	0.00833333	0	0.00833333	9	0	9	0.169811	0	0.169811	0.169811	0.169811	metabat2	sample_1	0.173077	0	0.173077	0.173077
sample_1_concoct_bin_30	20	0	20	0.166667	0	0.166667	1	0	1	0.0188679	0	0.0188679	0.166667	0.166667	concoct	sample_1	0.166667	0	0.166667	0.166667
sample_1.metabat2.60	28	4	32	0.233333	0	0.161905	1	0	1	0.0188679	0	0.0188679	0.161905	0.233333	metabat2	sample_1	0.233333	0.0333333	0.216667	0.216667
sample_1_concoct_bin_92	24	2	26	0.2	0	0.158333	1	0	1	0.0188679	0	0.0188679	0.158333	0.2	concoct	sample_1	0.2	0.0166667	0.191667	0.191667
S1C2544	19	0	19	0.158333	0	0.158333	NA	NA	NA	NA	NA	NA	0.158333	0.158333	vamb	sample_1	0.158333	0	0.158333	0.158333
S1C3435	19	0	19	0.158333	0	0.158333	NA	NA	NA	NA	NA	NA	0.158333	0.158333	vamb	sample_1	0.158333	0	0.158333	0.158333
S1C481	19	0	19	0.158333	0	0.158333	1	0	1	0.0188679	0	0.0188679	0.158333	0.158333	vamb	sample_1	0.158333	0	0.158333	0.158333
sample_1_concoct_bin_33	19	0	19	0.158333	0	0.158333	2	0	2	0.0377358	0	0.0377358	0.158333	0.158333	concoct	sample_1	0.158333	0	0.158333	0.158333
sample_1.metabat2.9	19	0	19	0.158333	0	0.158333	NA	NA	NA	NA	NA	NA	0.158333	0.158333	metabat2	sample_1	0.158333	0	0.158333	0.158333
sample_1.metabat2.19	18	0	18	0.15	0	0.15	NA	NA	NA	NA	NA	NA	0.15	0.15	metabat2	sample_1	0.15	0	0.15	0.15
sample_1.maxbin2.066	33	8	42	0.275	1	0.149621	NA	NA	NA	NA	NA	NA	0.149621	0.275	maxbin2	sample_1	0.275	0.0666667	0.241667	0.241667
S1C3087	22	2	24	0.183333	0	0.137879	NA	NA	NA	NA	NA	NA	0.137879	0.183333	vamb	sample_1	0.183333	0.0166667	0.175	0.175
S1C1889	16	0	16	0.133333	0	0.133333	NA	NA	NA	NA	NA	NA	0.133333	0.133333	vamb	sample_1	0.133333	0	0.133333	0.133333
sample_1.maxbin2.062	19	1	20	0.158333	0	0.132018	1	0	1	0.0188679	0	0.0188679	0.132018	0.158333	maxbin2	sample_1	0.158333	0.00833333	0.154167	0.154167
S1C2158	15	0	15	0.125	0	0.125	1	0	1	0.0188679	0	0.0188679	0.125	0.125	vamb	sample_1	0.125	0	0.125	0.125
sample_1_concoct_bin_146	15	0	15	0.125	0	0.125	1	0	1	0.0188679	0	0.0188679	0.125	0.125	concoct	sample_1	0.125	0	0.125	0.125
sample_1.metabat2.72	15	0	15	0.125	0	0.125	1	0	1	0.0188679	0	0.0188679	0.125	0.125	metabat2	sample_1	0.125	0	0.125	0.125
S1C2999	14	0	14	0.116667	0	0.116667	NA	NA	NA	NA	NA	NA	0.116667	0.116667	vamb	sample_1	0.116667	0	0.116667	0.116667
sample_1_concoct_bin_21	14	0	14	0.116667	0	0.116667	2	0	2	0.0377358	0	0.0377358	0.116667	0.116667	concoct	sample_1	0.116667	0	0.116667	0.116667
sample_1.metabat2.68	14	0	14	0.116667	0	0.116667	1	0	1	0.0188679	0	0.0188679	0.116667	0.116667	metabat2	sample_1	0.116667	0	0.116667	0.116667
S1C3438	17	1	18	0.141667	0	0.112255	NA	NA	NA	NA	NA	NA	0.112255	0.141667	vamb	sample_1	0.141667	0.00833333	0.1375	0.1375
S1C254	13	0	13	0.108333	0	0.108333	1	0	1	0.0188679	0	0.0188679	0.108333	0.108333	vamb	sample_1	0.108333	0	0.108333	0.108333
S1C3574	13	0	13	0.108333	0	0.108333	NA	NA	NA	NA	NA	NA	0.108333	0.108333	vamb	sample_1	0.108333	0	0.108333	0.108333
sample_1_concoct_bin_56	28	7	35	0.233333	0	0.108333	3	2	5	0.0566038	0	-0.27673	0.108333	0.233333	concoct	sample_1	0.233333	0.0583333	0.204167	0.204167
sample_1.maxbin2.076	23	4	28	0.191667	1	0.100543	1	0	1	0.0188679	0	0.0188679	0.100543	0.191667	maxbin2	sample_1	0.191667	0.0333333	0.175	0.175
S1C993	12	0	12	0.1	0	0.1	1	0	1	0.0188679	0	0.0188679	0.1	0.1	vamb	sample_1	0.1	0	0.1	0.1
sample_1_concoct_bin_12	12	0	12	0.1	0	0.1	1	0	1	0.0188679	0	0.0188679	0.1	0.1	concoct	sample_1	0.1	0	0.1	0.1
sample_1.maxbin2.085	12	0	12	0.1	0	0.1	NA	NA	NA	NA	NA	NA	0.1	0.1	maxbin2	sample_1	0.1	0	0.1	0.1
sample_1.metabat2.18	12	0	12	0.1	0	0.1	1	0	1	0.0188679	0	0.0188679	0.1	0.1	metabat2	sample_1	0.1	0	0.1	0.1
sample_1.metabat2.55	12	0	12	0.1	0	0.1	NA	NA	NA	NA	NA	NA	0.1	0.1	metabat2	sample_1	0.1	0	0.1	0.1
sample_1_concoct_bin_6	11	0	11	0.0916667	0	0.0916667	1	0	1	0.0188679	0	0.0188679	0.0916667	0.0916667	concoct	sample_1	0.0916667	0	0.0916667	0.0916667
sample_1.metabat2.65	11	0	11	0.0916667	0	0.0916667	NA	NA	NA	NA	NA	NA	0.0916667	0.0916667	metabat2	sample_1	0.0916667	0	0.0916667	0.0916667
sample_1.metabat2.59	10	0	10	0.0833333	0	0.0833333	NA	NA	NA	NA	NA	NA	0.0833333	0.0833333	metabat2	sample_1	0.0833333	0	0.0833333	0.0833333
sample_1.maxbin2.046	27	8	35	0.225	0	0.0768519	3	3	6	0.0566038	0	-0.443396	0.0768519	0.225	maxbin2	sample_1	0.225	0.0666667	0.191667	0.191667
S1C2504	9	0	9	0.075	0	0.075	NA	NA	NA	NA	NA	NA	0.075	0.075	vamb	sample_1	0.075	0	0.075	0.075
S1C3527	9	0	9	0.075	0	0.075	NA	NA	NA	NA	NA	NA	0.075	0.075	vamb	sample_1	0.075	0	0.075	0.075
sample_1_concoct_bin_149	9	0	9	0.075	0	0.075	1	0	1	0.0188679	0	0.0188679	0.075	0.075	concoct	sample_1	0.075	0	0.075	0.075
sample_1_concoct_bin_66	9	0	9	0.075	0	0.075	NA	NA	NA	NA	NA	NA	0.075	0.075	concoct	sample_1	0.075	0	0.075	0.075
sample_1.maxbin2.014	13	1	14	0.108333	0	0.0698718	NA	NA	NA	NA	NA	NA	0.0698718	0.108333	maxbin2	sample_1	0.108333	0.00833333	0.104167	0.104167
S1C2701	8	0	8	0.0666667	0	0.0666667	NA	NA	NA	NA	NA	NA	0.0666667	0.0666667	vamb	sample_1	0.0666667	0	0.0666667	0.0666667
sample_1_concoct_bin_25	8	0	8	0.0666667	0	0.0666667	NA	NA	NA	NA	NA	NA	0.0666667	0.0666667	concoct	sample_1	0.0666667	0	0.0666667	0.0666667
sample_1.maxbin2.031	12	1	13	0.1	0	0.0583333	1	1	2	0.0188679	0	-0.481132	0.0583333	0.1	maxbin2	sample_1	0.1	0.00833333	0.0958333	0.0958333
S1C4647	7	0	7	0.0583333	0	0.0583333	NA	NA	NA	NA	NA	NA	0.0583333	0.0583333	vamb	sample_1	0.0583333	0	0.0583333	0.0583333
S1C5058	7	0	7	0.0583333	0	0.0583333	NA	NA	NA	NA	NA	NA	0.0583333	0.0583333	vamb	sample_1	0.0583333	0	0.0583333	0.0583333
sample_1.metabat2.14	7	0	7	0.0583333	0	0.0583333	NA	NA	NA	NA	NA	NA	0.0583333	0.0583333	metabat2	sample_1	0.0583333	0	0.0583333	0.0583333
sample_1.metabat2.38	7	0	7	0.0583333	0	0.0583333	NA	NA	NA	NA	NA	NA	0.0583333	0.0583333	metabat2	sample_1	0.0583333	0	0.0583333	0.0583333
sample_1_concoct_bin_144	105	89	289	0.875	95	0.0553571	3	2	5	0.0566038	0	-0.27673	0.0553571	0.875	concoct	sample_1	0.875	0.741667	0.504167	0.504167
sample_1.maxbin2.038	6	0	6	0.05	0	0.05	1	0	1	0.0188679	0	0.0188679	0.05	0.05	maxbin2	sample_1	0.05	0	0.05	0.05
sample_1_concoct_bin_71	5	0	5	0.0416667	0	0.0416667	NA	NA	NA	NA	NA	NA	0.0416667	0.0416667	concoct	sample_1	0.0416667	0	0.0416667	0.0416667
sample_1.metabat2.24	5	0	5	0.0416667	0	0.0416667	NA	NA	NA	NA	NA	NA	0.0416667	0.0416667	metabat2	sample_1	0.0416667	0	0.0416667	0.0416667
S1C13805	4	0	4	0.0333333	0	0.0333333	NA	NA	NA	NA	NA	NA	0.0333333	0.0333333	vamb	sample_1	0.0333333	0	0.0333333	0.0333333
S1C3077	4	0	4	0.0333333	0	0.0333333	NA	NA	NA	NA	NA	NA	0.0333333	0.0333333	vamb	sample_1	0.0333333	0	0.0333333	0.0333333
S1C3130	4	0	4	0.0333333	0	0.0333333	NA	NA	NA	NA	NA	NA	0.0333333	0.0333333	vamb	sample_1	0.0333333	0	0.0333333	0.0333333
S1C3215	4	0	4	0.0333333	0	0.0333333	NA	NA	NA	NA	NA	NA	0.0333333	0.0333333	vamb	sample_1	0.0333333	0	0.0333333	0.0333333
S1C3749	4	0	4	0.0333333	0	0.0333333	NA	NA	NA	NA	NA	NA	0.0333333	0.0333333	vamb	sample_1	0.0333333	0	0.0333333	0.0333333
sample_1.metabat2.58	4	0	4	0.0333333	0	0.0333333	NA	NA	NA	NA	NA	NA	0.0333333	0.0333333	metabat2	sample_1	0.0333333	0	0.0333333	0.0333333
sample_1_concoct_bin_159	120	115	353	1	118	0.0291667	5	4	13	0.0943396	4	-0.343396	0.0291667	1	concoct	sample_1	1	0.958333	0.520833	0.520833
sample_1.maxbin2.034	23	7	33	0.191667	3	0.0269928	3	1	6	0.0566038	2	-0.128931	0.0269928	0.191667	maxbin2	sample_1	0.191667	0.0583333	0.1625	0.1625
sample_1_concoct_bin_17	101	94	318	0.841667	123	-0.13618	1	0	1	0.0188679	0	0.0188679	0.0188679	0.841667	concoct	sample_1	0.0192308	0	0.0192308	0.0192308
sample_1.maxbin2.027	12	2	14	0.1	0	0.0166667	1	0	1	0.0188679	0	0.0188679	0.0188679	0.1	maxbin2	sample_1	0.0192308	0	0.0192308	0.0192308
S1C2983	2	0	2	0.0166667	0	0.0166667	NA	NA	NA	NA	NA	NA	0.0166667	0.0166667	vamb	sample_1	0.0166667	0	0.0166667	0.0166667
S1C8920	2	0	2	0.0166667	0	0.0166667	NA	NA	NA	NA	NA	NA	0.0166667	0.0166667	vamb	sample_1	0.0166667	0	0.0166667	0.0166667
S1C4653	1	0	1	0.00833333	0	0.00833333	NA	NA	NA	NA	NA	NA	0.00833333	0.00833333	vamb	sample_1	0.00833333	0	0.00833333	0.00833333
sample_1.maxbin2.024	1	0	1	0.00833333	0	0.00833333	NA	NA	NA	NA	NA	NA	0.00833333	0.00833333	maxbin2	sample_1	0.00833333	0	0.00833333	0.00833333
sample_1.metabat2.63	1	0	1	0.00833333	0	0.00833333	NA	NA	NA	NA	NA	NA	0.00833333	0.00833333	metabat2	sample_1	0.00833333	0	0.00833333	0.00833333
sample_1_concoct_bin_127	119	101	370	0.991667	150	-0.0577031	5	1	7	0.0943396	1	-0.0150943	-0.0150943	0.991667	concoct	sample_1	0.0961538	0.0192308	0.0865385	0.0865385
sample_1_concoct_bin_142	120	120	364	1	124	-0.0166667	5	5	15	0.0943396	5	-0.45283	-0.0166667	1	concoct	sample_1	1	1	0.5	0.5
sample_1.metabat2.39	120	120	374	1	134	-0.0583333	5	5	17	0.0943396	7	-0.471698	-0.0583333	1	metabat2	sample_1	1	1	0.5	0.5
sample_1.metabat2.57	120	115	710	1	475	-1.45833	5	3	13	0.0943396	5	-0.25283	-0.25283	1	metabat2	sample_1	0.0961538	0.0576923	0.0673077	0.0673077
sample_1.metabat2.41	120	120	852	1	612	-2.05	5	5	27	0.0943396	17	-0.566038	-0.566038	1	metabat2	sample_1	0.0961538	0.0961538	0.0480769	0.0480769
sample_1_concoct_bin_37	105	75	599	0.875	419	-1.22798	6	5	73	0.113208	62	-0.888365	-0.888365	0.875	concoct	sample_1	0.115385	0.0961538	0.0673077	0.0673077
bin.27	120	0	120	1	0	1	5	0	5	0.0943396	0	0.0943396	1	1	metawrap	sample_2	1	0	1	1
bin.36	120	0	120	1	0	1	5	0	5	0.0943396	0	0.0943396	1	1	metawrap	sample_2	1	0	1	1
bin.44	120	0	120	1	0	1	5	0	5	0.0943396	0	0.0943396	1	1	metawrap	sample_2	1	0	1	1
bin.53	120	0	120	1	0	1	5	0	5	0.0943396	0	0.0943396	1	1	metawrap	sample_2	1	0	1	1
bin.59	120	0	120	1	0	1	5	0	5	0.0943396	0	0.0943396	1	1	metawrap	sample_2	1	0	1	1
bin.62	120	0	120	1	0	1	5	0	5	0.0943396	0	0.0943396	1	1	metawrap	sample_2	1	0	1	1
bin.64	120	0	120	1	0	1	5	0	5	0.0943396	0	0.0943396	1	1	metawrap	sample_2	1	0	1	1
Otu13_0_gsa2k	120	0	120	1	0	1	5	0	5	0.0943396	0	0.0943396	1	1	gsa2k	sample_2	1	0	1	1
Otu2_0_gsa2k	120	0	120	1	0	1	5	0	5	0.0943396	0	0.0943396	1	1	gsa2k	sample_2	1	0	1	1
Otu30_0_gsa2k	120	0	120	1	0	1	5	0	5	0.0943396	0	0.0943396	1	1	gsa2k	sample_2	1	0	1	1
Otu48_0_gsa2k	120	0	120	1	0	1	5	0	5	0.0943396	0	0.0943396	1	1	gsa2k	sample_2	1	0	1	1
Otu67_0_gsa2k	120	0	120	1	0	1	5	0	5	0.0943396	0	0.0943396	1	1	gsa2k	sample_2	1	0	1	1
Otu82_gsa2k	120	0	120	1	0	1	5	0	5	0.0943396	0	0.0943396	1	1	gsa2k	sample_2	1	0	1	1
Otu88_0_gsa2k	120	0	120	1	0	1	5	0	5	0.0943396	0	0.0943396	1	1	gsa2k	sample_2	1	0	1	1
S2C23733	120	0	120	1	0	1	5	0	5	0.0943396	0	0.0943396	1	1	vamb	sample_2	1	0	1	1
S2C268	120	0	120	1	0	1	5	0	5	0.0943396	0	0.0943396	1	1	vamb	sample_2	1	0	1	1
S2C280	120	0	120	1	0	1	5	0	5	0.0943396	0	0.0943396	1	1	vamb	sample_2	1	0	1	1
S2C4921	120	0	120	1	0	1	5	0	5	0.0943396	0	0.0943396	1	1	vamb	sample_2	1	0	1	1
S2C4933	120	0	120	1	0	1	5	0	5	0.0943396	0	0.0943396	1	1	vamb	sample_2	1	0	1	1
S2C791	120	0	120	1	0	1	5	0	5	0.0943396	0	0.0943396	1	1	vamb	sample_2	1	0	1	1
sample_2_concoct_bin_103	120	0	120	1	0	1	5	0	5	0.0943396	0	0.0943396	1	1	concoct	sample_2	1	0	1	1
sample_2_concoct_bin_108	120	0	120	1	0	1	5	0	5	0.0943396	0	0.0943396	1	1	concoct	sample_2	1	0	1	1
sample_2_concoct_bin_117	120	0	120	1	0	1	5	0	5	0.0943396	0	0.0943396	1	1	concoct	sample_2	1	0	1	1
sample_2_concoct_bin_139	120	0	120	1	0	1	5	0	5	0.0943396	0	0.0943396	1	1	concoct	sample_2	1	0	1	1
sample_2_concoct_bin_186	120	0	120	1	0	1	5	0	5	0.0943396	0	0.0943396	1	1	concoct	sample_2	1	0	1	1
sample_2.biscoreto_cleanbin_000001	120	0	120	1	0	1	5	0	5	0.0943396	0	0.0943396	1	1	biscoreto_ms50	sample_2	1	0	1	1
sample_2.biscoreto_cleanbin_000002	120	0	120	1	0	1	5	0	5	0.0943396	0	0.0943396	1	1	biscoreto_ms50	sample_2	1	0	1	1
sample_2.biscoreto_cleanbin_000003	120	0	120	1	0	1	5	0	5	0.0943396	0	0.0943396	1	1	biscoreto_ms50	sample_2	1	0	1	1
sample_2.biscoreto_cleanbin_000004	120	0	120	1	0	1	5	0	5	0.0943396	0	0.0943396	1	1	biscoreto_ms50	sample_2	1	0	1	1
sample_2.biscoreto_cleanbin_000005	120	0	120	1	0	1	5	0	5	0.0943396	0	0.0943396	1	1	biscoreto_ms50	sample_2	1	0	1	1
sample_2.biscoreto_cleanbin_000006	120	0	120	1	0	1	5	0	5	0.0943396	0	0.0943396	1	1	biscoreto_ms50	sample_2	1	0	1	1
sample_2.biscoreto_cleanbin_000007	120	0	120	1	0	1	5	0	5	0.0943396	0	0.0943396	1	1	biscoreto_ms50	sample_2	1	0	1	1
sample_2.biscoreto_ms80_cleanbin_000001	120	0	120	1	0	1	5	0	5	0.0943396	0	0.0943396	1	1	biscoreto_ms80	sample_2	1	0	1	1
sample_2.biscoreto_ms80_cleanbin_000002	120	0	120	1	0	1	5	0	5	0.0943396	0	0.0943396	1	1	biscoreto_ms80	sample_2	1	0	1	1
sample_2.biscoreto_ms80_cleanbin_000003	120	0	120	1	0	1	5	0	5	0.0943396	0	0.0943396	1	1	biscoreto_ms80	sample_2	1	0	1	1
sample_2.biscoreto_ms80_cleanbin_000004	120	0	120	1	0	1	5	0	5	0.0943396	0	0.0943396	1	1	biscoreto_ms80	sample_2	1	0	1	1
sample_2.biscoreto_ms80_cleanbin_000005	120	0	120	1	0	1	5	0	5	0.0943396	0	0.0943396	1	1	biscoreto_ms80	sample_2	1	0	1	1
sample_2.biscoreto_ms80_cleanbin_000006	120	0	120	1	0	1	5	0	5	0.0943396	0	0.0943396	1	1	biscoreto_ms80	sample_2	1	0	1	1
sample_2.biscoreto_ms80_cleanbin_000007	120	0	120	1	0	1	5	0	5	0.0943396	0	0.0943396	1	1	biscoreto_ms80	sample_2	1	0	1	1
sample_2.biscoreto_nomerge_cleanbin_000001	120	0	120	1	0	1	5	0	5	0.0943396	0	0.0943396	1	1	biscoreto_nomerge	sample_2	1	0	1	1
sample_2.biscoreto_nomerge_cleanbin_000002	120	0	120	1	0	1	5	0	5	0.0943396	0	0.0943396	1	1	biscoreto_nomerge	sample_2	1	0	1	1
sample_2.biscoreto_nomerge_cleanbin_000003	120	0	120	1	0	1	5	0	5	0.0943396	0	0.0943396	1	1	biscoreto_nomerge	sample_2	1	0	1	1
sample_2.biscoreto_nomerge_cleanbin_000004	120	0	120	1	0	1	5	0	5	0.0943396	0	0.0943396	1	1	biscoreto_nomerge	sample_2	1	0	1	1
sample_2.biscoreto_nomerge_cleanbin_000005	120	0	120	1	0	1	5	0	5	0.0943396	0	0.0943396	1	1	biscoreto_nomerge	sample_2	1	0	1	1
sample_2.biscoreto_nomerge_cleanbin_000006	120	0	120	1	0	1	5	0	5	0.0943396	0	0.0943396	1	1	biscoreto_nomerge	sample_2	1	0	1	1
sample_2.biscoreto_nomerge_cleanbin_000007	120	0	120	1	0	1	5	0	5	0.0943396	0	0.0943396	1	1	biscoreto_nomerge	sample_2	1	0	1	1
sample_2.dastoolbin_1	120	0	120	1	0	1	5	0	5	0.0943396	0	0.0943396	1	1	DASTool	sample_2	1	0	1	1
sample_2.dastoolbin_11	120	0	120	1	0	1	5	0	5	0.0943396	0	0.0943396	1	1	DASTool	sample_2	1	0	1	1
sample_2.dastoolbin_2	120	0	120	1	0	1	5	0	5	0.0943396	0	0.0943396	1	1	DASTool	sample_2	1	0	1	1
sample_2.dastoolbin_21	120	0	120	1	0	1	5	0	5	0.0943396	0	0.0943396	1	1	DASTool	sample_2	1	0	1	1
sample_2.dastoolbin_3	120	0	120	1	0	1	5	0	5	0.0943396	0	0.0943396	1	1	DASTool	sample_2	1	0	1	1
sample_2.dastoolbin_5	120	0	120	1	0	1	5	0	5	0.0943396	0	0.0943396	1	1	DASTool	sample_2	1	0	1	1
sample_2.dastoolbin_9	120	0	120	1	0	1	5	0	5	0.0943396	0	0.0943396	1	1	DASTool	sample_2	1	0	1	1
sample_2.maxbin2.003	120	0	120	1	0	1	5	0	5	0.0943396	0	0.0943396	1	1	maxbin2	sample_2	1	0	1	1
sample_2.maxbin2.008	120	0	120	1	0	1	5	0	5	0.0943396	0	0.0943396	1	1	maxbin2	sample_2	1	0	1	1
sample_2.metabat2.2	120	0	120	1	0	1	5	0	5	0.0943396	0	0.0943396	1	1	metabat2	sample_2	1	0	1	1
sample_2.metabat2.46	120	0	120	1	0	1	5	0	5	0.0943396	0	0.0943396	1	1	metabat2	sample_2	1	0	1	1
sample_2.metabat2.87	120	0	120	1	0	1	5	0	5	0.0943396	0	0.0943396	1	1	metabat2	sample_2	1	0	1	1
sample_2.metabat2.89	120	0	120	1	0	1	5	0	5	0.0943396	0	0.0943396	1	1	metabat2	sample_2	1	0	1	1
bin.54	120	1	121	1	0	0.995833	5	0	5	0.0943396	0	0.0943396	0.995833	1	metawrap	sample_2	1	0.00833333	0.995833	0.995833
bin.63	120	1	121	1	0	0.995833	5	0	5	0.0943396	0	0.0943396	0.995833	1	metawrap	sample_2	1	0.00833333	0.995833	0.995833
Otu26_0_gsa2k	120	1	121	1	0	0.995833	5	0	5	0.0943396	0	0.0943396	0.995833	1	gsa2k	sample_2	1	0.00833333	0.995833	0.995833
Otu36_0_gsa2k	120	1	121	1	0	0.995833	5	0	5	0.0943396	0	0.0943396	0.995833	1	gsa2k	sample_2	1	0.00833333	0.995833	0.995833
S2C3116	120	1	121	1	0	0.995833	5	0	5	0.0943396	0	0.0943396	0.995833	1	vamb	sample_2	1	0.00833333	0.995833	0.995833
S2C3731	120	1	121	1	0	0.995833	5	0	5	0.0943396	0	0.0943396	0.995833	1	vamb	sample_2	1	0.00833333	0.995833	0.995833
sample_2_concoct_bin_29	120	1	121	1	0	0.995833	5	0	5	0.0943396	0	0.0943396	0.995833	1	concoct	sample_2	1	0.00833333	0.995833	0.995833
sample_2.biscoreto_cleanbin_000008	120	1	121	1	0	0.995833	5	0	5	0.0943396	0	0.0943396	0.995833	1	biscoreto_ms50	sample_2	1	0.00833333	0.995833	0.995833
sample_2.biscoreto_cleanbin_000009	120	1	121	1	0	0.995833	5	0	5	0.0943396	0	0.0943396	0.995833	1	biscoreto_ms50	sample_2	1	0.00833333	0.995833	0.995833
sample_2.biscoreto_ms80_cleanbin_000008	120	1	121	1	0	0.995833	5	0	5	0.0943396	0	0.0943396	0.995833	1	biscoreto_ms80	sample_2	1	0.00833333	0.995833	0.995833
sample_2.biscoreto_ms80_cleanbin_000009	120	1	121	1	0	0.995833	5	0	5	0.0943396	0	0.0943396	0.995833	1	biscoreto_ms80	sample_2	1	0.00833333	0.995833	0.995833
sample_2.biscoreto_nomerge_cleanbin_000008	120	1	121	1	0	0.995833	5	0	5	0.0943396	0	0.0943396	0.995833	1	biscoreto_nomerge	sample_2	1	0.00833333	0.995833	0.995833
sample_2.biscoreto_nomerge_cleanbin_000009	120	1	121	1	0	0.995833	5	0	5	0.0943396	0	0.0943396	0.995833	1	biscoreto_nomerge	sample_2	1	0.00833333	0.995833	0.995833
sample_2.dastoolbin_12	120	1	121	1	0	0.995833	5	0	5	0.0943396	0	0.0943396	0.995833	1	DASTool	sample_2	1	0.00833333	0.995833	0.995833
sample_2.metabat2.22	120	1	121	1	0	0.995833	5	0	5	0.0943396	0	0.0943396	0.995833	1	metabat2	sample_2	1	0.00833333	0.995833	0.995833
sample_2.metabat2.3	120	1	121	1	0	0.995833	5	0	5	0.0943396	0	0.0943396	0.995833	1	metabat2	sample_2	1	0.00833333	0.995833	0.995833
sample_2.metabat2.85	120	1	121	1	0	0.995833	5	0	5	0.0943396	0	0.0943396	0.995833	1	metabat2	sample_2	1	0.00833333	0.995833	0.995833
bin.20	120	2	122	1	0	0.991667	5	0	5	0.0943396	0	0.0943396	0.991667	1	metawrap	sample_2	1	0.0166667	0.991667	0.991667
bin.41	119	0	119	0.991667	0	0.991667	5	0	5	0.0943396	0	0.0943396	0.991667	0.991667	metawrap	sample_2	0.991667	0	0.991667	0.991667
bin.47	120	2	122	1	0	0.991667	5	0	5	0.0943396	0	0.0943396	0.991667	1	metawrap	sample_2	1	0.0166667	0.991667	0.991667
bin.5	119	0	119	0.991667	0	0.991667	5	0	5	0.0943396	0	0.0943396	0.991667	0.991667	metawrap	sample_2	0.991667	0	0.991667	0.991667
Otu4_0_gsa2k	119	0	119	0.991667	0	0.991667	5	0	5	0.0943396	0	0.0943396	0.991667	0.991667	gsa2k	sample_2	0.991667	0	0.991667	0.991667
Otu6_gsa2k	120	2	122	1	0	0.991667	5	0	5	0.0943396	0	0.0943396	0.991667	1	gsa2k	sample_2	1	0.0166667	0.991667	0.991667
Otu93_gsa2k	119	0	119	0.991667	0	0.991667	5	0	5	0.0943396	0	0.0943396	0.991667	0.991667	gsa2k	sample_2	0.991667	0	0.991667	0.991667
Otu99_0_gsa2k	119	0	119	0.991667	0	0.991667	5	0	5	0.0943396	0	0.0943396	0.991667	0.991667	gsa2k	sample_2	0.991667	0	0.991667	0.991667
S2C11250	119	0	119	0.991667	0	0.991667	5	0	5	0.0943396	0	0.0943396	0.991667	0.991667	vamb	sample_2	0.991667	0	0.991667	0.991667
S2C1139	119	0	119	0.991667	0	0.991667	5	0	5	0.0943396	0	0.0943396	0.991667	0.991667	vamb	sample_2	0.991667	0	0.991667	0.991667
S2C2783	119	0	119	0.991667	0	0.991667	5	0	5	0.0943396	0	0.0943396	0.991667	0.991667	vamb	sample_2	0.991667	0	0.991667	0.991667
S2C6115	120	2	122	1	0	0.991667	5	0	5	0.0943396	0	0.0943396	0.991667	1	vamb	sample_2	1	0.0166667	0.991667	0.991667
sample_2_concoct_bin_182	119	0	119	0.991667	0	0.991667	5	0	5	0.0943396	0	0.0943396	0.991667	0.991667	concoct	sample_2	0.991667	0	0.991667	0.991667
sample_2_concoct_bin_59	120	2	122	1	0	0.991667	5	0	5	0.0943396	0	0.0943396	0.991667	1	concoct	sample_2	1	0.0166667	0.991667	0.991667
sample_2_concoct_bin_89	119	0	119	0.991667	0	0.991667	5	0	5	0.0943396	0	0.0943396	0.991667	0.991667	concoct	sample_2	0.991667	0	0.991667	0.991667
sample_2.biscoreto_cleanbin_000010	119	0	119	0.991667	0	0.991667	5	0	5	0.0943396	0	0.0943396	0.991667	0.991667	biscoreto_ms50	sample_2	0.991667	0	0.991667	0.991667
sample_2.biscoreto_cleanbin_000011	119	0	119	0.991667	0	0.991667	5	0	5	0.0943396	0	0.0943396	0.991667	0.991667	biscoreto_ms50	sample_2	0.991667	0	0.991667	0.991667
sample_2.biscoreto_cleanbin_000012	119	0	119	0.991667	0	0.991667	5	0	5	0.0943396	0	0.0943396	0.991667	0.991667	biscoreto_ms50	sample_2	0.991667	0	0.991667	0.991667
sample_2.biscoreto_cleanbin_000013	120	2	122	1	0	0.991667	5	0	5	0.0943396	0	0.0943396	0.991667	1	biscoreto_ms50	sample_2	1	0.0166667	0.991667	0.991667
sample_2.biscoreto_cleanbin_000014	120	2	122	1	0	0.991667	5	0	5	0.0943396	0	0.0943396	0.991667	1	biscoreto_ms50	sample_2	1	0.0166667	0.991667	0.991667
sample_2.biscoreto_ms80_cleanbin_000010	119	0	119	0.991667	0	0.991667	5	0	5	0.0943396	0	0.0943396	0.991667	0.991667	biscoreto_ms80	sample_2	0.991667	0	0.991667	0.991667
sample_2.biscoreto_ms80_cleanbin_000011	119	0	119	0.991667	0	0.991667	5	0	5	0.0943396	0	0.0943396	0.991667	0.991667	biscoreto_ms80	sample_2	0.991667	0	0.991667	0.991667
sample_2.biscoreto_ms80_cleanbin_000012	119	0	119	0.991667	0	0.991667	5	0	5	0.0943396	0	0.0943396	0.991667	0.991667	biscoreto_ms80	sample_2	0.991667	0	0.991667	0.991667
sample_2.biscoreto_ms80_cleanbin_000013	120	2	122	1	0	0.991667	5	0	5	0.0943396	0	0.0943396	0.991667	1	biscoreto_ms80	sample_2	1	0.0166667	0.991667	0.991667
sample_2.biscoreto_ms80_cleanbin_000014	120	2	122	1	0	0.991667	5	0	5	0.0943396	0	0.0943396	0.991667	1	biscoreto_ms80	sample_2	1	0.0166667	0.991667	0.991667
sample_2.biscoreto_nomerge_cleanbin_000010	119	0	119	0.991667	0	0.991667	5	0	5	0.0943396	0	0.0943396	0.991667	0.991667	biscoreto_nomerge	sample_2	0.991667	0	0.991667	0.991667
sample_2.biscoreto_nomerge_cleanbin_000011	119	0	119	0.991667	0	0.991667	5	0	5	0.0943396	0	0.0943396	0.991667	0.991667	biscoreto_nomerge	sample_2	0.991667	0	0.991667	0.991667
sample_2.biscoreto_nomerge_cleanbin_000012	119	0	119	0.991667	0	0.991667	5	0	5	0.0943396	0	0.0943396	0.991667	0.991667	biscoreto_nomerge	sample_2	0.991667	0	0.991667	0.991667
sample_2.biscoreto_nomerge_cleanbin_000013	120	2	122	1	0	0.991667	5	0	5	0.0943396	0	0.0943396	0.991667	1	biscoreto_nomerge	sample_2	1	0.0166667	0.991667	0.991667
sample_2.biscoreto_nomerge_cleanbin_000014	120	2	122	1	0	0.991667	5	0	5	0.0943396	0	0.0943396	0.991667	1	biscoreto_nomerge	sample_2	1	0.0166667	0.991667	0.991667
sample_2.dastoolbin_13	120	2	122	1	0	0.991667	5	0	5	0.0943396	0	0.0943396	0.991667	1	DASTool	sample_2	1	0.0166667	0.991667	0.991667
sample_2.dastoolbin_14	120	2	122	1	0	0.991667	5	0	5	0.0943396	0	0.0943396	0.991667	1	DASTool	sample_2	1	0.0166667	0.991667	0.991667
sample_2.dastoolbin_22	120	2	122	1	0	0.991667	5	0	5	0.0943396	0	0.0943396	0.991667	1	DASTool	sample_2	1	0.0166667	0.991667	0.991667
sample_2.dastoolbin_30	119	0	119	0.991667	0	0.991667	5	0	5	0.0943396	0	0.0943396	0.991667	0.991667	DASTool	sample_2	0.991667	0	0.991667	0.991667
sample_2.dastoolbin_4	119	0	119	0.991667	0	0.991667	5	0	5	0.0943396	0	0.0943396	0.991667	0.991667	DASTool	sample_2	0.991667	0	0.991667	0.991667
sample_2.maxbin2.001	119	0	119	0.991667	0	0.991667	5	0	5	0.0943396	0	0.0943396	0.991667	0.991667	maxbin2	sample_2	0.991667	0	0.991667	0.991667
sample_2.maxbin2.007	119	0	119	0.991667	0	0.991667	5	0	5	0.0943396	0	0.0943396	0.991667	0.991667	maxbin2	sample_2	0.991667	0	0.991667	0.991667
sample_2.metabat2.14	119	0	119	0.991667	0	0.991667	5	0	5	0.0943396	0	0.0943396	0.991667	0.991667	metabat2	sample_2	0.991667	0	0.991667	0.991667
sample_2.metabat2.38	119	0	119	0.991667	0	0.991667	5	0	5	0.0943396	0	0.0943396	0.991667	0.991667	metabat2	sample_2	0.991667	0	0.991667	0.991667
sample_2.metabat2.7	120	2	122	1	0	0.991667	5	0	5	0.0943396	0	0.0943396	0.991667	1	metabat2	sample_2	1	0.0166667	0.991667	0.991667
bin.29	120	3	123	1	0	0.9875	5	0	5	0.0943396	0	0.0943396	0.9875	1	metawrap	sample_2	1	0.025	0.9875	0.9875
Otu53_0_gsa2k	120	3	123	1	0	0.9875	5	0	5	0.0943396	0	0.0943396	0.9875	1	gsa2k	sample_2	1	0.025	0.9875	0.9875
S2C3939	120	3	123	1	0	0.9875	5	0	5	0.0943396	0	0.0943396	0.9875	1	vamb	sample_2	1	0.025	0.9875	0.9875
sample_2_concoct_bin_9	120	3	123	1	0	0.9875	5	0	5	0.0943396	0	0.0943396	0.9875	1	concoct	sample_2	1	0.025	0.9875	0.9875
sample_2.biscoreto_cleanbin_000015	120	3	123	1	0	0.9875	5	0	5	0.0943396	0	0.0943396	0.9875	1	biscoreto_ms50	sample_2	1	0.025	0.9875	0.9875
sample_2.biscoreto_ms80_cleanbin_000015	120	3	123	1	0	0.9875	5	0	5	0.0943396	0	0.0943396	0.9875	1	biscoreto_ms80	sample_2	1	0.025	0.9875	0.9875
sample_2.biscoreto_nomerge_cleanbin_000015	120	3	123	1	0	0.9875	5	0	5	0.0943396	0	0.0943396	0.9875	1	biscoreto_nomerge	sample_2	1	0.025	0.9875	0.9875
sample_2.dastoolbin_19	120	3	123	1	0	0.9875	5	0	5	0.0943396	0	0.0943396	0.9875	1	DASTool	sample_2	1	0.025	0.9875	0.9875
bin.30	119	1	120	0.991667	0	0.987465	5	0	5	0.0943396	0	0.0943396	0.987465	0.991667	metawrap	sample_2	0.991667	0.00833333	0.9875	0.9875
bin.58	119	1	120	0.991667	0	0.987465	5	0	5	0.0943396	0	0.0943396	0.987465	0.991667	metawrap	sample_2	0.991667	0.00833333	0.9875	0.9875
Otu3_1_gsa2k	119	1	120	0.991667	0	0.987465	5	0	5	0.0943396	0	0.0943396	0.987465	0.991667	gsa2k	sample_2	0.991667	0.00833333	0.9875	0.9875
S2C1496	119	1	120	0.991667	0	0.987465	5	0	5	0.0943396	0	0.0943396	0.987465	0.991667	vamb	sample_2	0.991667	0.00833333	0.9875	0.9875
S2C4821	119	1	120	0.991667	0	0.987465	5	0	5	0.0943396	0	0.0943396	0.987465	0.991667	vamb	sample_2	0.991667	0.00833333	0.9875	0.9875
sample_2_concoct_bin_131	119	1	120	0.991667	0	0.987465	5	0	5	0.0943396	0	0.0943396	0.987465	0.991667	concoct	sample_2	0.991667	0.00833333	0.9875	0.9875
sample_2.biscoreto_cleanbin_000016	119	1	120	0.991667	0	0.987465	5	0	5	0.0943396	0	0.0943396	0.987465	0.991667	biscoreto_ms50	sample_2	0.991667	0.00833333	0.9875	0.9875
sample_2.biscoreto_cleanbin_000017	119	1	120	0.991667	0	0.987465	5	0	5	0.0943396	0	0.0943396	0.987465	0.991667	biscoreto_ms50	sample_2	0.991667	0.00833333	0.9875	0.9875
sample_2.biscoreto_ms80_cleanbin_000016	119	1	120	0.991667	0	0.987465	5	0	5	0.0943396	0	0.0943396	0.987465	0.991667	biscoreto_ms80	sample_2	0.991667	0.00833333	0.9875	0.9875
sample_2.biscoreto_ms80_cleanbin_000017	119	1	120	0.991667	0	0.987465	5	0	5	0.0943396	0	0.0943396	0.987465	0.991667	biscoreto_ms80	sample_2	0.991667	0.00833333	0.9875	0.9875
sample_2.biscoreto_nomerge_cleanbin_000016	119	1	120	0.991667	0	0.987465	5	0	5	0.0943396	0	0.0943396	0.987465	0.991667	biscoreto_nomerge	sample_2	0.991667	0.00833333	0.9875	0.9875
sample_2.biscoreto_nomerge_cleanbin_000017	119	1	120	0.991667	0	0.987465	5	0	5	0.0943396	0	0.0943396	0.987465	0.991667	biscoreto_nomerge	sample_2	0.991667	0.00833333	0.9875	0.9875
sample_2.dastoolbin_7	119	1	120	0.991667	0	0.987465	5	0	5	0.0943396	0	0.0943396	0.987465	0.991667	DASTool	sample_2	0.991667	0.00833333	0.9875	0.9875
sample_2.metabat2.75	119	1	120	0.991667	0	0.987465	5	0	5	0.0943396	0	0.0943396	0.987465	0.991667	metabat2	sample_2	0.991667	0.00833333	0.9875	0.9875
sample_2.metabat2.9	119	1	120	0.991667	0	0.987465	5	0	5	0.0943396	0	0.0943396	0.987465	0.991667	metabat2	sample_2	0.991667	0.00833333	0.9875	0.9875
bin.14	120	3	124	1	1	0.983333	5	0	5	0.0943396	0	0.0943396	0.983333	1	metawrap	sample_2	1	0.025	0.9875	0.9875
Otu163_gsa2k	120	3	124	1	1	0.983333	5	0	5	0.0943396	0	0.0943396	0.983333	1	gsa2k	sample_2	1	0.025	0.9875	0.9875
S2C671	120	3	124	1	1	0.983333	5	0	5	0.0943396	0	0.0943396	0.983333	1	vamb	sample_2	1	0.025	0.9875	0.9875
sample_2.biscoreto_cleanbin_000018	120	3	124	1	1	0.983333	5	0	5	0.0943396	0	0.0943396	0.983333	1	biscoreto_ms50	sample_2	1	0.025	0.9875	0.9875
sample_2.biscoreto_ms80_cleanbin_000018	120	3	124	1	1	0.983333	5	0	5	0.0943396	0	0.0943396	0.983333	1	biscoreto_ms80	sample_2	1	0.025	0.9875	0.9875
sample_2.biscoreto_nomerge_cleanbin_000018	120	3	124	1	1	0.983333	5	0	5	0.0943396	0	0.0943396	0.983333	1	biscoreto_nomerge	sample_2	1	0.025	0.9875	0.9875
sample_2.dastoolbin_24	120	3	124	1	1	0.983333	5	0	5	0.0943396	0	0.0943396	0.983333	1	DASTool	sample_2	1	0.025	0.9875	0.9875
bin.31	120	4	124	1	0	0.983333	5	0	5	0.0943396	0	0.0943396	0.983333	1	metawrap	sample_2	1	0.0333333	0.983333	0.983333
Otu10_gsa2k	120	4	124	1	0	0.983333	5	0	5	0.0943396	0	0.0943396	0.983333	1	gsa2k	sample_2	1	0.0333333	0.983333	0.983333
sample_2_concoct_bin_33	120	4	124	1	0	0.983333	5	0	5	0.0943396	0	0.0943396	0.983333	1	concoct	sample_2	1	0.0333333	0.983333	0.983333
sample_2.biscoreto_cleanbin_000019	120	4	124	1	0	0.983333	5	0	5	0.0943396	0	0.0943396	0.983333	1	biscoreto_ms50	sample_2	1	0.0333333	0.983333	0.983333
sample_2.biscoreto_ms80_cleanbin_000019	120	4	124	1	0	0.983333	5	0	5	0.0943396	0	0.0943396	0.983333	1	biscoreto_ms80	sample_2	1	0.0333333	0.983333	0.983333
sample_2.biscoreto_nomerge_cleanbin_000019	120	4	124	1	0	0.983333	5	0	5	0.0943396	0	0.0943396	0.983333	1	biscoreto_nomerge	sample_2	1	0.0333333	0.983333	0.983333
sample_2.metabat2.36	120	4	124	1	0	0.983333	5	0	5	0.0943396	0	0.0943396	0.983333	1	metabat2	sample_2	1	0.0333333	0.983333	0.983333
Otu22_gsa2k	119	2	121	0.991667	0	0.983263	5	0	5	0.0943396	0	0.0943396	0.983263	0.991667	gsa2k	sample_2	0.991667	0.0166667	0.983333	0.983333
Otu23_gsa2k	119	2	121	0.991667	0	0.983263	5	0	5	0.0943396	0	0.0943396	0.983263	0.991667	gsa2k	sample_2	0.991667	0.0166667	0.983333	0.983333
sample_2.dastoolbin_6	119	2	121	0.991667	0	0.983263	5	0	5	0.0943396	0	0.0943396	0.983263	0.991667	DASTool	sample_2	0.991667	0.0166667	0.983333	0.983333
sample_2.maxbin2.010	119	2	121	0.991667	0	0.983263	5	0	5	0.0943396	0	0.0943396	0.983263	0.991667	maxbin2	sample_2	0.991667	0.0166667	0.983333	0.983333
bin.22	19	0	19	0.158333	0	0.158333	52	0	52	0.981132	0	0.981132	0.981132	0.981132	metawrap	sample_2	1	0	1	1
Otu160_gsa2k	19	0	19	0.158333	0	0.158333	52	0	52	0.981132	0	0.981132	0.981132	0.981132	gsa2k	sample_2	1	0	1	1
S2C343	19	0	19	0.158333	0	0.158333	52	0	52	0.981132	0	0.981132	0.981132	0.981132	vamb	sample_2	1	0	1	1
sample_2_concoct_bin_121	19	0	19	0.158333	0	0.158333	52	0	52	0.981132	0	0.981132	0.981132	0.981132	concoct	sample_2	1	0	1	1
sample_2.biscoreto_cleanbin_000020	19	0	19	0.158333	0	0.158333	52	0	52	0.981132	0	0.981132	0.981132	0.981132	biscoreto_ms50	sample_2	1	0	1	1
sample_2.biscoreto_ms80_cleanbin_000020	19	0	19	0.158333	0	0.158333	52	0	52	0.981132	0	0.981132	0.981132	0.981132	biscoreto_ms80	sample_2	1	0	1	1
sample_2.biscoreto_nomerge_cleanbin_000020	19	0	19	0.158333	0	0.158333	52	0	52	0.981132	0	0.981132	0.981132	0.981132	biscoreto_nomerge	sample_2	1	0	1	1
sample_2.dastoolbin_8	19	0	19	0.158333	0	0.158333	52	0	52	0.981132	0	0.981132	0.981132	0.981132	DASTool	sample_2	1	0	1	1
sample_2.maxbin2.009	19	0	19	0.158333	0	0.158333	52	0	52	0.981132	0	0.981132	0.981132	0.981132	maxbin2	sample_2	1	0	1	1
sample_2.metabat2.41	19	0	19	0.158333	0	0.158333	52	0	52	0.981132	0	0.981132	0.981132	0.981132	metabat2	sample_2	1	0	1	1
S2C736	120	5	125	1	0	0.979167	5	0	5	0.0943396	0	0.0943396	0.979167	1	vamb	sample_2	1	0.0416667	0.979167	0.979167
sample_2.dastoolbin_15	120	5	125	1	0	0.979167	5	0	5	0.0943396	0	0.0943396	0.979167	1	DASTool	sample_2	1	0.0416667	0.979167	0.979167
bin.21	119	3	122	0.991667	0	0.979062	5	0	5	0.0943396	0	0.0943396	0.979062	0.991667	metawrap	sample_2	0.991667	0.025	0.979167	0.979167
Otu1337_gsa2k	119	3	122	0.991667	0	0.979062	5	0	5	0.0943396	0	0.0943396	0.979062	0.991667	gsa2k	sample_2	0.991667	0.025	0.979167	0.979167
Otu86_0_gsa2k	119	3	122	0.991667	0	0.979062	5	0	5	0.0943396	0	0.0943396	0.979062	0.991667	gsa2k	sample_2	0.991667	0.025	0.979167	0.979167
sample_2_concoct_bin_68	119	3	122	0.991667	0	0.979062	5	0	5	0.0943396	0	0.0943396	0.979062	0.991667	concoct	sample_2	0.991667	0.025	0.979167	0.979167
sample_2.biscoreto_cleanbin_000021	119	3	122	0.991667	0	0.979062	5	0	5	0.0943396	0	0.0943396	0.979062	0.991667	biscoreto_ms50	sample_2	0.991667	0.025	0.979167	0.979167
sample_2.biscoreto_ms80_cleanbin_000021	119	3	122	0.991667	0	0.979062	5	0	5	0.0943396	0	0.0943396	0.979062	0.991667	biscoreto_ms80	sample_2	0.991667	0.025	0.979167	0.979167
sample_2.biscoreto_nomerge_cleanbin_000021	119	3	122	0.991667	0	0.979062	5	0	5	0.0943396	0	0.0943396	0.979062	0.991667	biscoreto_nomerge	sample_2	0.991667	0.025	0.979167	0.979167
sample_2.dastoolbin_18	119	3	122	0.991667	0	0.979062	5	0	5	0.0943396	0	0.0943396	0.979062	0.991667	DASTool	sample_2	0.991667	0.025	0.979167	0.979167
bin.16	117	0	117	0.975	0	0.975	5	0	5	0.0943396	0	0.0943396	0.975	0.975	metawrap	sample_2	0.975	0	0.975	0.975
Otu186_0_gsa2k	120	6	126	1	0	0.975	5	0	5	0.0943396	0	0.0943396	0.975	1	gsa2k	sample_2	1	0.05	0.975	0.975
S2C253	120	6	126	1	0	0.975	5	0	5	0.0943396	0	0.0943396	0.975	1	vamb	sample_2	1	0.05	0.975	0.975
sample_2_concoct_bin_170	120	6	126	1	0	0.975	5	0	5	0.0943396	0	0.0943396	0.975	1	concoct	sample_2	1	0.05	0.975	0.975
sample_2_concoct_bin_43	117	0	117	0.975	0	0.975	5	0	5	0.0943396	0	0.0943396	0.975	0.975	concoct	sample_2	0.975	0	0.975	0.975
sample_2.dastoolbin_20	117	0	117	0.975	0	0.975	5	0	5	0.0943396	0	0.0943396	0.975	0.975	DASTool	sample_2	0.975	0	0.975	0.975
sample_2.maxbin2.004	120	6	126	1	0	0.975	5	0	5	0.0943396	0	0.0943396	0.975	1	maxbin2	sample_2	1	0.05	0.975	0.975
Otu298_gsa2k	118	2	120	0.983333	0	0.974859	5	0	5	0.0943396	0	0.0943396	0.974859	0.983333	gsa2k	sample_2	0.983333	0.0166667	0.975	0.975
sample_2.biscoreto_cleanbin_000022	118	2	120	0.983333	0	0.974859	5	0	5	0.0943396	0	0.0943396	0.974859	0.983333	biscoreto_ms50	sample_2	0.983333	0.0166667	0.975	0.975
sample_2.biscoreto_ms80_cleanbin_000022	118	2	120	0.983333	0	0.974859	5	0	5	0.0943396	0	0.0943396	0.974859	0.983333	biscoreto_ms80	sample_2	0.983333	0.0166667	0.975	0.975
sample_2.biscoreto_nomerge_cleanbin_000022	118	2	120	0.983333	0	0.974859	5	0	5	0.0943396	0	0.0943396	0.974859	0.983333	biscoreto_nomerge	sample_2	0.983333	0.0166667	0.975	0.975
sample_2.dastoolbin_26	118	2	120	0.983333	0	0.974859	5	0	5	0.0943396	0	0.0943396	0.974859	0.983333	DASTool	sample_2	0.983333	0.0166667	0.975	0.975
sample_2.maxbin2.002	120	14	134	1	0	0.941667	53	3	56	1	0	0.971698	0.971698	1	maxbin2	sample_2	1.01923	0.0576923	0.990385	0.990385
bin.57	117	1	118	0.975	0	0.970726	5	0	5	0.0943396	0	0.0943396	0.970726	0.975	metawrap	sample_2	0.975	0.00833333	0.970833	0.970833
Otu249_0_gsa2k	117	1	118	0.975	0	0.970726	5	0	5	0.0943396	0	0.0943396	0.970726	0.975	gsa2k	sample_2	0.975	0.00833333	0.970833	0.970833
sample_2_concoct_bin_124	117	1	118	0.975	0	0.970726	5	0	5	0.0943396	0	0.0943396	0.970726	0.975	concoct	sample_2	0.975	0.00833333	0.970833	0.970833
sample_2.biscoreto_cleanbin_000023	117	1	118	0.975	0	0.970726	5	0	5	0.0943396	0	0.0943396	0.970726	0.975	biscoreto_ms50	sample_2	0.975	0.00833333	0.970833	0.970833
sample_2.biscoreto_ms80_cleanbin_000023	117	1	118	0.975	0	0.970726	5	0	5	0.0943396	0	0.0943396	0.970726	0.975	biscoreto_ms80	sample_2	0.975	0.00833333	0.970833	0.970833
sample_2.biscoreto_nomerge_cleanbin_000023	117	1	118	0.975	0	0.970726	5	0	5	0.0943396	0	0.0943396	0.970726	0.975	biscoreto_nomerge	sample_2	0.975	0.00833333	0.970833	0.970833
sample_2.dastoolbin_16	117	1	118	0.975	0	0.970726	5	0	5	0.0943396	0	0.0943396	0.970726	0.975	DASTool	sample_2	0.975	0.00833333	0.970833	0.970833
bin.23	116	0	116	0.966667	0	0.966667	6	0	6	0.113208	0	0.113208	0.966667	0.966667	metawrap	sample_2	0.966667	0	0.966667	0.966667
Otu9_gsa2k	116	0	116	0.966667	0	0.966667	6	0	6	0.113208	0	0.113208	0.966667	0.966667	gsa2k	sample_2	0.966667	0	0.966667	0.966667
S2C13117	116	0	116	0.966667	0	0.966667	6	0	6	0.113208	0	0.113208	0.966667	0.966667	vamb	sample_2	0.966667	0	0.966667	0.966667
sample_2_concoct_bin_72	116	0	116	0.966667	0	0.966667	6	0	6	0.113208	0	0.113208	0.966667	0.966667	concoct	sample_2	0.966667	0	0.966667	0.966667
sample_2.biscoreto_cleanbin_000024	116	0	116	0.966667	0	0.966667	6	0	6	0.113208	0	0.113208	0.966667	0.966667	biscoreto_ms50	sample_2	0.966667	0	0.966667	0.966667
sample_2.biscoreto_ms80_cleanbin_000024	116	0	116	0.966667	0	0.966667	6	0	6	0.113208	0	0.113208	0.966667	0.966667	biscoreto_ms80	sample_2	0.966667	0	0.966667	0.966667
sample_2.biscoreto_nomerge_cleanbin_000024	116	0	116	0.966667	0	0.966667	6	0	6	0.113208	0	0.113208	0.966667	0.966667	biscoreto_nomerge	sample_2	0.966667	0	0.966667	0.966667
sample_2.dastoolbin_37	116	0	116	0.966667	0	0.966667	6	0	6	0.113208	0	0.113208	0.966667	0.966667	DASTool	sample_2	0.966667	0	0.966667	0.966667
sample_2.maxbin2.005	116	0	116	0.966667	0	0.966667	6	0	6	0.113208	0	0.113208	0.966667	0.966667	maxbin2	sample_2	0.966667	0	0.966667	0.966667
sample_2.metabat2.13	116	0	116	0.966667	0	0.966667	6	0	6	0.113208	0	0.113208	0.966667	0.966667	metabat2	sample_2	0.966667	0	0.966667	0.966667
bin.38	117	2	119	0.975	0	0.966453	5	0	5	0.0943396	0	0.0943396	0.966453	0.975	metawrap	sample_2	0.975	0.0166667	0.966667	0.966667
Otu352_1_gsa2k	117	2	119	0.975	0	0.966453	5	0	5	0.0943396	0	0.0943396	0.966453	0.975	gsa2k	sample_2	0.975	0.0166667	0.966667	0.966667
sample_2_concoct_bin_157	117	2	119	0.975	0	0.966453	5	0	5	0.0943396	0	0.0943396	0.966453	0.975	concoct	sample_2	0.975	0.0166667	0.966667	0.966667
sample_2.biscoreto_cleanbin_000025	117	2	119	0.975	0	0.966453	5	0	5	0.0943396	0	0.0943396	0.966453	0.975	biscoreto_ms50	sample_2	0.975	0.0166667	0.966667	0.966667
sample_2.biscoreto_ms80_cleanbin_000025	117	2	119	0.975	0	0.966453	5	0	5	0.0943396	0	0.0943396	0.966453	0.975	biscoreto_ms80	sample_2	0.975	0.0166667	0.966667	0.966667
sample_2.biscoreto_nomerge_cleanbin_000025	117	2	119	0.975	0	0.966453	5	0	5	0.0943396	0	0.0943396	0.966453	0.975	biscoreto_nomerge	sample_2	0.975	0.0166667	0.966667	0.966667
sample_2.metabat2.24	117	2	119	0.975	0	0.966453	5	0	5	0.0943396	0	0.0943396	0.966453	0.975	metabat2	sample_2	0.975	0.0166667	0.966667	0.966667
Otu78_gsa2k	118	4	122	0.983333	0	0.966384	5	0	5	0.0943396	0	0.0943396	0.966384	0.983333	gsa2k	sample_2	0.983333	0.0333333	0.966667	0.966667
sample_2.metabat2.58	118	4	122	0.983333	0	0.966384	5	0	5	0.0943396	0	0.0943396	0.966384	0.983333	metabat2	sample_2	0.983333	0.0333333	0.966667	0.966667
Otu35_0_gsa2k	119	5	126	0.991667	2	0.962325	4	0	4	0.0754717	0	0.0754717	0.962325	0.991667	gsa2k	sample_2	0.991667	0.0416667	0.970833	0.970833
bin.15	14	0	14	0.116667	0	0.116667	51	0	51	0.962264	0	0.962264	0.962264	0.962264	metawrap	sample_2	0.980769	0	0.980769	0.980769
Otu11_gsa2k	14	0	14	0.116667	0	0.116667	51	0	51	0.962264	0	0.962264	0.962264	0.962264	gsa2k	sample_2	0.980769	0	0.980769	0.980769
sample_2_concoct_bin_118	14	0	14	0.116667	0	0.116667	51	0	51	0.962264	0	0.962264	0.962264	0.962264	concoct	sample_2	0.980769	0	0.980769	0.980769
sample_2_concoct_bin_6	24	1	25	0.2	0	0.179167	51	0	51	0.962264	0	0.962264	0.962264	0.962264	concoct	sample_2	0.980769	0	0.980769	0.980769
sample_2.biscoreto_cleanbin_000026	24	1	25	0.2	0	0.179167	51	0	51	0.962264	0	0.962264	0.962264	0.962264	biscoreto_ms50	sample_2	0.980769	0	0.980769	0.980769
sample_2.biscoreto_cleanbin_000027	14	0	14	0.116667	0	0.116667	51	0	51	0.962264	0	0.962264	0.962264	0.962264	biscoreto_ms50	sample_2	0.980769	0	0.980769	0.980769
sample_2.biscoreto_ms80_cleanbin_000026	24	1	25	0.2	0	0.179167	51	0	51	0.962264	0	0.962264	0.962264	0.962264	biscoreto_ms80	sample_2	0.980769	0	0.980769	0.980769
sample_2.biscoreto_ms80_cleanbin_000027	14	0	14	0.116667	0	0.116667	51	0	51	0.962264	0	0.962264	0.962264	0.962264	biscoreto_ms80	sample_2	0.980769	0	0.980769	0.980769
sample_2.biscoreto_nomerge_cleanbin_000026	14	0	14	0.116667	0	0.116667	51	0	51	0.962264	0	0.962264	0.962264	0.962264	biscoreto_nomerge	sample_2	0.980769	0	0.980769	0.980769
sample_2.biscoreto_nomerge_cleanbin_000027	24	1	25	0.2	0	0.179167	51	0	51	0.962264	0	0.962264	0.962264	0.962264	biscoreto_nomerge	sample_2	0.980769	0	0.980769	0.980769
sample_2.dastoolbin_10	14	0	14	0.116667	0	0.116667	51	0	51	0.962264	0	0.962264	0.962264	0.962264	DASTool	sample_2	0.980769	0	0.980769	0.980769
sample_2.dastoolbin_17	24	1	25	0.2	0	0.179167	51	0	51	0.962264	0	0.962264	0.962264	0.962264	DASTool	sample_2	0.980769	0	0.980769	0.980769
sample_2.metabat2.63	14	0	14	0.116667	0	0.116667	51	0	51	0.962264	0	0.962264	0.962264	0.962264	metabat2	sample_2	0.980769	0	0.980769	0.980769
Otu150_0_gsa2k	115	0	115	0.958333	0	0.958333	5	0	5	0.0943396	0	0.0943396	0.958333	0.958333	gsa2k	sample_2	0.958333	0	0.958333	0.958333
sample_2.maxbin2.006	120	10	130	1	0	0.958333	5	1	6	0.0943396	0	-0.00566038	0.958333	1	maxbin2	sample_2	1	0.0833333	0.958333	0.958333
S2C1022	116	2	118	0.966667	0	0.958046	5	0	5	0.0943396	0	0.0943396	0.958046	0.966667	vamb	sample_2	0.966667	0.0166667	0.958333	0.958333
sample_2.dastoolbin_27	116	2	118	0.966667	0	0.958046	5	0	5	0.0943396	0	0.0943396	0.958046	0.966667	DASTool	sample_2	0.966667	0.0166667	0.958333	0.958333
sample_2.metabat2.77	116	2	118	0.966667	0	0.958046	5	0	5	0.0943396	0	0.0943396	0.958046	0.966667	metabat2	sample_2	0.966667	0.0166667	0.958333	0.958333
Otu50_0_gsa2k	116	3	119	0.966667	0	0.953736	5	0	5	0.0943396	0	0.0943396	0.953736	0.966667	gsa2k	sample_2	0.966667	0.025	0.954167	0.954167
bin.2	115	2	117	0.958333	0	0.949638	5	0	5	0.0943396	0	0.0943396	0.949638	0.958333	metawrap	sample_2	0.958333	0.0166667	0.95	0.95
Otu137_0_gsa2k	115	2	117	0.958333	0	0.949638	5	0	5	0.0943396	0	0.0943396	0.949638	0.958333	gsa2k	sample_2	0.958333	0.0166667	0.95	0.95
Otu274_0_gsa2k	115	2	117	0.958333	0	0.949638	5	0	5	0.0943396	0	0.0943396	0.949638	0.958333	gsa2k	sample_2	0.958333	0.0166667	0.95	0.95
Otu71_gsa2k	115	2	117	0.958333	0	0.949638	4	0	4	0.0754717	0	0.0754717	0.949638	0.958333	gsa2k	sample_2	0.958333	0.0166667	0.95	0.95
S2C803	115	2	117	0.958333	0	0.949638	5	0	5	0.0943396	0	0.0943396	0.949638	0.958333	vamb	sample_2	0.958333	0.0166667	0.95	0.95
sample_2_concoct_bin_135	115	2	117	0.958333	0	0.949638	5	0	5	0.0943396	0	0.0943396	0.949638	0.958333	concoct	sample_2	0.958333	0.0166667	0.95	0.95
sample_2.biscoreto_cleanbin_000028	115	2	117	0.958333	0	0.949638	5	0	5	0.0943396	0	0.0943396	0.949638	0.958333	biscoreto_ms50	sample_2	0.958333	0.0166667	0.95	0.95
sample_2.biscoreto_ms80_cleanbin_000028	115	2	117	0.958333	0	0.949638	5	0	5	0.0943396	0	0.0943396	0.949638	0.958333	biscoreto_ms80	sample_2	0.958333	0.0166667	0.95	0.95
sample_2.biscoreto_nomerge_cleanbin_000028	115	2	117	0.958333	0	0.949638	5	0	5	0.0943396	0	0.0943396	0.949638	0.958333	biscoreto_nomerge	sample_2	0.958333	0.0166667	0.95	0.95
sample_2.dastoolbin_29	115	2	117	0.958333	0	0.949638	5	0	5	0.0943396	0	0.0943396	0.949638	0.958333	DASTool	sample_2	0.958333	0.0166667	0.95	0.95
sample_2.metabat2.45	115	2	117	0.958333	0	0.949638	5	0	5	0.0943396	0	0.0943396	0.949638	0.958333	metabat2	sample_2	0.958333	0.0166667	0.95	0.95
Otu61_0_gsa2k	114	1	115	0.95	0	0.945614	4	0	4	0.0754717	0	0.0754717	0.945614	0.95	gsa2k	sample_2	0.95	0.00833333	0.945833	0.945833
sample_2.biscoreto_cleanbin_000029	114	1	115	0.95	0	0.945614	4	0	4	0.0754717	0	0.0754717	0.945614	0.95	biscoreto_ms50	sample_2	0.95	0.00833333	0.945833	0.945833
sample_2.biscoreto_ms80_cleanbin_000029	114	1	115	0.95	0	0.945614	4	0	4	0.0754717	0	0.0754717	0.945614	0.95	biscoreto_ms80	sample_2	0.95	0.00833333	0.945833	0.945833
sample_2.maxbin2.020	115	3	118	0.958333	0	0.94529	5	0	5	0.0943396	0	0.0943396	0.94529	0.958333	maxbin2	sample_2	0.958333	0.025	0.945833	0.945833
bin.17	22	1	23	0.183333	0	0.160606	50	0	50	0.943396	0	0.943396	0.943396	0.943396	metawrap	sample_2	0.961538	0	0.961538	0.961538
S2C3744	22	1	23	0.183333	0	0.160606	50	0	50	0.943396	0	0.943396	0.943396	0.943396	vamb	sample_2	0.961538	0	0.961538	0.961538
sample_2_concoct_bin_21	113	1	114	0.941667	0	0.937242	4	0	4	0.0754717	0	0.0754717	0.937242	0.941667	concoct	sample_2	0.941667	0.00833333	0.9375	0.9375
sample_2.biscoreto_nomerge_cleanbin_000029	113	1	114	0.941667	0	0.937242	4	0	4	0.0754717	0	0.0754717	0.937242	0.941667	biscoreto_nomerge	sample_2	0.941667	0.00833333	0.9375	0.9375
sample_2.dastoolbin_33	113	1	114	0.941667	0	0.937242	4	0	4	0.0754717	0	0.0754717	0.937242	0.941667	DASTool	sample_2	0.941667	0.00833333	0.9375	0.9375
Otu1180_0_gsa2k	114	3	117	0.95	0	0.936842	5	0	5	0.0943396	0	0.0943396	0.936842	0.95	gsa2k	sample_2	0.95	0.025	0.9375	0.9375
sample_2.biscoreto_cleanbin_000030	115	4	120	0.958333	1	0.936775	4	0	4	0.0754717	0	0.0754717	0.936775	0.958333	biscoreto_ms50	sample_2	0.958333	0.0333333	0.941667	0.941667
sample_2.biscoreto_ms80_cleanbin_000030	115	4	120	0.958333	1	0.936775	4	0	4	0.0754717	0	0.0754717	0.936775	0.958333	biscoreto_ms80	sample_2	0.958333	0.0333333	0.941667	0.941667
sample_2.maxbin2.013	120	15	136	1	1	0.933333	5	2	7	0.0943396	0	-0.10566	0.933333	1	maxbin2	sample_2	1	0.125	0.9375	0.9375
bin.8	115	5	121	0.958333	1	0.932428	5	0	5	0.0943396	0	0.0943396	0.932428	0.958333	metawrap	sample_2	0.958333	0.0416667	0.9375	0.9375
S2C990	115	5	121	0.958333	1	0.932428	5	0	5	0.0943396	0	0.0943396	0.932428	0.958333	vamb	sample_2	0.958333	0.0416667	0.9375	0.9375
sample_2.biscoreto_cleanbin_000031	115	5	121	0.958333	1	0.932428	5	0	5	0.0943396	0	0.0943396	0.932428	0.958333	biscoreto_ms50	sample_2	0.958333	0.0416667	0.9375	0.9375
sample_2.biscoreto_ms80_cleanbin_000031	115	5	121	0.958333	1	0.932428	5	0	5	0.0943396	0	0.0943396	0.932428	0.958333	biscoreto_ms80	sample_2	0.958333	0.0416667	0.9375	0.9375
sample_2.biscoreto_nomerge_cleanbin_000030	115	5	121	0.958333	1	0.932428	5	0	5	0.0943396	0	0.0943396	0.932428	0.958333	biscoreto_nomerge	sample_2	0.958333	0.0416667	0.9375	0.9375
sample_2.dastoolbin_23	115	5	121	0.958333	1	0.932428	5	0	5	0.0943396	0	0.0943396	0.932428	0.958333	DASTool	sample_2	0.958333	0.0416667	0.9375	0.9375
bin.61	117	9	127	0.975	1	0.932372	5	0	5	0.0943396	0	0.0943396	0.932372	0.975	metawrap	sample_2	0.975	0.075	0.9375	0.9375
Otu382_0_gsa2k	117	9	127	0.975	1	0.932372	5	0	5	0.0943396	0	0.0943396	0.932372	0.975	gsa2k	sample_2	0.975	0.075	0.9375	0.9375
sample_2_concoct_bin_101	117	9	127	0.975	1	0.932372	5	0	5	0.0943396	0	0.0943396	0.932372	0.975	concoct	sample_2	0.975	0.075	0.9375	0.9375
sample_2.biscoreto_cleanbin_000032	117	9	127	0.975	1	0.932372	5	0	5	0.0943396	0	0.0943396	0.932372	0.975	biscoreto_ms50	sample_2	0.975	0.075	0.9375	0.9375
sample_2.biscoreto_ms80_cleanbin_000032	117	9	127	0.975	1	0.932372	5	0	5	0.0943396	0	0.0943396	0.932372	0.975	biscoreto_ms80	sample_2	0.975	0.075	0.9375	0.9375
sample_2.biscoreto_nomerge_cleanbin_000031	117	9	127	0.975	1	0.932372	5	0	5	0.0943396	0	0.0943396	0.932372	0.975	biscoreto_nomerge	sample_2	0.975	0.075	0.9375	0.9375
sample_2.dastoolbin_25	117	9	127	0.975	1	0.932372	5	0	5	0.0943396	0	0.0943396	0.932372	0.975	DASTool	sample_2	0.975	0.075	0.9375	0.9375
sample_2.metabat2.23	117	9	127	0.975	1	0.932372	5	0	5	0.0943396	0	0.0943396	0.932372	0.975	metabat2	sample_2	0.975	0.075	0.9375	0.9375
sample_2.maxbin2.025	116	8	124	0.966667	0	0.932184	5	0	5	0.0943396	0	0.0943396	0.932184	0.966667	maxbin2	sample_2	0.966667	0.0666667	0.933333	0.933333
sample_2_concoct_bin_27	119	15	134	0.991667	0	0.928641	5	1	6	0.0943396	0	-0.00566038	0.928641	0.991667	concoct	sample_2	0.991667	0.125	0.929167	0.929167
bin.1	113	3	116	0.941667	0	0.928392	5	0	5	0.0943396	0	0.0943396	0.928392	0.941667	metawrap	sample_2	0.941667	0.025	0.929167	0.929167
Otu20_gsa2k	113	3	116	0.941667	0	0.928392	5	0	5	0.0943396	0	0.0943396	0.928392	0.941667	gsa2k	sample_2	0.941667	0.025	0.929167	0.929167
Otu24_0_gsa2k	113	3	116	0.941667	0	0.928392	5	0	5	0.0943396	0	0.0943396	0.928392	0.941667	gsa2k	sample_2	0.941667	0.025	0.929167	0.929167
sample_2.biscoreto_cleanbin_000033	113	3	116	0.941667	0	0.928392	5	0	5	0.0943396	0	0.0943396	0.928392	0.941667	biscoreto_ms50	sample_2	0.941667	0.025	0.929167	0.929167
sample_2.biscoreto_ms80_cleanbin_000033	113	3	116	0.941667	0	0.928392	5	0	5	0.0943396	0	0.0943396	0.928392	0.941667	biscoreto_ms80	sample_2	0.941667	0.025	0.929167	0.929167
sample_2.biscoreto_nomerge_cleanbin_000032	113	3	116	0.941667	0	0.928392	5	0	5	0.0943396	0	0.0943396	0.928392	0.941667	biscoreto_nomerge	sample_2	0.941667	0.025	0.929167	0.929167
sample_2.dastoolbin_28	113	3	116	0.941667	0	0.928392	5	0	5	0.0943396	0	0.0943396	0.928392	0.941667	DASTool	sample_2	0.941667	0.025	0.929167	0.929167
sample_2.metabat2.52	113	3	116	0.941667	0	0.928392	5	0	5	0.0943396	0	0.0943396	0.928392	0.941667	metabat2	sample_2	0.941667	0.025	0.929167	0.929167
sample_2_concoct_bin_159	115	5	122	0.958333	2	0.928261	4	0	4	0.0754717	0	0.0754717	0.928261	0.958333	concoct	sample_2	0.958333	0.0416667	0.9375	0.9375
sample_2.biscoreto_cleanbin_000034	115	5	122	0.958333	2	0.928261	4	0	4	0.0754717	0	0.0754717	0.928261	0.958333	biscoreto_ms50	sample_2	0.958333	0.0416667	0.9375	0.9375
sample_2.biscoreto_ms80_cleanbin_000034	115	5	122	0.958333	2	0.928261	4	0	4	0.0754717	0	0.0754717	0.928261	0.958333	biscoreto_ms80	sample_2	0.958333	0.0416667	0.9375	0.9375
sample_2.biscoreto_nomerge_cleanbin_000033	115	5	122	0.958333	2	0.928261	4	0	4	0.0754717	0	0.0754717	0.928261	0.958333	biscoreto_nomerge	sample_2	0.958333	0.0416667	0.9375	0.9375
Otu60_0_gsa2k	115	6	122	0.958333	1	0.92808	5	0	5	0.0943396	0	0.0943396	0.92808	0.958333	gsa2k	sample_2	0.958333	0.05	0.933333	0.933333
sample_2_concoct_bin_156	115	6	122	0.958333	1	0.92808	5	0	5	0.0943396	0	0.0943396	0.92808	0.958333	concoct	sample_2	0.958333	0.05	0.933333	0.933333
sample_2.metabat2.11	22	1	23	0.183333	0	0.160606	49	0	49	0.924528	0	0.924528	0.924528	0.924528	metabat2	sample_2	0.942308	0	0.942308	0.942308
S2C87	113	4	117	0.941667	0	0.923968	5	0	5	0.0943396	0	0.0943396	0.923968	0.941667	vamb	sample_2	0.941667	0.0333333	0.925	0.925
sample_2.metabat2.82	115	6	123	0.958333	2	0.923913	5	0	5	0.0943396	0	0.0943396	0.923913	0.958333	metabat2	sample_2	0.958333	0.05	0.933333	0.933333
sample_2.maxbin2.028	34	5	40	0.283333	1	0.205637	51	4	55	0.962264	0	0.923048	0.923048	0.962264	maxbin2	sample_2	0.980769	0.0769231	0.942308	0.942308
S2C3120	111	1	112	0.925	0	0.920495	4	0	4	0.0754717	0	0.0754717	0.920495	0.925	vamb	sample_2	0.925	0.00833333	0.920833	0.920833
Otu218_gsa2k	112	3	115	0.933333	0	0.91994	5	0	5	0.0943396	0	0.0943396	0.91994	0.933333	gsa2k	sample_2	0.933333	0.025	0.920833	0.920833
sample_2.biscoreto_nomerge_cleanbin_000034	112	3	116	0.933333	1	0.915774	4	0	4	0.0754717	0	0.0754717	0.915774	0.933333	biscoreto_nomerge	sample_2	0.933333	0.025	0.920833	0.920833
sample_2.dastoolbin_38	112	3	116	0.933333	1	0.915774	4	0	4	0.0754717	0	0.0754717	0.915774	0.933333	DASTool	sample_2	0.933333	0.025	0.920833	0.920833
sample_2.maxbin2.043	112	3	116	0.933333	1	0.915774	4	0	4	0.0754717	0	0.0754717	0.915774	0.933333	maxbin2	sample_2	0.933333	0.025	0.920833	0.920833
Otu107_gsa2k	113	6	119	0.941667	0	0.915118	5	0	5	0.0943396	0	0.0943396	0.915118	0.941667	gsa2k	sample_2	0.941667	0.05	0.916667	0.916667
sample_2.biscoreto_cleanbin_000035	109	0	109	0.908333	0	0.908333	3	0	3	0.0566038	0	0.0566038	0.908333	0.908333	biscoreto_ms50	sample_2	0.908333	0	0.908333	0.908333
sample_2.biscoreto_ms80_cleanbin_000035	109	0	109	0.908333	0	0.908333	3	0	3	0.0566038	0	0.0566038	0.908333	0.908333	biscoreto_ms80	sample_2	0.908333	0	0.908333	0.908333
Otu506_0_gsa2k	110	2	112	0.916667	0	0.907576	5	0	5	0.0943396	0	0.0943396	0.907576	0.916667	gsa2k	sample_2	0.916667	0.0166667	0.908333	0.908333
Otu73_gsa2k	110	2	112	0.916667	0	0.907576	2	0	2	0.0377358	0	0.0377358	0.907576	0.916667	gsa2k	sample_2	0.916667	0.0166667	0.908333	0.908333
bin.42	109	1	110	0.908333	0	0.903746	4	0	4	0.0754717	0	0.0754717	0.903746	0.908333	metawrap	sample_2	0.908333	0.00833333	0.904167	0.904167
sample_2.metabat2.35	109	1	110	0.908333	0	0.903746	4	0	4	0.0754717	0	0.0754717	0.903746	0.908333	metabat2	sample_2	0.908333	0.00833333	0.904167	0.904167
sample_2_concoct_bin_176	110	3	113	0.916667	0	0.90303	5	0	5	0.0943396	0	0.0943396	0.90303	0.916667	concoct	sample_2	0.916667	0.025	0.904167	0.904167
sample_2.dastoolbin_39	112	5	119	0.933333	2	0.902679	4	0	4	0.0754717	0	0.0754717	0.902679	0.933333	DASTool	sample_2	0.933333	0.0416667	0.9125	0.9125
sample_2.metabat2.30	112	5	119	0.933333	2	0.902679	4	0	4	0.0754717	0	0.0754717	0.902679	0.933333	metabat2	sample_2	0.933333	0.0416667	0.9125	0.9125
sample_2_concoct_bin_54	109	2	111	0.908333	0	0.899159	3	0	3	0.0566038	0	0.0566038	0.899159	0.908333	concoct	sample_2	0.908333	0.0166667	0.9	0.9
S2C806	14	1	15	0.116667	0	0.0809524	51	7	58	0.962264	0	0.893637	0.893637	0.962264	vamb	sample_2	0.980769	0.134615	0.913462	0.913462
sample_2.maxbin2.035	112	8	121	0.933333	1	0.893452	5	0	5	0.0943396	0	0.0943396	0.893452	0.933333	maxbin2	sample_2	0.933333	0.0666667	0.9	0.9
bin.45	107	0	107	0.891667	0	0.891667	5	0	5	0.0943396	0	0.0943396	0.891667	0.891667	metawrap	sample_2	0.891667	0	0.891667	0.891667
Otu47_0_gsa2k	107	0	107	0.891667	0	0.891667	5	0	5	0.0943396	0	0.0943396	0.891667	0.891667	gsa2k	sample_2	0.891667	0	0.891667	0.891667
S2C2553	107	0	107	0.891667	0	0.891667	5	0	5	0.0943396	0	0.0943396	0.891667	0.891667	vamb	sample_2	0.891667	0	0.891667	0.891667
sample_2.biscoreto_cleanbin_000036	107	0	107	0.891667	0	0.891667	5	0	5	0.0943396	0	0.0943396	0.891667	0.891667	biscoreto_ms50	sample_2	0.891667	0	0.891667	0.891667
sample_2.biscoreto_ms80_cleanbin_000036	107	0	107	0.891667	0	0.891667	5	0	5	0.0943396	0	0.0943396	0.891667	0.891667	biscoreto_ms80	sample_2	0.891667	0	0.891667	0.891667
sample_2.biscoreto_nomerge_cleanbin_000035	107	0	107	0.891667	0	0.891667	5	0	5	0.0943396	0	0.0943396	0.891667	0.891667	biscoreto_nomerge	sample_2	0.891667	0	0.891667	0.891667
sample_2.dastoolbin_31	107	0	107	0.891667	0	0.891667	5	0	5	0.0943396	0	0.0943396	0.891667	0.891667	DASTool	sample_2	0.891667	0	0.891667	0.891667
bin.37	108	2	110	0.9	0	0.890741	4	0	4	0.0754717	0	0.0754717	0.890741	0.9	metawrap	sample_2	0.9	0.0166667	0.891667	0.891667
Otu80_0_gsa2k	108	2	110	0.9	0	0.890741	5	0	5	0.0943396	0	0.0943396	0.890741	0.9	gsa2k	sample_2	0.9	0.0166667	0.891667	0.891667
S2C613	108	2	110	0.9	0	0.890741	4	0	4	0.0754717	0	0.0754717	0.890741	0.9	vamb	sample_2	0.9	0.0166667	0.891667	0.891667
sample_2.biscoreto_cleanbin_000037	108	2	110	0.9	0	0.890741	4	0	4	0.0754717	0	0.0754717	0.890741	0.9	biscoreto_ms50	sample_2	0.9	0.0166667	0.891667	0.891667
sample_2.biscoreto_ms80_cleanbin_000037	108	2	110	0.9	0	0.890741	4	0	4	0.0754717	0	0.0754717	0.890741	0.9	biscoreto_ms80	sample_2	0.9	0.0166667	0.891667	0.891667
sample_2.biscoreto_nomerge_cleanbin_000036	108	2	110	0.9	0	0.890741	4	0	4	0.0754717	0	0.0754717	0.890741	0.9	biscoreto_nomerge	sample_2	0.9	0.0166667	0.891667	0.891667
sample_2.dastoolbin_34	108	2	110	0.9	0	0.890741	4	0	4	0.0754717	0	0.0754717	0.890741	0.9	DASTool	sample_2	0.9	0.0166667	0.891667	0.891667
sample_2.maxbin2.038	112	10	122	0.933333	0	0.88869	4	1	5	0.0754717	0	-0.0495283	0.88869	0.933333	maxbin2	sample_2	0.933333	0.0833333	0.891667	0.891667
Otu384_0_gsa2k	108	3	111	0.9	0	0.886111	5	0	5	0.0943396	0	0.0943396	0.886111	0.9	gsa2k	sample_2	0.9	0.025	0.8875	0.8875
bin.7	106	0	106	0.883333	0	0.883333	5	0	5	0.0943396	0	0.0943396	0.883333	0.883333	metawrap	sample_2	0.883333	0	0.883333	0.883333
Otu40_0_gsa2k	106	0	106	0.883333	0	0.883333	5	0	5	0.0943396	0	0.0943396	0.883333	0.883333	gsa2k	sample_2	0.883333	0	0.883333	0.883333
S2C2913	106	0	106	0.883333	0	0.883333	5	0	5	0.0943396	0	0.0943396	0.883333	0.883333	vamb	sample_2	0.883333	0	0.883333	0.883333
sample_2.biscoreto_cleanbin_000038	106	0	106	0.883333	0	0.883333	5	0	5	0.0943396	0	0.0943396	0.883333	0.883333	biscoreto_ms50	sample_2	0.883333	0	0.883333	0.883333
sample_2.biscoreto_ms80_cleanbin_000038	106	0	106	0.883333	0	0.883333	5	0	5	0.0943396	0	0.0943396	0.883333	0.883333	biscoreto_ms80	sample_2	0.883333	0	0.883333	0.883333
sample_2.biscoreto_nomerge_cleanbin_000037	106	0	106	0.883333	0	0.883333	5	0	5	0.0943396	0	0.0943396	0.883333	0.883333	biscoreto_nomerge	sample_2	0.883333	0	0.883333	0.883333
sample_2.dastoolbin_32	106	0	106	0.883333	0	0.883333	5	0	5	0.0943396	0	0.0943396	0.883333	0.883333	DASTool	sample_2	0.883333	0	0.883333	0.883333
sample_2.maxbin2.030	112	11	124	0.933333	1	0.88006	5	0	5	0.0943396	0	0.0943396	0.88006	0.933333	maxbin2	sample_2	0.933333	0.0916667	0.8875	0.8875
bin.40	106	1	107	0.883333	0	0.878616	3	0	3	0.0566038	0	0.0566038	0.878616	0.883333	metawrap	sample_2	0.883333	0.00833333	0.879167	0.879167
sample_2.metabat2.49	106	1	107	0.883333	0	0.878616	3	0	3	0.0566038	0	0.0566038	0.878616	0.883333	metabat2	sample_2	0.883333	0.00833333	0.879167	0.879167
sample_2.biscoreto_cleanbin_000039	109	7	116	0.908333	0	0.876223	5	0	5	0.0943396	0	0.0943396	0.876223	0.908333	biscoreto_ms50	sample_2	0.908333	0.0583333	0.879167	0.879167
sample_2.biscoreto_ms80_cleanbin_000039	109	7	116	0.908333	0	0.876223	5	0	5	0.0943396	0	0.0943396	0.876223	0.908333	biscoreto_ms80	sample_2	0.908333	0.0583333	0.879167	0.879167
sample_2.biscoreto_nomerge_cleanbin_000038	109	7	116	0.908333	0	0.876223	5	0	5	0.0943396	0	0.0943396	0.876223	0.908333	biscoreto_nomerge	sample_2	0.908333	0.0583333	0.879167	0.879167
sample_2.dastoolbin_36	109	7	116	0.908333	0	0.876223	5	0	5	0.0943396	0	0.0943396	0.876223	0.908333	DASTool	sample_2	0.908333	0.0583333	0.879167	0.879167
sample_2.metabat2.84	109	7	116	0.908333	0	0.876223	5	0	5	0.0943396	0	0.0943396	0.876223	0.908333	metabat2	sample_2	0.908333	0.0583333	0.879167	0.879167
sample_2.maxbin2.012	120	28	152	1	4	0.866667	5	0	5	0.0943396	0	0.0943396	0.866667	1	maxbin2	sample_2	1	0.233333	0.883333	0.883333
Otu42_0_gsa2k	105	2	107	0.875	0	0.865476	5	0	5	0.0943396	0	0.0943396	0.865476	0.875	gsa2k	sample_2	0.875	0.0166667	0.866667	0.866667
bin.35	107	6	113	0.891667	0	0.863629	5	0	5	0.0943396	0	0.0943396	0.863629	0.891667	metawrap	sample_2	0.891667	0.05	0.866667	0.866667
Otu283_0_gsa2k	107	6	113	0.891667	0	0.863629	5	0	5	0.0943396	0	0.0943396	0.863629	0.891667	gsa2k	sample_2	0.891667	0.05	0.866667	0.866667
sample_2_concoct_bin_164	107	6	113	0.891667	0	0.863629	5	0	5	0.0943396	0	0.0943396	0.863629	0.891667	concoct	sample_2	0.891667	0.05	0.866667	0.866667
sample_2.maxbin2.036	112	15	128	0.933333	1	0.862202	5	2	7	0.0943396	0	-0.10566	0.862202	0.933333	maxbin2	sample_2	0.933333	0.125	0.870833	0.870833
Otu54_gsa2k	106	5	111	0.883333	0	0.859748	4	0	4	0.0754717	0	0.0754717	0.859748	0.883333	gsa2k	sample_2	0.883333	0.0416667	0.8625	0.8625
sample_2.maxbin2.016	106	5	111	0.883333	0	0.859748	2	0	2	0.0377358	0	0.0377358	0.859748	0.883333	maxbin2	sample_2	0.883333	0.0416667	0.8625	0.8625
sample_2.metabat2.17	106	5	111	0.883333	0	0.859748	2	0	2	0.0377358	0	0.0377358	0.859748	0.883333	metabat2	sample_2	0.883333	0.0416667	0.8625	0.8625
S2C2176	120	35	155	1	0	0.854167	5	0	5	0.0943396	0	0.0943396	0.854167	1	vamb	sample_2	1	0.291667	0.854167	0.854167
Otu70_0_gsa2k	105	5	110	0.875	0	0.85119	4	0	4	0.0754717	0	0.0754717	0.85119	0.875	gsa2k	sample_2	0.875	0.0416667	0.854167	0.854167
sample_2.biscoreto_cleanbin_000040	105	5	110	0.875	0	0.85119	4	0	4	0.0754717	0	0.0754717	0.85119	0.875	biscoreto_ms50	sample_2	0.875	0.0416667	0.854167	0.854167
sample_2.biscoreto_ms80_cleanbin_000040	105	5	110	0.875	0	0.85119	4	0	4	0.0754717	0	0.0754717	0.85119	0.875	biscoreto_ms80	sample_2	0.875	0.0416667	0.854167	0.854167
bin.67	103	4	107	0.858333	0	0.838916	4	0	4	0.0754717	0	0.0754717	0.838916	0.858333	metawrap	sample_2	0.858333	0.0333333	0.841667	0.841667
S2C804	103	4	107	0.858333	0	0.838916	4	0	4	0.0754717	0	0.0754717	0.838916	0.858333	vamb	sample_2	0.858333	0.0333333	0.841667	0.841667
sample_2.biscoreto_nomerge_cleanbin_000039	103	4	107	0.858333	0	0.838916	4	0	4	0.0754717	0	0.0754717	0.838916	0.858333	biscoreto_nomerge	sample_2	0.858333	0.0333333	0.841667	0.841667
Otu595_0_gsa2k	101	1	102	0.841667	0	0.836716	5	0	5	0.0943396	0	0.0943396	0.836716	0.841667	gsa2k	sample_2	0.841667	0.00833333	0.8375	0.8375
sample_2_concoct_bin_138	108	14	122	0.9	0	0.835185	4	2	6	0.0754717	0	-0.174528	0.835185	0.9	concoct	sample_2	0.9	0.116667	0.841667	0.841667
bin.18	100	0	100	0.833333	0	0.833333	2	0	2	0.0377358	0	0.0377358	0.833333	0.833333	metawrap	sample_2	0.833333	0	0.833333	0.833333
sample_2_concoct_bin_23	100	0	100	0.833333	0	0.833333	2	0	2	0.0377358	0	0.0377358	0.833333	0.833333	concoct	sample_2	0.833333	0	0.833333	0.833333
sample_2.biscoreto_nomerge_cleanbin_000040	100	0	100	0.833333	0	0.833333	2	0	2	0.0377358	0	0.0377358	0.833333	0.833333	biscoreto_nomerge	sample_2	0.833333	0	0.833333	0.833333
sample_2.metabat2.72	105	9	114	0.875	0	0.832143	4	0	4	0.0754717	0	0.0754717	0.832143	0.875	metabat2	sample_2	0.875	0.075	0.8375	0.8375
sample_2.maxbin2.024	107	12	120	0.891667	1	0.831425	7	1	8	0.132075	0	0.0606469	0.831425	0.891667	maxbin2	sample_2	0.891667	0.1	0.841667	0.841667
Otu980_gsa2k	101	3	104	0.841667	0	0.826815	4	0	4	0.0754717	0	0.0754717	0.826815	0.841667	gsa2k	sample_2	0.841667	0.025	0.829167	0.829167
sample_2_concoct_bin_109	102	5	107	0.85	0	0.82549	4	0	4	0.0754717	0	0.0754717	0.82549	0.85	concoct	sample_2	0.85	0.0416667	0.829167	0.829167
sample_2.dastoolbin_35	102	5	107	0.85	0	0.82549	4	0	4	0.0754717	0	0.0754717	0.82549	0.85	DASTool	sample_2	0.85	0.0416667	0.829167	0.829167
sample_2.biscoreto_cleanbin_000041	100	2	102	0.833333	0	0.823333	5	0	5	0.0943396	0	0.0943396	0.823333	0.833333	biscoreto_ms50	sample_2	0.833333	0.0166667	0.825	0.825
sample_2.biscoreto_ms80_cleanbin_000041	100	2	102	0.833333	0	0.823333	5	0	5	0.0943396	0	0.0943396	0.823333	0.833333	biscoreto_ms80	sample_2	0.833333	0.0166667	0.825	0.825
sample_2.biscoreto_cleanbin_000042	102	6	108	0.85	0	0.820588	3	0	3	0.0566038	0	0.0566038	0.820588	0.85	biscoreto_ms50	sample_2	0.85	0.05	0.825	0.825
sample_2.biscoreto_ms80_cleanbin_000042	102	6	108	0.85	0	0.820588	3	0	3	0.0566038	0	0.0566038	0.820588	0.85	biscoreto_ms80	sample_2	0.85	0.05	0.825	0.825
sample_2.biscoreto_nomerge_cleanbin_000041	102	6	108	0.85	0	0.820588	3	0	3	0.0566038	0	0.0566038	0.820588	0.85	biscoreto_nomerge	sample_2	0.85	0.05	0.825	0.825
Otu870_gsa2k	100	3	103	0.833333	0	0.818333	5	0	5	0.0943396	0	0.0943396	0.818333	0.833333	gsa2k	sample_2	0.833333	0.025	0.820833	0.820833
sample_2_concoct_bin_171	100	3	103	0.833333	0	0.818333	5	0	5	0.0943396	0	0.0943396	0.818333	0.833333	concoct	sample_2	0.833333	0.025	0.820833	0.820833
sample_2.biscoreto_nomerge_cleanbin_000042	100	3	103	0.833333	0	0.818333	5	0	5	0.0943396	0	0.0943396	0.818333	0.833333	biscoreto_nomerge	sample_2	0.833333	0.025	0.820833	0.820833
sample_2.biscoreto_cleanbin_000043	101	5	106	0.841667	0	0.816914	5	0	5	0.0943396	0	0.0943396	0.816914	0.841667	biscoreto_ms50	sample_2	0.841667	0.0416667	0.820833	0.820833
sample_2.biscoreto_ms80_cleanbin_000043	101	5	106	0.841667	0	0.816914	5	0	5	0.0943396	0	0.0943396	0.816914	0.841667	biscoreto_ms80	sample_2	0.841667	0.0416667	0.820833	0.820833
sample_2.biscoreto_nomerge_cleanbin_000043	101	5	106	0.841667	0	0.816914	5	0	5	0.0943396	0	0.0943396	0.816914	0.841667	biscoreto_nomerge	sample_2	0.841667	0.0416667	0.820833	0.820833
sample_2.dastoolbin_42	101	5	106	0.841667	0	0.816914	5	0	5	0.0943396	0	0.0943396	0.816914	0.841667	DASTool	sample_2	0.841667	0.0416667	0.820833	0.820833
sample_2.maxbin2.051	101	5	106	0.841667	0	0.816914	5	0	5	0.0943396	0	0.0943396	0.816914	0.841667	maxbin2	sample_2	0.841667	0.0416667	0.820833	0.820833
bin.43	100	4	104	0.833333	0	0.813333	3	0	3	0.0566038	0	0.0566038	0.813333	0.833333	metawrap	sample_2	0.833333	0.0333333	0.816667	0.816667
sample_2.dastoolbin_55	100	4	104	0.833333	0	0.813333	3	0	3	0.0566038	0	0.0566038	0.813333	0.833333	DASTool	sample_2	0.833333	0.0333333	0.816667	0.816667
bin.60	98	1	99	0.816667	0	0.811565	5	0	5	0.0943396	0	0.0943396	0.811565	0.816667	metawrap	sample_2	0.816667	0.00833333	0.8125	0.8125
Otu179_gsa2k	98	1	99	0.816667	0	0.811565	5	0	5	0.0943396	0	0.0943396	0.811565	0.816667	gsa2k	sample_2	0.816667	0.00833333	0.8125	0.8125
S2C3488	98	1	99	0.816667	0	0.811565	5	0	5	0.0943396	0	0.0943396	0.811565	0.816667	vamb	sample_2	0.816667	0.00833333	0.8125	0.8125
sample_2.dastoolbin_41	98	2	100	0.816667	0	0.806463	5	0	5	0.0943396	0	0.0943396	0.806463	0.816667	DASTool	sample_2	0.816667	0.0166667	0.808333	0.808333
sample_2.metabat2.90	98	2	100	0.816667	0	0.806463	5	0	5	0.0943396	0	0.0943396	0.806463	0.816667	metabat2	sample_2	0.816667	0.0166667	0.808333	0.808333
sample_2.maxbin2.022	104	12	117	0.866667	1	0.804808	3	0	3	0.0566038	0	0.0566038	0.804808	0.866667	maxbin2	sample_2	0.866667	0.1	0.816667	0.816667
sample_2.metabat2.1	100	6	106	0.833333	0	0.803333	3	0	3	0.0566038	0	0.0566038	0.803333	0.833333	metabat2	sample_2	0.833333	0.05	0.808333	0.808333
sample_2.metabat2.8	98	4	102	0.816667	0	0.796259	3	0	3	0.0566038	0	0.0566038	0.796259	0.816667	metabat2	sample_2	0.816667	0.0333333	0.8	0.8
Otu388_gsa2k	12	1	13	0.1	0	0.0583333	42	0	42	0.792453	0	0.792453	0.792453	0.792453	gsa2k	sample_2	0.807692	0	0.807692	0.807692
bin.32	96	3	99	0.8	0	0.784375	3	0	3	0.0566038	0	0.0566038	0.784375	0.8	metawrap	sample_2	0.8	0.025	0.7875	0.7875
sample_2_concoct_bin_146	96	3	99	0.8	0	0.784375	3	0	3	0.0566038	0	0.0566038	0.784375	0.8	concoct	sample_2	0.8	0.025	0.7875	0.7875
sample_2.biscoreto_cleanbin_000044	96	3	99	0.8	0	0.784375	3	0	3	0.0566038	0	0.0566038	0.784375	0.8	biscoreto_ms50	sample_2	0.8	0.025	0.7875	0.7875
sample_2.biscoreto_ms80_cleanbin_000044	96	3	99	0.8	0	0.784375	3	0	3	0.0566038	0	0.0566038	0.784375	0.8	biscoreto_ms80	sample_2	0.8	0.025	0.7875	0.7875
sample_2.biscoreto_nomerge_cleanbin_000044	96	3	99	0.8	0	0.784375	3	0	3	0.0566038	0	0.0566038	0.784375	0.8	biscoreto_nomerge	sample_2	0.8	0.025	0.7875	0.7875
sample_2.dastoolbin_48	96	3	99	0.8	0	0.784375	3	0	3	0.0566038	0	0.0566038	0.784375	0.8	DASTool	sample_2	0.8	0.025	0.7875	0.7875
bin.48	98	5	105	0.816667	2	0.782823	1	0	1	0.0188679	0	0.0188679	0.782823	0.816667	metawrap	sample_2	0.816667	0.0416667	0.795833	0.795833
sample_2.maxbin2.029	98	5	105	0.816667	2	0.782823	1	0	1	0.0188679	0	0.0188679	0.782823	0.816667	maxbin2	sample_2	0.816667	0.0416667	0.795833	0.795833
Otu255_gsa2k	94	1	95	0.783333	0	0.778014	4	0	4	0.0754717	0	0.0754717	0.778014	0.783333	gsa2k	sample_2	0.783333	0.00833333	0.779167	0.779167
sample_2_concoct_bin_16	95	3	98	0.791667	0	0.775877	3	0	3	0.0566038	0	0.0566038	0.775877	0.791667	concoct	sample_2	0.791667	0.025	0.779167	0.779167
bin.69	11	1	12	0.0916667	0	0.0462121	41	0	41	0.773585	0	0.773585	0.773585	0.773585	metawrap	sample_2	0.788462	0	0.788462	0.788462
sample_2_concoct_bin_183	11	1	12	0.0916667	0	0.0462121	41	0	41	0.773585	0	0.773585	0.773585	0.773585	concoct	sample_2	0.788462	0	0.788462	0.788462
sample_2.biscoreto_cleanbin_000045	11	1	12	0.0916667	0	0.0462121	41	0	41	0.773585	0	0.773585	0.773585	0.773585	biscoreto_ms50	sample_2	0.788462	0	0.788462	0.788462
sample_2.biscoreto_ms80_cleanbin_000045	11	1	12	0.0916667	0	0.0462121	41	0	41	0.773585	0	0.773585	0.773585	0.773585	biscoreto_ms80	sample_2	0.788462	0	0.788462	0.788462
sample_2.biscoreto_nomerge_cleanbin_000045	11	1	12	0.0916667	0	0.0462121	41	0	41	0.773585	0	0.773585	0.773585	0.773585	biscoreto_nomerge	sample_2	0.788462	0	0.788462	0.788462
sample_2.dastoolbin_40	11	1	12	0.0916667	0	0.0462121	41	0	41	0.773585	0	0.773585	0.773585	0.773585	DASTool	sample_2	0.788462	0	0.788462	0.788462
Otu157_0_gsa2k	97	6	104	0.808333	1	0.773239	4	0	4	0.0754717	0	0.0754717	0.773239	0.808333	gsa2k	sample_2	0.808333	0.05	0.783333	0.783333
S2C3067	95	4	100	0.791667	1	0.766447	4	0	4	0.0754717	0	0.0754717	0.766447	0.791667	vamb	sample_2	0.791667	0.0333333	0.775	0.775
sample_2.metabat2.27	93	2	95	0.775	0	0.764247	4	0	4	0.0754717	0	0.0754717	0.764247	0.775	metabat2	sample_2	0.775	0.0166667	0.766667	0.766667
bin.12	20	2	22	0.166667	0	0.116667	41	1	42	0.773585	0	0.76139	0.76139	0.773585	metawrap	sample_2	0.788462	0.0192308	0.778846	0.778846
Otu196_gsa2k	20	2	22	0.166667	0	0.116667	41	1	42	0.773585	0	0.76139	0.76139	0.773585	gsa2k	sample_2	0.788462	0.0192308	0.778846	0.778846
sample_2_concoct_bin_40	20	2	22	0.166667	0	0.116667	41	1	42	0.773585	0	0.76139	0.76139	0.773585	concoct	sample_2	0.788462	0.0192308	0.778846	0.778846
sample_2.biscoreto_cleanbin_000046	20	2	22	0.166667	0	0.116667	41	1	42	0.773585	0	0.76139	0.76139	0.773585	biscoreto_ms50	sample_2	0.788462	0.0192308	0.778846	0.778846
sample_2.biscoreto_ms80_cleanbin_000046	20	2	22	0.166667	0	0.116667	41	1	42	0.773585	0	0.76139	0.76139	0.773585	biscoreto_ms80	sample_2	0.788462	0.0192308	0.778846	0.778846
sample_2.biscoreto_nomerge_cleanbin_000046	20	2	22	0.166667	0	0.116667	41	1	42	0.773585	0	0.76139	0.76139	0.773585	biscoreto_nomerge	sample_2	0.788462	0.0192308	0.778846	0.778846
sample_2.dastoolbin_44	20	2	22	0.166667	0	0.116667	41	1	42	0.773585	0	0.76139	0.76139	0.773585	DASTool	sample_2	0.788462	0.0192308	0.778846	0.778846
sample_2.metabat2.54	20	2	22	0.166667	0	0.116667	41	1	42	0.773585	0	0.76139	0.76139	0.773585	metabat2	sample_2	0.788462	0.0192308	0.778846	0.778846
bin.66	15	1	16	0.125	0	0.0916667	40	0	40	0.754717	0	0.754717	0.754717	0.754717	metawrap	sample_2	0.769231	0	0.769231	0.769231
Otu89_gsa2k	15	1	16	0.125	0	0.0916667	40	0	40	0.754717	0	0.754717	0.754717	0.754717	gsa2k	sample_2	0.769231	0	0.769231	0.769231
sample_2_concoct_bin_111	15	1	16	0.125	0	0.0916667	40	0	40	0.754717	0	0.754717	0.754717	0.754717	concoct	sample_2	0.769231	0	0.769231	0.769231
sample_2.biscoreto_cleanbin_000047	15	1	17	0.125	1	0.0875	40	0	40	0.754717	0	0.754717	0.754717	0.754717	biscoreto_ms50	sample_2	0.769231	0	0.769231	0.769231
sample_2.biscoreto_ms80_cleanbin_000047	15	1	16	0.125	0	0.0916667	40	0	40	0.754717	0	0.754717	0.754717	0.754717	biscoreto_ms80	sample_2	0.769231	0	0.769231	0.769231
sample_2.biscoreto_nomerge_cleanbin_000047	15	1	16	0.125	0	0.0916667	40	0	40	0.754717	0	0.754717	0.754717	0.754717	biscoreto_nomerge	sample_2	0.769231	0	0.769231	0.769231
S2C3222	91	1	92	0.758333	0	0.752839	1	0	1	0.0188679	0	0.0188679	0.752839	0.758333	vamb	sample_2	0.758333	0.00833333	0.754167	0.754167
sample_2.maxbin2.037	94	6	101	0.783333	1	0.747252	2	0	2	0.0377358	0	0.0377358	0.747252	0.783333	maxbin2	sample_2	0.783333	0.05	0.758333	0.758333
Otu660_gsa2k	89	1	90	0.741667	0	0.736049	4	0	4	0.0754717	0	0.0754717	0.736049	0.741667	gsa2k	sample_2	0.741667	0.00833333	0.7375	0.7375
sample_2.metabat2.21	92	43	154	0.766667	19	0.453804	42	4	47	0.792453	1	0.7354	0.7354	0.792453	metabat2	sample_2	0.807692	0.0769231	0.769231	0.769231
sample_2.maxbin2.011	120	55	184	1	9	0.733333	5	1	6	0.0943396	0	-0.00566038	0.733333	1	maxbin2	sample_2	1	0.458333	0.770833	0.770833
S2C3041	89	2	91	0.741667	0	0.730431	4	0	4	0.0754717	0	0.0754717	0.730431	0.741667	vamb	sample_2	0.741667	0.0166667	0.733333	0.733333
sample_2.biscoreto_cleanbin_000048	89	2	91	0.741667	0	0.730431	4	0	4	0.0754717	0	0.0754717	0.730431	0.741667	biscoreto_ms50	sample_2	0.741667	0.0166667	0.733333	0.733333
sample_2.biscoreto_ms80_cleanbin_000048	89	2	91	0.741667	0	0.730431	4	0	4	0.0754717	0	0.0754717	0.730431	0.741667	biscoreto_ms80	sample_2	0.741667	0.0166667	0.733333	0.733333
sample_2.biscoreto_nomerge_cleanbin_000048	89	2	91	0.741667	0	0.730431	4	0	4	0.0754717	0	0.0754717	0.730431	0.741667	biscoreto_nomerge	sample_2	0.741667	0.0166667	0.733333	0.733333
sample_2.dastoolbin_43	89	2	91	0.741667	0	0.730431	4	0	4	0.0754717	0	0.0754717	0.730431	0.741667	DASTool	sample_2	0.741667	0.0166667	0.733333	0.733333
bin.55	87	0	87	0.725	0	0.725	2	0	2	0.0377358	0	0.0377358	0.725	0.725	metawrap	sample_2	0.725	0	0.725	0.725
S2C3061	87	0	87	0.725	0	0.725	2	0	2	0.0377358	0	0.0377358	0.725	0.725	vamb	sample_2	0.725	0	0.725	0.725
S2C3432	87	0	87	0.725	0	0.725	2	0	2	0.0377358	0	0.0377358	0.725	0.725	vamb	sample_2	0.725	0	0.725	0.725
sample_2.biscoreto_cleanbin_000049	87	0	87	0.725	0	0.725	2	0	2	0.0377358	0	0.0377358	0.725	0.725	biscoreto_ms50	sample_2	0.725	0	0.725	0.725
sample_2.biscoreto_ms80_cleanbin_000049	87	0	87	0.725	0	0.725	2	0	2	0.0377358	0	0.0377358	0.725	0.725	biscoreto_ms80	sample_2	0.725	0	0.725	0.725
sample_2.biscoreto_nomerge_cleanbin_000049	87	0	87	0.725	0	0.725	2	0	2	0.0377358	0	0.0377358	0.725	0.725	biscoreto_nomerge	sample_2	0.725	0	0.725	0.725
sample_2.dastoolbin_54	87	0	87	0.725	0	0.725	2	0	2	0.0377358	0	0.0377358	0.725	0.725	DASTool	sample_2	0.725	0	0.725	0.725
bin.46	89	3	92	0.741667	0	0.724813	2	0	2	0.0377358	0	0.0377358	0.724813	0.741667	metawrap	sample_2	0.741667	0.025	0.729167	0.729167
Otu256_gsa2k	89	3	92	0.741667	0	0.724813	2	0	2	0.0377358	0	0.0377358	0.724813	0.741667	gsa2k	sample_2	0.741667	0.025	0.729167	0.729167
S2C816	89	3	92	0.741667	0	0.724813	2	0	2	0.0377358	0	0.0377358	0.724813	0.741667	vamb	sample_2	0.741667	0.025	0.729167	0.729167
sample_2.biscoreto_cleanbin_000050	89	3	92	0.741667	0	0.724813	2	0	2	0.0377358	0	0.0377358	0.724813	0.741667	biscoreto_ms50	sample_2	0.741667	0.025	0.729167	0.729167
sample_2.biscoreto_ms80_cleanbin_000050	89	3	92	0.741667	0	0.724813	2	0	2	0.0377358	0	0.0377358	0.724813	0.741667	biscoreto_ms80	sample_2	0.741667	0.025	0.729167	0.729167
sample_2.biscoreto_nomerge_cleanbin_000050	89	3	92	0.741667	0	0.724813	2	0	2	0.0377358	0	0.0377358	0.724813	0.741667	biscoreto_nomerge	sample_2	0.741667	0.025	0.729167	0.729167
Otu219_0_gsa2k	88	2	90	0.733333	0	0.72197	5	0	5	0.0943396	0	0.0943396	0.72197	0.733333	gsa2k	sample_2	0.733333	0.0166667	0.725	0.725
sample_2.maxbin2.032	105	31	138	0.875	2	0.719048	3	0	3	0.0566038	0	0.0566038	0.719048	0.875	maxbin2	sample_2	0.875	0.258333	0.745833	0.745833
sample_2.dastoolbin_45	15	1	16	0.125	0	0.0916667	38	0	38	0.716981	0	0.716981	0.716981	0.716981	DASTool	sample_2	0.730769	0	0.730769	0.730769
sample_2.metabat2.56	15	1	16	0.125	0	0.0916667	38	0	38	0.716981	0	0.716981	0.716981	0.716981	metabat2	sample_2	0.730769	0	0.730769	0.730769
sample_2.biscoreto_cleanbin_000051	88	3	91	0.733333	0	0.716288	2	0	2	0.0377358	0	0.0377358	0.716288	0.733333	biscoreto_ms50	sample_2	0.733333	0.025	0.720833	0.720833
sample_2.biscoreto_ms80_cleanbin_000051	88	3	91	0.733333	0	0.716288	2	0	2	0.0377358	0	0.0377358	0.716288	0.733333	biscoreto_ms80	sample_2	0.733333	0.025	0.720833	0.720833
sample_2_concoct_bin_184	96	16	113	0.8	1	0.7125	3	1	4	0.0566038	0	-0.110063	0.7125	0.8	concoct	sample_2	0.8	0.133333	0.733333	0.733333
sample_2.biscoreto_cleanbin_000052	96	16	113	0.8	1	0.7125	3	1	4	0.0566038	0	-0.110063	0.7125	0.8	biscoreto_ms50	sample_2	0.8	0.133333	0.733333	0.733333
sample_2.biscoreto_ms80_cleanbin_000052	96	16	113	0.8	1	0.7125	3	1	4	0.0566038	0	-0.110063	0.7125	0.8	biscoreto_ms80	sample_2	0.8	0.133333	0.733333	0.733333
sample_2.biscoreto_nomerge_cleanbin_000051	96	16	113	0.8	1	0.7125	3	1	4	0.0566038	0	-0.110063	0.7125	0.8	biscoreto_nomerge	sample_2	0.8	0.133333	0.733333	0.733333
sample_2.dastoolbin_49	96	16	113	0.8	1	0.7125	3	1	4	0.0566038	0	-0.110063	0.7125	0.8	DASTool	sample_2	0.8	0.133333	0.733333	0.733333
sample_2_concoct_bin_67	85	1	86	0.708333	0	0.702451	3	0	3	0.0566038	0	0.0566038	0.702451	0.708333	concoct	sample_2	0.708333	0.00833333	0.704167	0.704167
sample_2_concoct_bin_60	86	3	89	0.716667	0	0.699225	2	0	2	0.0377358	0	0.0377358	0.699225	0.716667	concoct	sample_2	0.716667	0.025	0.704167	0.704167
sample_2.biscoreto_nomerge_cleanbin_000052	86	3	89	0.716667	0	0.699225	2	0	2	0.0377358	0	0.0377358	0.699225	0.716667	biscoreto_nomerge	sample_2	0.716667	0.025	0.704167	0.704167
sample_2.dastoolbin_50	86	3	89	0.716667	0	0.699225	2	0	2	0.0377358	0	0.0377358	0.699225	0.716667	DASTool	sample_2	0.716667	0.025	0.704167	0.704167
sample_2.metabat2.88	86	3	89	0.716667	0	0.699225	2	0	2	0.0377358	0	0.0377358	0.699225	0.716667	metabat2	sample_2	0.716667	0.025	0.704167	0.704167
S2C3265	10	1	11	0.0833333	0	0.0333333	37	0	37	0.698113	0	0.698113	0.698113	0.698113	vamb	sample_2	0.711538	0	0.711538	0.711538
sample_2.maxbin2.062	15	1	16	0.125	0	0.0916667	37	0	37	0.698113	0	0.698113	0.698113	0.698113	maxbin2	sample_2	0.711538	0	0.711538	0.711538
sample_2.maxbin2.042	58	13	74	0.483333	3	0.358764	45	12	59	0.849057	2	0.696855	0.696855	0.849057	maxbin2	sample_2	0.865385	0.230769	0.75	0.75
bin.10	84	1	85	0.7	0	0.694048	3	0	3	0.0566038	0	0.0566038	0.694048	0.7	metawrap	sample_2	0.7	0.00833333	0.695833	0.695833
bin.51	84	1	85	0.7	0	0.694048	3	0	3	0.0566038	0	0.0566038	0.694048	0.7	metawrap	sample_2	0.7	0.00833333	0.695833	0.695833
sample_2_concoct_bin_177	84	1	85	0.7	0	0.694048	3	0	3	0.0566038	0	0.0566038	0.694048	0.7	concoct	sample_2	0.7	0.00833333	0.695833	0.695833
sample_2.maxbin2.052	93	15	110	0.775	2	0.686022	2	0	2	0.0377358	0	0.0377358	0.686022	0.775	maxbin2	sample_2	0.775	0.125	0.7125	0.7125
bin.52	83	1	84	0.691667	0	0.685643	2	0	2	0.0377358	0	0.0377358	0.685643	0.691667	metawrap	sample_2	0.691667	0.00833333	0.6875	0.6875
S2C3181	83	1	84	0.691667	0	0.685643	2	0	2	0.0377358	0	0.0377358	0.685643	0.691667	vamb	sample_2	0.691667	0.00833333	0.6875	0.6875
sample_2.biscoreto_cleanbin_000053	83	1	84	0.691667	0	0.685643	2	0	2	0.0377358	0	0.0377358	0.685643	0.691667	biscoreto_ms50	sample_2	0.691667	0.00833333	0.6875	0.6875
sample_2.biscoreto_ms80_cleanbin_000053	83	1	84	0.691667	0	0.685643	2	0	2	0.0377358	0	0.0377358	0.685643	0.691667	biscoreto_ms80	sample_2	0.691667	0.00833333	0.6875	0.6875
sample_2.biscoreto_nomerge_cleanbin_000053	83	1	84	0.691667	0	0.685643	2	0	2	0.0377358	0	0.0377358	0.685643	0.691667	biscoreto_nomerge	sample_2	0.691667	0.00833333	0.6875	0.6875
Otu104_gsa2k	85	4	89	0.708333	0	0.684804	3	0	3	0.0566038	0	0.0566038	0.684804	0.708333	gsa2k	sample_2	0.708333	0.0333333	0.691667	0.691667
S2C1093	14	1	15	0.116667	0	0.0809524	37	1	38	0.698113	0	0.6846	0.6846	0.698113	vamb	sample_2	0.711538	0.0192308	0.701923	0.701923
sample_2.biscoreto_cleanbin_000054	89	11	100	0.741667	0	0.679869	1	0	1	0.0188679	0	0.0188679	0.679869	0.741667	biscoreto_ms50	sample_2	0.741667	0.0916667	0.695833	0.695833
sample_2.biscoreto_ms80_cleanbin_000054	89	11	100	0.741667	0	0.679869	1	0	1	0.0188679	0	0.0188679	0.679869	0.741667	biscoreto_ms80	sample_2	0.741667	0.0916667	0.695833	0.695833
S2C3500	86	6	93	0.716667	1	0.677616	2	0	2	0.0377358	0	0.0377358	0.677616	0.716667	vamb	sample_2	0.716667	0.05	0.691667	0.691667
sample_2.maxbin2.018	118	55	191	0.983333	18	0.675282	8	3	12	0.150943	1	-0.0459906	0.675282	0.983333	maxbin2	sample_2	0.983333	0.458333	0.754167	0.754167
bin.19	85	6	92	0.708333	1	0.668873	2	0	2	0.0377358	0	0.0377358	0.668873	0.708333	metawrap	sample_2	0.708333	0.05	0.683333	0.683333
sample_2_concoct_bin_125	85	6	92	0.708333	1	0.668873	2	0	2	0.0377358	0	0.0377358	0.668873	0.708333	concoct	sample_2	0.708333	0.05	0.683333	0.683333
sample_2.biscoreto_cleanbin_000055	85	6	92	0.708333	1	0.668873	2	0	2	0.0377358	0	0.0377358	0.668873	0.708333	biscoreto_ms50	sample_2	0.708333	0.05	0.683333	0.683333
sample_2.biscoreto_ms80_cleanbin_000055	85	6	92	0.708333	1	0.668873	2	0	2	0.0377358	0	0.0377358	0.668873	0.708333	biscoreto_ms80	sample_2	0.708333	0.05	0.683333	0.683333
sample_2.biscoreto_nomerge_cleanbin_000054	85	6	92	0.708333	1	0.668873	2	0	2	0.0377358	0	0.0377358	0.668873	0.708333	biscoreto_nomerge	sample_2	0.708333	0.05	0.683333	0.683333
bin.3	82	3	85	0.683333	0	0.665041	NA	NA	NA	NA	NA	NA	0.665041	0.683333	metawrap	sample_2	0.683333	0.025	0.670833	0.670833
sample_2.biscoreto_nomerge_cleanbin_000055	82	3	85	0.683333	0	0.665041	NA	NA	NA	NA	NA	NA	0.665041	0.683333	biscoreto_nomerge	sample_2	0.683333	0.025	0.670833	0.670833
S2C802	81	2	83	0.675	0	0.662654	3	0	3	0.0566038	0	0.0566038	0.662654	0.675	vamb	sample_2	0.675	0.0166667	0.666667	0.666667
sample_2.biscoreto_cleanbin_000056	81	2	83	0.675	0	0.662654	3	0	3	0.0566038	0	0.0566038	0.662654	0.675	biscoreto_ms50	sample_2	0.675	0.0166667	0.666667	0.666667
sample_2.biscoreto_ms80_cleanbin_000056	81	2	83	0.675	0	0.662654	3	0	3	0.0566038	0	0.0566038	0.662654	0.675	biscoreto_ms80	sample_2	0.675	0.0166667	0.666667	0.666667
sample_2.biscoreto_nomerge_cleanbin_000056	81	2	83	0.675	0	0.662654	3	0	3	0.0566038	0	0.0566038	0.662654	0.675	biscoreto_nomerge	sample_2	0.675	0.0166667	0.666667	0.666667
sample_2.dastoolbin_56	81	2	83	0.675	0	0.662654	3	0	3	0.0566038	0	0.0566038	0.662654	0.675	DASTool	sample_2	0.675	0.0166667	0.666667	0.666667
sample_2.metabat2.68	80	1	81	0.666667	0	0.660417	3	0	3	0.0566038	0	0.0566038	0.660417	0.666667	metabat2	sample_2	0.666667	0.00833333	0.6625	0.6625
sample_2_concoct_bin_25	82	4	86	0.683333	0	0.658943	NA	NA	NA	NA	NA	NA	0.658943	0.683333	concoct	sample_2	0.683333	0.0333333	0.666667	0.666667
Otu2290_0_gsa2k	79	0	79	0.658333	0	0.658333	4	0	4	0.0754717	0	0.0754717	0.658333	0.658333	gsa2k	sample_2	0.658333	0	0.658333	0.658333
sample_2.metabat2.48	84	7	91	0.7	0	0.658333	NA	NA	NA	NA	NA	NA	0.658333	0.7	metabat2	sample_2	0.7	0.0583333	0.670833	0.670833
sample_2_concoct_bin_8	80	2	82	0.666667	0	0.654167	4	0	4	0.0754717	0	0.0754717	0.654167	0.666667	concoct	sample_2	0.666667	0.0166667	0.658333	0.658333
sample_2.biscoreto_cleanbin_000057	80	2	82	0.666667	0	0.654167	4	0	4	0.0754717	0	0.0754717	0.654167	0.666667	biscoreto_ms50	sample_2	0.666667	0.0166667	0.658333	0.658333
sample_2.biscoreto_ms80_cleanbin_000057	80	2	82	0.666667	0	0.654167	4	0	4	0.0754717	0	0.0754717	0.654167	0.666667	biscoreto_ms80	sample_2	0.666667	0.0166667	0.658333	0.658333
sample_2.biscoreto_nomerge_cleanbin_000057	80	2	82	0.666667	0	0.654167	4	0	4	0.0754717	0	0.0754717	0.654167	0.666667	biscoreto_nomerge	sample_2	0.666667	0.0166667	0.658333	0.658333
sample_2.dastoolbin_52	80	2	82	0.666667	0	0.654167	4	0	4	0.0754717	0	0.0754717	0.654167	0.666667	DASTool	sample_2	0.666667	0.0166667	0.658333	0.658333
S2C3000	79	1	80	0.658333	0	0.652004	2	0	2	0.0377358	0	0.0377358	0.652004	0.658333	vamb	sample_2	0.658333	0.00833333	0.654167	0.654167
Otu90_0_gsa2k	78	0	78	0.65	0	0.65	4	0	4	0.0754717	0	0.0754717	0.65	0.65	gsa2k	sample_2	0.65	0	0.65	0.65
sample_2.biscoreto_cleanbin_000058	100	36	137	0.833333	1	0.649167	4	3	7	0.0754717	0	-0.299528	0.649167	0.833333	biscoreto_ms50	sample_2	0.833333	0.3	0.683333	0.683333
sample_2.biscoreto_ms80_cleanbin_000058	100	36	137	0.833333	1	0.649167	4	3	7	0.0754717	0	-0.299528	0.649167	0.833333	biscoreto_ms80	sample_2	0.833333	0.3	0.683333	0.683333
sample_2.biscoreto_cleanbin_000059	99	32	135	0.825	4	0.646717	3	0	3	0.0566038	0	0.0566038	0.646717	0.825	biscoreto_ms50	sample_2	0.825	0.266667	0.691667	0.691667
sample_2.biscoreto_ms80_cleanbin_000059	99	32	135	0.825	4	0.646717	3	0	3	0.0566038	0	0.0566038	0.646717	0.825	biscoreto_ms80	sample_2	0.825	0.266667	0.691667	0.691667
sample_2.metabat2.79	83	7	91	0.691667	1	0.645331	2	1	3	0.0377358	0	-0.212264	0.645331	0.691667	metabat2	sample_2	0.691667	0.0583333	0.6625	0.6625
sample_2.maxbin2.061	90	18	110	0.75	2	0.641667	4	1	5	0.0754717	0	-0.0495283	0.641667	0.75	maxbin2	sample_2	0.75	0.15	0.675	0.675
Otu136_gsa2k	79	3	82	0.658333	0	0.639346	3	0	3	0.0566038	0	0.0566038	0.639346	0.658333	gsa2k	sample_2	0.658333	0.025	0.645833	0.645833
sample_2.biscoreto_cleanbin_000060	79	3	82	0.658333	0	0.639346	7	0	7	0.132075	0	0.132075	0.639346	0.658333	biscoreto_ms50	sample_2	0.658333	0.025	0.645833	0.645833
sample_2.biscoreto_ms80_cleanbin_000060	79	3	82	0.658333	0	0.639346	7	0	7	0.132075	0	0.132075	0.639346	0.658333	biscoreto_ms80	sample_2	0.658333	0.025	0.645833	0.645833
Otu302_0_gsa2k	78	2	80	0.65	0	0.637179	4	0	4	0.0754717	0	0.0754717	0.637179	0.65	gsa2k	sample_2	0.65	0.0166667	0.641667	0.641667
bin.13	77	1	78	0.641667	0	0.635173	2	0	2	0.0377358	0	0.0377358	0.635173	0.641667	metawrap	sample_2	0.641667	0.00833333	0.6375	0.6375
sample_2.biscoreto_nomerge_cleanbin_000058	97	34	132	0.808333	1	0.628909	4	3	7	0.0754717	0	-0.299528	0.628909	0.808333	biscoreto_nomerge	sample_2	0.808333	0.283333	0.666667	0.666667
sample_2.metabat2.43	97	34	132	0.808333	1	0.628909	4	3	7	0.0754717	0	-0.299528	0.628909	0.808333	metabat2	sample_2	0.808333	0.283333	0.666667	0.666667
bin.4	77	3	80	0.641667	0	0.622186	1	0	1	0.0188679	0	0.0188679	0.622186	0.641667	metawrap	sample_2	0.641667	0.025	0.629167	0.629167
sample_2_concoct_bin_144	77	3	80	0.641667	0	0.622186	1	0	1	0.0188679	0	0.0188679	0.622186	0.641667	concoct	sample_2	0.641667	0.025	0.629167	0.629167
bin.28	76	2	78	0.633333	0	0.620175	4	0	4	0.0754717	0	0.0754717	0.620175	0.633333	metawrap	sample_2	0.633333	0.0166667	0.625	0.625
sample_2_concoct_bin_134	76	2	78	0.633333	0	0.620175	4	0	4	0.0754717	0	0.0754717	0.620175	0.633333	concoct	sample_2	0.633333	0.0166667	0.625	0.625
sample_2.biscoreto_nomerge_cleanbin_000059	76	2	78	0.633333	0	0.620175	4	0	4	0.0754717	0	0.0754717	0.620175	0.633333	biscoreto_nomerge	sample_2	0.633333	0.0166667	0.625	0.625
sample_2.dastoolbin_46	76	2	78	0.633333	0	0.620175	4	0	4	0.0754717	0	0.0754717	0.620175	0.633333	DASTool	sample_2	0.633333	0.0166667	0.625	0.625
S2C1596	76	3	79	0.633333	0	0.613596	NA	NA	NA	NA	NA	NA	0.613596	0.633333	vamb	sample_2	0.633333	0.025	0.620833	0.620833
sample_2.metabat2.70	77	5	82	0.641667	0	0.609199	3	0	3	0.0566038	0	0.0566038	0.609199	0.641667	metabat2	sample_2	0.641667	0.0416667	0.620833	0.620833
sample_2.biscoreto_nomerge_cleanbin_000060	92	26	122	0.766667	4	0.608696	2	0	2	0.0377358	0	0.0377358	0.608696	0.766667	biscoreto_nomerge	sample_2	0.766667	0.216667	0.658333	0.658333
sample_2.dastoolbin_53	92	26	122	0.766667	4	0.608696	2	0	2	0.0377358	0	0.0377358	0.608696	0.766667	DASTool	sample_2	0.766667	0.216667	0.658333	0.658333
sample_2.metabat2.28	102	38	154	0.85	14	0.605392	5	3	11	0.0943396	3	-0.233962	0.605392	0.85	metabat2	sample_2	0.85	0.316667	0.691667	0.691667
sample_2.maxbin2.045	92	27	123	0.766667	4	0.603261	2	0	2	0.0377358	0	0.0377358	0.603261	0.766667	maxbin2	sample_2	0.766667	0.225	0.654167	0.654167
Otu1458_0_gsa2k	73	1	74	0.608333	0	0.601484	3	0	3	0.0566038	0	0.0566038	0.601484	0.608333	gsa2k	sample_2	0.608333	0.00833333	0.604167	0.604167
S2C616	74	3	77	0.616667	0	0.596396	3	0	3	0.0566038	0	0.0566038	0.596396	0.616667	vamb	sample_2	0.616667	0.025	0.604167	0.604167
sample_2.dastoolbin_51	74	3	77	0.616667	0	0.596396	3	0	3	0.0566038	0	0.0566038	0.596396	0.616667	DASTool	sample_2	0.616667	0.025	0.604167	0.604167
bin.11	73	2	75	0.608333	0	0.594635	3	0	3	0.0566038	0	0.0566038	0.594635	0.608333	metawrap	sample_2	0.608333	0.0166667	0.6	0.6
bin.25	72	2	74	0.6	0	0.586111	5	0	5	0.0943396	0	0.0943396	0.586111	0.6	metawrap	sample_2	0.6	0.0166667	0.591667	0.591667
bin.6	72	2	74	0.6	0	0.586111	1	0	1	0.0188679	0	0.0188679	0.586111	0.6	metawrap	sample_2	0.6	0.0166667	0.591667	0.591667
Otu453_gsa2k	72	2	74	0.6	0	0.586111	5	0	5	0.0943396	0	0.0943396	0.586111	0.6	gsa2k	sample_2	0.6	0.0166667	0.591667	0.591667
S2C2984	72	2	74	0.6	0	0.586111	1	0	1	0.0188679	0	0.0188679	0.586111	0.6	vamb	sample_2	0.6	0.0166667	0.591667	0.591667
sample_2_concoct_bin_7	72	2	74	0.6	0	0.586111	5	0	5	0.0943396	0	0.0943396	0.586111	0.6	concoct	sample_2	0.6	0.0166667	0.591667	0.591667
sample_2.biscoreto_cleanbin_000061	72	2	74	0.6	0	0.586111	5	0	5	0.0943396	0	0.0943396	0.586111	0.6	biscoreto_ms50	sample_2	0.6	0.0166667	0.591667	0.591667
sample_2.biscoreto_cleanbin_000062	72	2	74	0.6	0	0.586111	1	0	1	0.0188679	0	0.0188679	0.586111	0.6	biscoreto_ms50	sample_2	0.6	0.0166667	0.591667	0.591667
sample_2.biscoreto_ms80_cleanbin_000061	72	2	74	0.6	0	0.586111	5	0	5	0.0943396	0	0.0943396	0.586111	0.6	biscoreto_ms80	sample_2	0.6	0.0166667	0.591667	0.591667
sample_2.biscoreto_nomerge_cleanbin_000061	72	2	74	0.6	0	0.586111	5	0	5	0.0943396	0	0.0943396	0.586111	0.6	biscoreto_nomerge	sample_2	0.6	0.0166667	0.591667	0.591667
bin.9	71	1	72	0.591667	0	0.584624	1	0	1	0.0188679	0	0.0188679	0.584624	0.591667	metawrap	sample_2	0.591667	0.00833333	0.5875	0.5875
S2C1055	71	1	72	0.591667	0	0.584624	1	0	1	0.0188679	0	0.0188679	0.584624	0.591667	vamb	sample_2	0.591667	0.00833333	0.5875	0.5875
S2C3168	71	1	72	0.591667	0	0.584624	NA	NA	NA	NA	NA	NA	0.584624	0.591667	vamb	sample_2	0.591667	0.00833333	0.5875	0.5875
sample_2.biscoreto_ms80_cleanbin_000062	71	1	72	0.591667	0	0.584624	1	0	1	0.0188679	0	0.0188679	0.584624	0.591667	biscoreto_ms80	sample_2	0.591667	0.00833333	0.5875	0.5875
sample_2.biscoreto_nomerge_cleanbin_000062	71	1	72	0.591667	0	0.584624	1	0	1	0.0188679	0	0.0188679	0.584624	0.591667	biscoreto_nomerge	sample_2	0.591667	0.00833333	0.5875	0.5875
sample_2.maxbin2.059	91	28	124	0.758333	5	0.583654	3	2	5	0.0566038	0	-0.27673	0.583654	0.758333	maxbin2	sample_2	0.758333	0.233333	0.641667	0.641667
sample_2_concoct_bin_152	86	23	109	0.716667	0	0.582946	4	2	6	0.0754717	0	-0.174528	0.582946	0.716667	concoct	sample_2	0.716667	0.191667	0.620833	0.620833
sample_2.maxbin2.066	78	11	89	0.65	0	0.579487	2	0	2	0.0377358	0	0.0377358	0.579487	0.65	maxbin2	sample_2	0.65	0.0916667	0.604167	0.604167
sample_2.metabat2.15	120	101	221	1	0	0.579167	5	5	10	0.0943396	0	-0.40566	0.579167	1	metabat2	sample_2	1	0.841667	0.579167	0.579167
sample_2.maxbin2.056	97	35	144	0.808333	12	0.577921	4	1	5	0.0754717	0	-0.0495283	0.577921	0.808333	maxbin2	sample_2	0.808333	0.291667	0.6625	0.6625
sample_2.metabat2.67	71	2	73	0.591667	0	0.577582	5	0	5	0.0943396	0	0.0943396	0.577582	0.591667	metabat2	sample_2	0.591667	0.0166667	0.583333	0.583333
bin.56	69	0	69	0.575	0	0.575	3	0	3	0.0566038	0	0.0566038	0.575	0.575	metawrap	sample_2	0.575	0	0.575	0.575
S2C1369	69	0	69	0.575	0	0.575	3	0	3	0.0566038	0	0.0566038	0.575	0.575	vamb	sample_2	0.575	0	0.575	0.575
sample_2.biscoreto_cleanbin_000063	69	0	69	0.575	0	0.575	3	0	3	0.0566038	0	0.0566038	0.575	0.575	biscoreto_ms50	sample_2	0.575	0	0.575	0.575
sample_2.biscoreto_ms80_cleanbin_000063	69	0	69	0.575	0	0.575	3	0	3	0.0566038	0	0.0566038	0.575	0.575	biscoreto_ms80	sample_2	0.575	0	0.575	0.575
sample_2.biscoreto_nomerge_cleanbin_000063	69	0	69	0.575	0	0.575	3	0	3	0.0566038	0	0.0566038	0.575	0.575	biscoreto_nomerge	sample_2	0.575	0	0.575	0.575
sample_2.dastoolbin_58	69	0	69	0.575	0	0.575	3	0	3	0.0566038	0	0.0566038	0.575	0.575	DASTool	sample_2	0.575	0	0.575	0.575
sample_2.metabat2.66	120	98	222	1	4	0.575	5	5	10	0.0943396	0	-0.40566	0.575	1	metabat2	sample_2	1	0.816667	0.591667	0.591667
sample_2.biscoreto_nomerge_cleanbin_000064	74	7	81	0.616667	0	0.569369	2	0	2	0.0377358	0	0.0377358	0.569369	0.616667	biscoreto_nomerge	sample_2	0.616667	0.0583333	0.5875	0.5875
bin.26	70	2	72	0.583333	0	0.569048	3	0	3	0.0566038	0	0.0566038	0.569048	0.583333	metawrap	sample_2	0.583333	0.0166667	0.575	0.575
Otu40_1_gsa2k	70	2	72	0.583333	0	0.569048	3	0	3	0.0566038	0	0.0566038	0.569048	0.583333	gsa2k	sample_2	0.583333	0.0166667	0.575	0.575
sample_2.dastoolbin_47	70	2	72	0.583333	0	0.569048	5	0	5	0.0943396	0	0.0943396	0.569048	0.583333	DASTool	sample_2	0.583333	0.0166667	0.575	0.575
sample_2.maxbin2.076	70	2	72	0.583333	0	0.569048	5	0	5	0.0943396	0	0.0943396	0.569048	0.583333	maxbin2	sample_2	0.583333	0.0166667	0.575	0.575
sample_2.metabat2.47	70	2	72	0.583333	0	0.569048	4	0	4	0.0754717	0	0.0754717	0.569048	0.583333	metabat2	sample_2	0.583333	0.0166667	0.575	0.575
sample_2_concoct_bin_45	91	31	127	0.758333	5	0.56717	2	1	3	0.0377358	0	-0.212264	0.56717	0.758333	concoct	sample_2	0.758333	0.258333	0.629167	0.629167
sample_2.biscoreto_cleanbin_000064	91	31	127	0.758333	5	0.56717	2	1	3	0.0377358	0	-0.212264	0.56717	0.758333	biscoreto_ms50	sample_2	0.758333	0.258333	0.629167	0.629167
sample_2.biscoreto_ms80_cleanbin_000064	91	31	127	0.758333	5	0.56717	2	1	3	0.0377358	0	-0.212264	0.56717	0.758333	biscoreto_ms80	sample_2	0.758333	0.258333	0.629167	0.629167
sample_2.biscoreto_nomerge_cleanbin_000065	91	31	127	0.758333	5	0.56717	2	1	3	0.0377358	0	-0.212264	0.56717	0.758333	biscoreto_nomerge	sample_2	0.758333	0.258333	0.629167	0.629167
sample_2_concoct_bin_39	68	0	68	0.566667	0	0.566667	3	0	3	0.0566038	0	0.0566038	0.566667	0.566667	concoct	sample_2	0.566667	0	0.566667	0.566667
sample_2_concoct_bin_137	74	8	82	0.616667	0	0.562613	2	0	2	0.0377358	0	0.0377358	0.562613	0.616667	concoct	sample_2	0.616667	0.0666667	0.583333	0.583333
sample_2.maxbin2.070	70	3	73	0.583333	0	0.561905	17	0	17	0.320755	0	0.320755	0.561905	0.583333	maxbin2	sample_2	0.583333	0.025	0.570833	0.570833
sample_2.maxbin2.071	68	1	69	0.566667	0	0.559314	3	0	3	0.0566038	0	0.0566038	0.559314	0.566667	maxbin2	sample_2	0.566667	0.00833333	0.5625	0.5625
bin.24	69	3	72	0.575	0	0.553261	NA	NA	NA	NA	NA	NA	0.553261	0.575	metawrap	sample_2	0.575	0.025	0.5625	0.5625
sample_2.maxbin2.063	69	3	72	0.575	0	0.553261	NA	NA	NA	NA	NA	NA	0.553261	0.575	maxbin2	sample_2	0.575	0.025	0.5625	0.5625
sample_2.biscoreto_cleanbin_000065	80	17	99	0.666667	2	0.552083	1	0	1	0.0188679	0	0.0188679	0.552083	0.666667	biscoreto_ms50	sample_2	0.666667	0.141667	0.595833	0.595833
sample_2.biscoreto_ms80_cleanbin_000065	80	17	99	0.666667	2	0.552083	1	0	1	0.0188679	0	0.0188679	0.552083	0.666667	biscoreto_ms80	sample_2	0.666667	0.141667	0.595833	0.595833
sample_2.biscoreto_nomerge_cleanbin_000066	80	17	99	0.666667	2	0.552083	1	0	1	0.0188679	0	0.0188679	0.552083	0.666667	biscoreto_nomerge	sample_2	0.666667	0.141667	0.595833	0.595833
sample_2.biscoreto_cleanbin_000066	72	7	79	0.6	0	0.551389	2	0	2	0.0377358	0	0.0377358	0.551389	0.6	biscoreto_ms50	sample_2	0.6	0.0583333	0.570833	0.570833
sample_2.biscoreto_ms80_cleanbin_000066	72	7	79	0.6	0	0.551389	2	0	2	0.0377358	0	0.0377358	0.551389	0.6	biscoreto_ms80	sample_2	0.6	0.0583333	0.570833	0.570833
Otu172_0_gsa2k	67	1	68	0.558333	0	0.550871	4	0	4	0.0754717	0	0.0754717	0.550871	0.558333	gsa2k	sample_2	0.558333	0.00833333	0.554167	0.554167
S2C1014	67	2	69	0.558333	0	0.543408	4	0	4	0.0754717	0	0.0754717	0.543408	0.558333	vamb	sample_2	0.558333	0.0166667	0.55	0.55
Otu583_gsa2k	66	1	67	0.55	0	0.542424	2	0	2	0.0377358	0	0.0377358	0.542424	0.55	gsa2k	sample_2	0.55	0.00833333	0.545833	0.545833
sample_2.maxbin2.050	110	67	194	0.916667	17	0.541288	9	1	10	0.169811	0	0.114256	0.541288	0.916667	maxbin2	sample_2	0.916667	0.558333	0.6375	0.6375
bin.49	75	13	88	0.625	0	0.538333	4	1	5	0.0754717	0	-0.0495283	0.538333	0.625	metawrap	sample_2	0.625	0.108333	0.570833	0.570833
sample_2.metabat2.60	73	11	84	0.608333	0	0.532991	1	1	2	0.0188679	0	-0.481132	0.532991	0.608333	metabat2	sample_2	0.608333	0.0916667	0.5625	0.5625
sample_2.biscoreto_cleanbin_000067	66	3	69	0.55	0	0.527273	1	0	1	0.0188679	0	0.0188679	0.527273	0.55	biscoreto_ms50	sample_2	0.55	0.025	0.5375	0.5375
sample_2.biscoreto_ms80_cleanbin_000067	66	3	69	0.55	0	0.527273	1	0	1	0.0188679	0	0.0188679	0.527273	0.55	biscoreto_ms80	sample_2	0.55	0.025	0.5375	0.5375
sample_2.maxbin2.064	83	26	111	0.691667	2	0.526707	2	1	3	0.0377358	0	-0.212264	0.526707	0.691667	maxbin2	sample_2	0.691667	0.216667	0.583333	0.583333
sample_2.biscoreto_cleanbin_000068	90	35	132	0.75	7	0.526389	4	0	4	0.0754717	0	0.0754717	0.526389	0.75	biscoreto_ms50	sample_2	0.75	0.291667	0.604167	0.604167
sample_2.biscoreto_ms80_cleanbin_000068	90	35	132	0.75	7	0.526389	4	0	4	0.0754717	0	0.0754717	0.526389	0.75	biscoreto_ms80	sample_2	0.75	0.291667	0.604167	0.604167
sample_2.biscoreto_nomerge_cleanbin_000067	90	35	132	0.75	7	0.526389	4	0	4	0.0754717	0	0.0754717	0.526389	0.75	biscoreto_nomerge	sample_2	0.75	0.291667	0.604167	0.604167
bin.65	64	1	65	0.533333	0	0.525521	1	0	1	0.0188679	0	0.0188679	0.525521	0.533333	metawrap	sample_2	0.533333	0.00833333	0.529167	0.529167
sample_2.biscoreto_nomerge_cleanbin_000068	64	1	65	0.533333	0	0.525521	1	0	1	0.0188679	0	0.0188679	0.525521	0.533333	biscoreto_nomerge	sample_2	0.533333	0.00833333	0.529167	0.529167
sample_2.metabat2.6	64	1	65	0.533333	0	0.525521	1	0	1	0.0188679	0	0.0188679	0.525521	0.533333	metabat2	sample_2	0.533333	0.00833333	0.529167	0.529167
sample_2.maxbin2.067	64	25	94	0.533333	5	0.317188	30	2	33	0.566038	1	0.52327	0.52327	0.566038	maxbin2	sample_2	0.576923	0.0384615	0.557692	0.557692
Otu1191_gsa2k	66	4	70	0.55	0	0.519697	1	0	1	0.0188679	0	0.0188679	0.519697	0.55	gsa2k	sample_2	0.55	0.0333333	0.533333	0.533333
S2C1164	66	4	70	0.55	0	0.519697	1	0	1	0.0188679	0	0.0188679	0.519697	0.55	vamb	sample_2	0.55	0.0333333	0.533333	0.533333
S2C3201	63	1	64	0.525	0	0.517063	NA	NA	NA	NA	NA	NA	0.517063	0.525	vamb	sample_2	0.525	0.00833333	0.520833	0.520833
sample_2.metabat2.83	62	0	62	0.516667	0	0.516667	1	0	1	0.0188679	0	0.0188679	0.516667	0.516667	metabat2	sample_2	0.516667	0	0.516667	0.516667
sample_2.biscoreto_cleanbin_000069	103	55	176	0.858333	18	0.516343	5	1	6	0.0943396	0	-0.00566038	0.516343	0.858333	biscoreto_ms50	sample_2	0.858333	0.458333	0.629167	0.629167
sample_2_concoct_bin_151	90	37	134	0.75	7	0.515278	4	0	4	0.0754717	0	0.0754717	0.515278	0.75	concoct	sample_2	0.75	0.308333	0.595833	0.595833
sample_2.biscoreto_ms80_cleanbin_000069	87	34	125	0.725	4	0.512931	5	1	6	0.0943396	0	-0.00566038	0.512931	0.725	biscoreto_ms80	sample_2	0.725	0.283333	0.583333	0.583333
sample_2_concoct_bin_98	65	4	69	0.541667	0	0.510897	1	0	1	0.0188679	0	0.0188679	0.510897	0.541667	concoct	sample_2	0.541667	0.0333333	0.525	0.525
sample_2.metabat2.53	107	82	189	0.891667	0	0.508489	5	1	6	0.0943396	0	-0.00566038	0.508489	0.891667	metabat2	sample_2	0.891667	0.683333	0.55	0.55
sample_2.metabat2.39	61	0	61	0.508333	0	0.508333	3	0	3	0.0566038	0	0.0566038	0.508333	0.508333	metabat2	sample_2	0.508333	0	0.508333	0.508333
sample_2.biscoreto_ms80_cleanbin_000070	91	36	140	0.758333	13	0.506364	3	1	4	0.0566038	0	-0.110063	0.506364	0.758333	biscoreto_ms80	sample_2	0.758333	0.3	0.608333	0.608333
sample_2.biscoreto_cleanbin_000070	111	76	206	0.925	19	0.503491	4	1	5	0.0754717	0	-0.0495283	0.503491	0.925	biscoreto_ms50	sample_2	0.925	0.633333	0.608333	0.608333
sample_2.biscoreto_ms80_cleanbin_000071	111	76	206	0.925	19	0.503491	4	1	5	0.0754717	0	-0.0495283	0.503491	0.925	biscoreto_ms80	sample_2	0.925	0.633333	0.608333	0.608333
sample_2.biscoreto_nomerge_cleanbin_000069	111	76	206	0.925	19	0.503491	4	1	5	0.0754717	0	-0.0495283	0.503491	0.925	biscoreto_nomerge	sample_2	0.925	0.633333	0.608333	0.608333
S2C3128	60	0	60	0.5	0	0.5	1	0	1	0.0188679	0	0.0188679	0.5	0.5	vamb	sample_2	0.5	0	0.5	0.5
sample_2.biscoreto_cleanbin_000071	90	36	138	0.75	12	0.5	3	1	4	0.0566038	0	-0.110063	0.5	0.75	biscoreto_ms50	sample_2	0.75	0.3	0.6	0.6
sample_2_concoct_bin_70	78	23	103	0.65	2	0.494231	2	1	3	0.0377358	0	-0.212264	0.494231	0.65	concoct	sample_2	0.65	0.191667	0.554167	0.554167
sample_2.biscoreto_nomerge_cleanbin_000070	78	23	103	0.65	2	0.494231	2	1	3	0.0377358	0	-0.212264	0.494231	0.65	biscoreto_nomerge	sample_2	0.65	0.191667	0.554167	0.554167
sample_2_concoct_bin_105	61	2	63	0.508333	0	0.49194	1	0	1	0.0188679	0	0.0188679	0.49194	0.508333	concoct	sample_2	0.508333	0.0166667	0.5	0.5
Otu393_0_gsa2k	60	1	61	0.5	0	0.491667	3	0	3	0.0566038	0	0.0566038	0.491667	0.5	gsa2k	sample_2	0.5	0.00833333	0.495833	0.495833
sample_2_concoct_bin_168	120	120	242	1	2	0.491667	5	5	10	0.0943396	0	-0.40566	0.491667	1	concoct	sample_2	1	1	0.5	0.5
sample_2.metabat2.29	117	85	232	0.975	30	0.486752	5	4	9	0.0943396	0	-0.30566	0.486752	0.975	metabat2	sample_2	0.975	0.708333	0.620833	0.620833
sample_2_concoct_bin_31	102	71	177	0.85	4	0.485294	2	1	3	0.0377358	0	-0.212264	0.485294	0.85	concoct	sample_2	0.85	0.591667	0.554167	0.554167
bin.39	58	0	58	0.483333	0	0.483333	NA	NA	NA	NA	NA	NA	0.483333	0.483333	metawrap	sample_2	0.483333	0	0.483333	0.483333
Otu292_0_gsa2k	58	0	58	0.483333	0	0.483333	2	0	2	0.0377358	0	0.0377358	0.483333	0.483333	gsa2k	sample_2	0.483333	0	0.483333	0.483333
S2C3039	58	0	58	0.483333	0	0.483333	NA	NA	NA	NA	NA	NA	0.483333	0.483333	vamb	sample_2	0.483333	0	0.483333	0.483333
S2C428	60	2	62	0.5	0	0.483333	1	0	1	0.0188679	0	0.0188679	0.483333	0.5	vamb	sample_2	0.5	0.0166667	0.491667	0.491667
sample_2_concoct_bin_91	120	118	244	1	6	0.483333	5	5	10	0.0943396	0	-0.40566	0.483333	1	concoct	sample_2	1	0.983333	0.508333	0.508333
sample_2_concoct_bin_174	69	12	84	0.575	3	0.475543	4	2	7	0.0754717	1	-0.183962	0.475543	0.575	concoct	sample_2	0.575	0.1	0.525	0.525
bin.34	60	3	63	0.5	0	0.475	3	0	3	0.0566038	0	0.0566038	0.475	0.5	metawrap	sample_2	0.5	0.025	0.4875	0.4875
sample_2_concoct_bin_110	60	3	63	0.5	0	0.475	3	0	3	0.0566038	0	0.0566038	0.475	0.5	concoct	sample_2	0.5	0.025	0.4875	0.4875
sample_2.maxbin2.068	60	3	63	0.5	0	0.475	1	0	1	0.0188679	0	0.0188679	0.475	0.5	maxbin2	sample_2	0.5	0.025	0.4875	0.4875
sample_2.maxbin2.047	75	20	100	0.625	5	0.470833	1	0	1	0.0188679	0	0.0188679	0.470833	0.625	maxbin2	sample_2	0.625	0.166667	0.541667	0.541667
sample_2.metabat2.55	73	19	94	0.608333	2	0.469863	2	1	3	0.0377358	0	-0.212264	0.469863	0.608333	metabat2	sample_2	0.608333	0.158333	0.529167	0.529167
sample_2.maxbin2.075	88	36	139	0.733333	15	0.466288	3	1	4	0.0566038	0	-0.110063	0.466288	0.733333	maxbin2	sample_2	0.733333	0.3	0.583333	0.583333
sample_2.metabat2.61	99	56	174	0.825	19	0.463005	3	1	4	0.0566038	0	-0.110063	0.463005	0.825	metabat2	sample_2	0.825	0.466667	0.591667	0.591667
sample_2_concoct_bin_20	55	0	55	0.458333	0	0.458333	2	0	2	0.0377358	0	0.0377358	0.458333	0.458333	concoct	sample_2	0.458333	0	0.458333	0.458333
S2C1850	54	0	54	0.45	0	0.45	2	0	2	0.0377358	0	0.0377358	0.45	0.45	vamb	sample_2	0.45	0	0.45	0.45
sample_2.metabat2.26	103	80	189	0.858333	6	0.444984	2	1	3	0.0377358	0	-0.212264	0.444984	0.858333	metabat2	sample_2	0.858333	0.666667	0.525	0.525
sample_2.metabat2.25	116	73	239	0.966667	50	0.443678	5	1	6	0.0943396	0	-0.00566038	0.443678	0.966667	metabat2	sample_2	0.966667	0.608333	0.6625	0.6625
sample_2_concoct_bin_13	101	54	189	0.841667	34	0.432673	5	4	17	0.0943396	8	-0.381132	0.432673	0.841667	concoct	sample_2	0.841667	0.45	0.616667	0.616667
Otu252_gsa2k	53	1	54	0.441667	0	0.432233	3	0	3	0.0566038	0	0.0566038	0.432233	0.441667	gsa2k	sample_2	0.441667	0.00833333	0.4375	0.4375
bin.33	54	2	56	0.45	0	0.431481	1	0	1	0.0188679	0	0.0188679	0.431481	0.45	metawrap	sample_2	0.45	0.0166667	0.441667	0.441667
sample_2_concoct_bin_93	61	9	72	0.508333	2	0.42623	3	1	4	0.0566038	0	-0.110063	0.42623	0.508333	concoct	sample_2	0.508333	0.075	0.470833	0.470833
Otu222_1_gsa2k	51	0	51	0.425	0	0.425	1	0	1	0.0188679	0	0.0188679	0.425	0.425	gsa2k	sample_2	0.425	0	0.425	0.425
sample_2_concoct_bin_148	92	47	160	0.766667	21	0.423732	4	3	12	0.0754717	5	-0.346698	0.423732	0.766667	concoct	sample_2	0.766667	0.391667	0.570833	0.570833
sample_2.metabat2.31	54	3	57	0.45	0	0.422222	1	0	1	0.0188679	0	0.0188679	0.422222	0.45	metabat2	sample_2	0.45	0.025	0.4375	0.4375
sample_2_concoct_bin_140	59	8	68	0.491667	1	0.419703	2	0	2	0.0377358	0	0.0377358	0.419703	0.491667	concoct	sample_2	0.491667	0.0666667	0.458333	0.458333
S2C1212	50	0	50	0.416667	0	0.416667	2	0	2	0.0377358	0	0.0377358	0.416667	0.416667	vamb	sample_2	0.416667	0	0.416667	0.416667
sample_2.maxbin2.041	60	9	71	0.5	2	0.416667	3	0	3	0.0566038	0	0.0566038	0.416667	0.5	maxbin2	sample_2	0.5	0.075	0.4625	0.4625
Otu364_gsa2k	5	1	6	0.0416667	0	-0.0583333	22	0	22	0.415094	0	0.415094	0.415094	0.415094	gsa2k	sample_2	0.423077	0	0.423077	0.423077
S2C3734	5	1	6	0.0416667	0	-0.0583333	22	0	22	0.415094	0	0.415094	0.415094	0.415094	vamb	sample_2	0.423077	0	0.423077	0.423077
sample_2_concoct_bin_32	5	1	6	0.0416667	0	-0.0583333	22	0	22	0.415094	0	0.415094	0.415094	0.415094	concoct	sample_2	0.423077	0	0.423077	0.423077
sample_2_concoct_bin_4	77	33	113	0.641667	3	0.414881	1	0	1	0.0188679	0	0.0188679	0.414881	0.641667	concoct	sample_2	0.641667	0.275	0.504167	0.504167
bin.68	49	0	49	0.408333	0	0.408333	1	0	1	0.0188679	0	0.0188679	0.408333	0.408333	metawrap	sample_2	0.408333	0	0.408333	0.408333
Otu1428_0_gsa2k	49	0	49	0.408333	0	0.408333	NA	NA	NA	NA	NA	NA	0.408333	0.408333	gsa2k	sample_2	0.408333	0	0.408333	0.408333
S2C481	49	0	49	0.408333	0	0.408333	1	0	1	0.0188679	0	0.0188679	0.408333	0.408333	vamb	sample_2	0.408333	0	0.408333	0.408333
sample_2.metabat2.33	49	0	49	0.408333	0	0.408333	2	0	2	0.0377358	0	0.0377358	0.408333	0.408333	metabat2	sample_2	0.408333	0	0.408333	0.408333
S2C3364	50	1	51	0.416667	0	0.406667	NA	NA	NA	NA	NA	NA	0.406667	0.416667	vamb	sample_2	0.416667	0.00833333	0.4125	0.4125
bin.50	51	2	53	0.425	0	0.405392	2	1	3	0.0377358	0	-0.212264	0.405392	0.425	metawrap	sample_2	0.425	0.0166667	0.416667	0.416667
sample_2.maxbin2.014	81	36	129	0.675	12	0.402778	1	1	2	0.0188679	0	-0.481132	0.402778	0.675	maxbin2	sample_2	0.675	0.3	0.525	0.525
sample_2.metabat2.4	85	50	138	0.708333	3	0.401716	2	1	3	0.0377358	0	-0.212264	0.401716	0.708333	metabat2	sample_2	0.708333	0.416667	0.5	0.5
sample_2_concoct_bin_158	107	106	213	0.891667	0	0.39634	5	5	10	0.0943396	0	-0.40566	0.39634	0.891667	concoct	sample_2	0.891667	0.883333	0.45	0.45
Otu235_0_gsa2k	47	0	47	0.391667	0	0.391667	2	0	2	0.0377358	0	0.0377358	0.391667	0.391667	gsa2k	sample_2	0.391667	0	0.391667	0.391667
Otu87_0_gsa2k	47	0	47	0.391667	0	0.391667	1	0	1	0.0188679	0	0.0188679	0.391667	0.391667	gsa2k	sample_2	0.391667	0	0.391667	0.391667
Otu1187_gsa2k	48	1	49	0.4	0	0.389583	2	0	2	0.0377358	0	0.0377358	0.389583	0.4	gsa2k	sample_2	0.4	0.00833333	0.395833	0.395833
sample_2.metabat2.37	49	2	51	0.408333	0	0.387925	1	0	1	0.0188679	0	0.0188679	0.387925	0.408333	metabat2	sample_2	0.408333	0.0166667	0.4	0.4
sample_2.maxbin2.078	61	15	76	0.508333	0	0.385383	19	3	22	0.358491	0	0.279543	0.385383	0.508333	maxbin2	sample_2	0.508333	0.125	0.445833	0.445833
Otu69_0_gsa2k	46	0	46	0.383333	0	0.383333	1	0	1	0.0188679	0	0.0188679	0.383333	0.383333	gsa2k	sample_2	0.383333	0	0.383333	0.383333
sample_2.maxbin2.069	66	20	90	0.55	4	0.381818	3	3	6	0.0566038	0	-0.443396	0.381818	0.55	maxbin2	sample_2	0.55	0.166667	0.466667	0.466667
Otu205_1_gsa2k	49	3	52	0.408333	0	0.377721	2	0	2	0.0377358	0	0.0377358	0.377721	0.408333	gsa2k	sample_2	0.408333	0.025	0.395833	0.395833
Otu327_gsa2k	8	0	8	0.0666667	0	0.0666667	20	0	20	0.377358	0	0.377358	0.377358	0.377358	gsa2k	sample_2	0.384615	0	0.384615	0.384615
S2C3297	8	0	8	0.0666667	0	0.0666667	20	0	20	0.377358	0	0.377358	0.377358	0.377358	vamb	sample_2	0.384615	0	0.384615	0.384615
sample_2_concoct_bin_129	7	0	7	0.0583333	0	0.0583333	20	0	20	0.377358	0	0.377358	0.377358	0.377358	concoct	sample_2	0.384615	0	0.384615	0.384615
sample_2_concoct_bin_35	45	0	45	0.375	0	0.375	1	0	1	0.0188679	0	0.0188679	0.375	0.375	concoct	sample_2	0.375	0	0.375	0.375
Otu139_gsa2k	46	1	47	0.383333	0	0.372464	1	0	1	0.0188679	0	0.0188679	0.372464	0.383333	gsa2k	sample_2	0.383333	0.00833333	0.379167	0.379167
S2C1638	48	3	51	0.4	0	0.36875	2	0	2	0.0377358	0	0.0377358	0.36875	0.4	vamb	sample_2	0.4	0.025	0.3875	0.3875
sample_2.dastoolbin_59	48	3	51	0.4	0	0.36875	2	0	2	0.0377358	0	0.0377358	0.36875	0.4	DASTool	sample_2	0.4	0.025	0.3875	0.3875
sample_2_concoct_bin_79	76	35	120	0.633333	9	0.36557	2	1	3	0.0377358	0	-0.212264	0.36557	0.633333	concoct	sample_2	0.633333	0.291667	0.4875	0.4875
sample_2_concoct_bin_122	86	57	148	0.716667	5	0.364438	1	1	2	0.0188679	0	-0.481132	0.364438	0.716667	concoct	sample_2	0.716667	0.475	0.479167	0.479167
sample_2_concoct_bin_56	45	1	46	0.375	0	0.363889	2	0	2	0.0377358	0	0.0377358	0.363889	0.375	concoct	sample_2	0.375	0.00833333	0.370833	0.370833
sample_2.metabat2.10	68	27	97	0.566667	2	0.359804	1	0	1	0.0188679	0	0.0188679	0.359804	0.566667	metabat2	sample_2	0.566667	0.225	0.454167	0.454167
S2C2228	43	0	43	0.358333	0	0.358333	2	0	2	0.0377358	0	0.0377358	0.358333	0.358333	vamb	sample_2	0.358333	0	0.358333	0.358333
sample_2_concoct_bin_62	94	62	180	0.783333	24	0.353546	1	0	1	0.0188679	0	0.0188679	0.353546	0.783333	concoct	sample_2	0.783333	0.516667	0.525	0.525
sample_2.metabat2.40	5	0	5	0.0416667	0	0.0416667	18	0	18	0.339623	0	0.339623	0.339623	0.339623	metabat2	sample_2	0.346154	0	0.346154	0.346154
Otu846_0_gsa2k	44	3	47	0.366667	0	0.332576	3	0	3	0.0566038	0	0.0566038	0.332576	0.366667	gsa2k	sample_2	0.366667	0.025	0.354167	0.354167
sample_2.maxbin2.074	60	19	82	0.5	3	0.329167	2	1	3	0.0377358	0	-0.212264	0.329167	0.5	maxbin2	sample_2	0.5	0.158333	0.420833	0.420833
S2C4862	39	0	39	0.325	0	0.325	NA	NA	NA	NA	NA	NA	0.325	0.325	vamb	sample_2	0.325	0	0.325	0.325
Otu245_0_gsa2k	40	1	41	0.333333	0	0.320833	1	0	1	0.0188679	0	0.0188679	0.320833	0.333333	gsa2k	sample_2	0.333333	0.00833333	0.329167	0.329167
sample_2.maxbin2.082	11	0	11	0.0916667	0	0.0916667	24	6	31	0.45283	1	0.318396	0.318396	0.45283	maxbin2	sample_2	0.461538	0.115385	0.403846	0.403846
sample_2.maxbin2.019	41	2	43	0.341667	0	0.317276	1	0	1	0.0188679	0	0.0188679	0.317276	0.341667	maxbin2	sample_2	0.341667	0.0166667	0.333333	0.333333
Otu122_0_gsa2k	38	0	38	0.316667	0	0.316667	2	0	2	0.0377358	0	0.0377358	0.316667	0.316667	gsa2k	sample_2	0.316667	0	0.316667	0.316667
Otu232_0_gsa2k	38	0	38	0.316667	0	0.316667	2	0	2	0.0377358	0	0.0377358	0.316667	0.316667	gsa2k	sample_2	0.316667	0	0.316667	0.316667
sample_2.maxbin2.054	70	30	113	0.583333	13	0.314881	7	4	14	0.132075	3	-0.181941	0.314881	0.583333	maxbin2	sample_2	0.583333	0.25	0.458333	0.458333
sample_2_concoct_bin_22	42	3	45	0.35	0	0.314286	2	0	2	0.0377358	0	0.0377358	0.314286	0.35	concoct	sample_2	0.35	0.025	0.3375	0.3375
sample_2_concoct_bin_14	54	15	70	0.45	1	0.306944	2	1	3	0.0377358	0	-0.212264	0.306944	0.45	concoct	sample_2	0.45	0.125	0.3875	0.3875
sample_2.maxbin2.079	55	15	74	0.458333	4	0.305303	1	1	2	0.0188679	0	-0.481132	0.305303	0.458333	maxbin2	sample_2	0.458333	0.125	0.395833	0.395833
sample_2.maxbin2.058	38	1	39	0.316667	0	0.303509	2	0	2	0.0377358	0	0.0377358	0.303509	0.316667	maxbin2	sample_2	0.316667	0.00833333	0.3125	0.3125
S2C668	44	6	50	0.366667	0	0.298485	4	1	5	0.0754717	0	-0.0495283	0.298485	0.366667	vamb	sample_2	0.366667	0.05	0.341667	0.341667
sample_2_concoct_bin_10	44	6	50	0.366667	0	0.298485	4	1	5	0.0754717	0	-0.0495283	0.298485	0.366667	concoct	sample_2	0.366667	0.05	0.341667	0.341667
sample_2.maxbin2.048	48	9	59	0.4	2	0.297917	3	1	4	0.0566038	0	-0.110063	0.297917	0.4	maxbin2	sample_2	0.4	0.075	0.3625	0.3625
sample_2.maxbin2.046	48	10	58	0.4	0	0.295833	2	0	2	0.0377358	0	0.0377358	0.295833	0.4	maxbin2	sample_2	0.4	0.0833333	0.358333	0.358333
S2C1144	37	1	38	0.308333	0	0.29482	1	0	1	0.0188679	0	0.0188679	0.29482	0.308333	vamb	sample_2	0.308333	0.00833333	0.304167	0.304167
sample_2.maxbin2.073	41	4	45	0.341667	0	0.292886	1	0	1	0.0188679	0	0.0188679	0.292886	0.341667	maxbin2	sample_2	0.341667	0.0333333	0.325	0.325
sample_2_concoct_bin_154	36	1	37	0.3	0	0.286111	11	1	12	0.207547	0	0.162093	0.286111	0.3	concoct	sample_2	0.3	0.00833333	0.295833	0.295833
sample_2.maxbin2.080	34	0	34	0.283333	0	0.283333	NA	NA	NA	NA	NA	NA	0.283333	0.283333	maxbin2	sample_2	0.283333	0	0.283333	0.283333
S2C2967	4	0	4	0.0333333	0	0.0333333	15	0	15	0.283019	0	0.283019	0.283019	0.283019	vamb	sample_2	0.288462	0	0.288462	0.288462
sample_2.metabat2.69	7	0	7	0.0583333	0	0.0583333	15	0	15	0.283019	0	0.283019	0.283019	0.283019	metabat2	sample_2	0.288462	0	0.288462	0.288462
sample_2.metabat2.19	42	6	48	0.35	0	0.278571	4	1	5	0.0754717	0	-0.0495283	0.278571	0.35	metabat2	sample_2	0.35	0.05	0.325	0.325
S2C6469	36	2	38	0.3	0	0.272222	NA	NA	NA	NA	NA	NA	0.272222	0.3	vamb	sample_2	0.3	0.0166667	0.291667	0.291667
sample_2_concoct_bin_49	36	2	38	0.3	0	0.272222	3	0	3	0.0566038	0	0.0566038	0.272222	0.3	concoct	sample_2	0.3	0.0166667	0.291667	0.291667
sample_2.maxbin2.072	36	2	38	0.3	0	0.272222	2	0	2	0.0377358	0	0.0377358	0.272222	0.3	maxbin2	sample_2	0.3	0.0166667	0.291667	0.291667
sample_2.metabat2.32	34	1	35	0.283333	0	0.268627	NA	NA	NA	NA	NA	NA	0.268627	0.283333	metabat2	sample_2	0.283333	0.00833333	0.279167	0.279167
S2C7634	32	0	32	0.266667	0	0.266667	4	0	4	0.0754717	0	0.0754717	0.266667	0.266667	vamb	sample_2	0.266667	0	0.266667	0.266667
sample_2_concoct_bin_173	32	0	32	0.266667	0	0.266667	1	0	1	0.0188679	0	0.0188679	0.266667	0.266667	concoct	sample_2	0.266667	0	0.266667	0.266667
sample_2.maxbin2.027	53	17	76	0.441667	6	0.256289	2	1	3	0.0377358	0	-0.212264	0.256289	0.441667	maxbin2	sample_2	0.441667	0.141667	0.370833	0.370833
sample_2.maxbin2.053	45	10	57	0.375	2	0.255556	4	0	4	0.0754717	0	0.0754717	0.255556	0.375	maxbin2	sample_2	0.375	0.0833333	0.333333	0.333333
S2C1490	30	0	30	0.25	0	0.25	1	0	1	0.0188679	0	0.0188679	0.25	0.25	vamb	sample_2	0.25	0	0.25	0.25
S2C2968	30	0	30	0.25	0	0.25	NA	NA	NA	NA	NA	NA	0.25	0.25	vamb	sample_2	0.25	0	0.25	0.25
S2C3055	30	0	30	0.25	0	0.25	1	0	1	0.0188679	0	0.0188679	0.25	0.25	vamb	sample_2	0.25	0	0.25	0.25
sample_2_concoct_bin_1	30	0	30	0.25	0	0.25	NA	NA	NA	NA	NA	NA	0.25	0.25	concoct	sample_2	0.25	0	0.25	0.25
sample_2.metabat2.20	35	3	38	0.291667	0	0.24881	1	0	1	0.0188679	0	0.0188679	0.24881	0.291667	metabat2	sample_2	0.291667	0.025	0.279167	0.279167
sample_2.metabat2.51	39	6	45	0.325	0	0.248077	1	0	1	0.0188679	0	0.0188679	0.248077	0.325	metabat2	sample_2	0.325	0.05	0.3	0.3
sample_2.maxbin2.039	51	17	72	0.425	4	0.241667	1	0	1	0.0188679	0	0.0188679	0.241667	0.425	maxbin2	sample_2	0.425	0.141667	0.354167	0.354167
sample_2.metabat2.57	34	3	37	0.283333	0	0.239216	NA	NA	NA	NA	NA	NA	0.239216	0.283333	metabat2	sample_2	0.283333	0.025	0.270833	0.270833
sample_2_concoct_bin_41	38	6	45	0.316667	1	0.233553	1	0	1	0.0188679	0	0.0188679	0.233553	0.316667	concoct	sample_2	0.316667	0.05	0.291667	0.291667
S2C352	28	0	28	0.233333	0	0.233333	3	0	3	0.0566038	0	0.0566038	0.233333	0.233333	vamb	sample_2	0.233333	0	0.233333	0.233333
sample_2.maxbin2.031	39	7	47	0.325	1	0.23109	1	0	1	0.0188679	0	0.0188679	0.23109	0.325	maxbin2	sample_2	0.325	0.0583333	0.295833	0.295833
sample_2_concoct_bin_132	69	34	127	0.575	24	0.228623	2	1	3	0.0377358	0	-0.212264	0.228623	0.575	concoct	sample_2	0.575	0.283333	0.433333	0.433333
sample_2.maxbin2.044	44	12	57	0.366667	1	0.226136	2	1	3	0.0377358	0	-0.212264	0.226136	0.366667	maxbin2	sample_2	0.366667	0.1	0.316667	0.316667
sample_2.maxbin2.065	49	16	71	0.408333	6	0.220068	NA	NA	NA	NA	NA	NA	0.220068	0.408333	maxbin2	sample_2	0.408333	0.133333	0.341667	0.341667
S2C4958	26	0	26	0.216667	0	0.216667	NA	NA	NA	NA	NA	NA	0.216667	0.216667	vamb	sample_2	0.216667	0	0.216667	0.216667
sample_2_concoct_bin_77	47	14	68	0.391667	7	0.213564	1	0	1	0.0188679	0	0.0188679	0.213564	0.391667	concoct	sample_2	0.391667	0.116667	0.333333	0.333333
S2C5873	25	0	25	0.208333	0	0.208333	NA	NA	NA	NA	NA	NA	0.208333	0.208333	vamb	sample_2	0.208333	0	0.208333	0.208333
sample_2_concoct_bin_136	30	2	34	0.25	2	0.208333	3	0	3	0.0566038	0	0.0566038	0.208333	0.25	concoct	sample_2	0.25	0.0166667	0.241667	0.241667
S2C2691	27	1	28	0.225	0	0.206481	NA	NA	NA	NA	NA	NA	0.206481	0.225	vamb	sample_2	0.225	0.00833333	0.220833	0.220833
sample_2.maxbin2.049	52	20	82	0.433333	10	0.199359	5	2	10	0.0943396	3	-0.133962	0.199359	0.433333	maxbin2	sample_2	0.433333	0.166667	0.35	0.35
sample_2.maxbin2.023	36	8	44	0.3	0	0.188889	4	2	6	0.0754717	0	-0.174528	0.188889	0.3	maxbin2	sample_2	0.3	0.0666667	0.266667	0.266667
S2C1353	22	0	22	0.183333	0	0.183333	1	0	1	0.0188679	0	0.0188679	0.183333	0.183333	vamb	sample_2	0.183333	0	0.183333	0.183333
S2C3344	22	0	22	0.183333	0	0.183333	NA	NA	NA	NA	NA	NA	0.183333	0.183333	vamb	sample_2	0.183333	0	0.183333	0.183333
sample_2.metabat2.50	22	0	22	0.183333	0	0.183333	NA	NA	NA	NA	NA	NA	0.183333	0.183333	metabat2	sample_2	0.183333	0	0.183333	0.183333
sample_2.metabat2.62	21	0	21	0.175	0	0.175	1	0	1	0.0188679	0	0.0188679	0.175	0.175	metabat2	sample_2	0.175	0	0.175	0.175
sample_2.metabat2.81	21	0	21	0.175	0	0.175	NA	NA	NA	NA	NA	NA	0.175	0.175	metabat2	sample_2	0.175	0	0.175	0.175
sample_2.maxbin2.034	36	9	46	0.3	1	0.170833	1	0	1	0.0188679	0	0.0188679	0.170833	0.3	maxbin2	sample_2	0.3	0.075	0.2625	0.2625
sample_2.metabat2.34	20	0	20	0.166667	0	0.166667	NA	NA	NA	NA	NA	NA	0.166667	0.166667	metabat2	sample_2	0.166667	0	0.166667	0.166667
S2C3130	19	0	19	0.158333	0	0.158333	NA	NA	NA	NA	NA	NA	0.158333	0.158333	vamb	sample_2	0.158333	0	0.158333	0.158333
sample_2.metabat2.74	19	0	19	0.158333	0	0.158333	NA	NA	NA	NA	NA	NA	0.158333	0.158333	metabat2	sample_2	0.158333	0	0.158333	0.158333
sample_2.metabat2.71	17	0	17	0.141667	0	0.141667	1	0	1	0.0188679	0	0.0188679	0.141667	0.141667	metabat2	sample_2	0.141667	0	0.141667	0.141667
S2C979	16	0	16	0.133333	0	0.133333	NA	NA	NA	NA	NA	NA	0.133333	0.133333	vamb	sample_2	0.133333	0	0.133333	0.133333
sample_2.metabat2.64	16	0	16	0.133333	0	0.133333	NA	NA	NA	NA	NA	NA	0.133333	0.133333	metabat2	sample_2	0.133333	0	0.133333	0.133333
sample_2_concoct_bin_63	1	0	1	0.00833333	0	0.00833333	7	0	7	0.132075	0	0.132075	0.132075	0.132075	concoct	sample_2	0.134615	0	0.134615	0.134615
sample_2_concoct_bin_169	19	1	20	0.158333	0	0.132018	NA	NA	NA	NA	NA	NA	0.132018	0.158333	concoct	sample_2	0.158333	0.00833333	0.154167	0.154167
S2C3288	15	0	15	0.125	0	0.125	1	0	1	0.0188679	0	0.0188679	0.125	0.125	vamb	sample_2	0.125	0	0.125	0.125
sample_2.maxbin2.040	18	1	20	0.15	1	0.118056	NA	NA	NA	NA	NA	NA	0.118056	0.15	maxbin2	sample_2	0.15	0.00833333	0.145833	0.145833
S2C11435	14	0	14	0.116667	0	0.116667	NA	NA	NA	NA	NA	NA	0.116667	0.116667	vamb	sample_2	0.116667	0	0.116667	0.116667
sample_2_concoct_bin_96	20	2	22	0.166667	0	0.116667	1	0	1	0.0188679	0	0.0188679	0.116667	0.166667	concoct	sample_2	0.166667	0.0166667	0.158333	0.158333
S2C327	4	0	4	0.0333333	0	0.0333333	6	0	6	0.113208	0	0.113208	0.113208	0.113208	vamb	sample_2	0.115385	0	0.115385	0.115385
sample_2_concoct_bin_120	4	0	4	0.0333333	0	0.0333333	6	0	6	0.113208	0	0.113208	0.113208	0.113208	concoct	sample_2	0.115385	0	0.115385	0.115385
S2C3220	13	0	13	0.108333	0	0.108333	NA	NA	NA	NA	NA	NA	0.108333	0.108333	vamb	sample_2	0.108333	0	0.108333	0.108333
sample_2.maxbin2.057	13	0	13	0.108333	0	0.108333	NA	NA	NA	NA	NA	NA	0.108333	0.108333	maxbin2	sample_2	0.108333	0	0.108333	0.108333
sample_2.metabat2.59	16	1	17	0.133333	0	0.102083	NA	NA	NA	NA	NA	NA	0.102083	0.133333	metabat2	sample_2	0.133333	0.00833333	0.129167	0.129167
S2C3073	12	0	12	0.1	0	0.1	NA	NA	NA	NA	NA	NA	0.1	0.1	vamb	sample_2	0.1	0	0.1	0.1
S2C3295	12	0	12	0.1	0	0.1	1	0	1	0.0188679	0	0.0188679	0.1	0.1	vamb	sample_2	0.1	0	0.1	0.1
S2C4647	15	1	16	0.125	0	0.0916667	NA	NA	NA	NA	NA	NA	0.0916667	0.125	vamb	sample_2	0.125	0.00833333	0.120833	0.120833
S2C3574	11	0	11	0.0916667	0	0.0916667	NA	NA	NA	NA	NA	NA	0.0916667	0.0916667	vamb	sample_2	0.0916667	0	0.0916667	0.0916667
S2C3670	11	0	11	0.0916667	0	0.0916667	NA	NA	NA	NA	NA	NA	0.0916667	0.0916667	vamb	sample_2	0.0916667	0	0.0916667	0.0916667
sample_2_concoct_bin_90	11	0	11	0.0916667	0	0.0916667	NA	NA	NA	NA	NA	NA	0.0916667	0.0916667	concoct	sample_2	0.0916667	0	0.0916667	0.0916667
sample_2.maxbin2.026	10	0	10	0.0833333	0	0.0833333	1	0	1	0.0188679	0	0.0188679	0.0833333	0.0833333	maxbin2	sample_2	0.0833333	0	0.0833333	0.0833333
sample_2_concoct_bin_166	14	1	15	0.116667	0	0.0809524	1	0	1	0.0188679	0	0.0188679	0.0809524	0.116667	concoct	sample_2	0.116667	0.00833333	0.1125	0.1125
S2C3396	9	0	9	0.075	0	0.075	1	0	1	0.0188679	0	0.0188679	0.075	0.075	vamb	sample_2	0.075	0	0.075	0.075
S2C4163	8	0	8	0.0666667	0	0.0666667	NA	NA	NA	NA	NA	NA	0.0666667	0.0666667	vamb	sample_2	0.0666667	0	0.0666667	0.0666667
sample_2.metabat2.12	18	3	21	0.15	0	0.0666667	1	0	1	0.0188679	0	0.0188679	0.0666667	0.15	metabat2	sample_2	0.15	0.025	0.1375	0.1375
sample_2.maxbin2.083	20	4	24	0.166667	0	0.0666667	1	0	1	0.0188679	0	0.0188679	0.0666667	0.166667	maxbin2	sample_2	0.166667	0.0333333	0.15	0.15
S2C2544	7	0	7	0.0583333	0	0.0583333	NA	NA	NA	NA	NA	NA	0.0583333	0.0583333	vamb	sample_2	0.0583333	0	0.0583333	0.0583333
S2C4557	7	0	7	0.0583333	0	0.0583333	1	0	1	0.0188679	0	0.0188679	0.0583333	0.0583333	vamb	sample_2	0.0583333	0	0.0583333	0.0583333
sample_2_concoct_bin_36	7	0	7	0.0583333	0	0.0583333	1	0	1	0.0188679	0	0.0188679	0.0583333	0.0583333	concoct	sample_2	0.0583333	0	0.0583333	0.0583333
sample_2.maxbin2.017	7	0	7	0.0583333	0	0.0583333	NA	NA	NA	NA	NA	NA	0.0583333	0.0583333	maxbin2	sample_2	0.0583333	0	0.0583333	0.0583333
sample_2.maxbin2.081	15	2	17	0.125	0	0.0583333	NA	NA	NA	NA	NA	NA	0.0583333	0.125	maxbin2	sample_2	0.125	0.0166667	0.116667	0.116667
sample_2.metabat2.80	7	0	7	0.0583333	0	0.0583333	NA	NA	NA	NA	NA	NA	0.0583333	0.0583333	metabat2	sample_2	0.0583333	0	0.0583333	0.0583333
sample_2.metabat2.18	6	0	6	0.05	0	0.05	NA	NA	NA	NA	NA	NA	0.05	0.05	metabat2	sample_2	0.05	0	0.05	0.05
sample_2.maxbin2.055	14	2	16	0.116667	0	0.0452381	NA	NA	NA	NA	NA	NA	0.0452381	0.116667	maxbin2	sample_2	0.116667	0.0166667	0.108333	0.108333
sample_2_concoct_bin_37	25	7	38	0.208333	6	0.0433333	2	1	3	0.0377358	0	-0.212264	0.0433333	0.208333	concoct	sample_2	0.208333	0.0583333	0.179167	0.179167
S2C14552	4	0	4	0.0333333	0	0.0333333	NA	NA	NA	NA	NA	NA	0.0333333	0.0333333	vamb	sample_2	0.0333333	0	0.0333333	0.0333333
S2C3215	4	0	4	0.0333333	0	0.0333333	NA	NA	NA	NA	NA	NA	0.0333333	0.0333333	vamb	sample_2	0.0333333	0	0.0333333	0.0333333
S2C3545	4	0	4	0.0333333	0	0.0333333	NA	NA	NA	NA	NA	NA	0.0333333	0.0333333	vamb	sample_2	0.0333333	0	0.0333333	0.0333333
sample_2_concoct_bin_116	10	1	11	0.0833333	0	0.0333333	NA	NA	NA	NA	NA	NA	0.0333333	0.0833333	concoct	sample_2	0.0833333	0.00833333	0.0791667	0.0791667
S2C1889	3	0	3	0.025	0	0.025	NA	NA	NA	NA	NA	NA	0.025	0.025	vamb	sample_2	0.025	0	0.025	0.025
S2C2995	3	0	3	0.025	0	0.025	NA	NA	NA	NA	NA	NA	0.025	0.025	vamb	sample_2	0.025	0	0.025	0.025
sample_2.maxbin2.077	12	2	14	0.1	0	0.0166667	1	0	1	0.0188679	0	0.0188679	0.0188679	0.1	maxbin2	sample_2	0.0192308	0	0.0192308	0.0192308
sample_2.metabat2.44	2	0	2	0.0166667	0	0.0166667	NA	NA	NA	NA	NA	NA	0.0166667	0.0166667	metabat2	sample_2	0.0166667	0	0.0166667	0.0166667
S2C4653	1	0	1	0.00833333	0	0.00833333	NA	NA	NA	NA	NA	NA	0.00833333	0.00833333	vamb	sample_2	0.00833333	0	0.00833333	0.00833333
sample_2.metabat2.86	1	0	1	0.00833333	0	0.00833333	NA	NA	NA	NA	NA	NA	0.00833333	0.00833333	metabat2	sample_2	0.00833333	0	0.00833333	0.00833333
sample_2.maxbin2.021	19	7	27	0.158333	1	-0.0300439	3	2	5	0.0566038	0	-0.27673	-0.0300439	0.158333	maxbin2	sample_2	0.158333	0.0583333	0.129167	0.129167
sample_2.maxbin2.033	19	8	27	0.158333	0	-0.052193	3	1	4	0.0566038	0	-0.110063	-0.052193	0.158333	maxbin2	sample_2	0.158333	0.0666667	0.125	0.125
sample_2_concoct_bin_100	120	115	412	1	177	-0.216667	5	5	12	0.0943396	2	-0.424528	-0.216667	1	concoct	sample_2	1	0.958333	0.520833	0.520833
sample_2.metabat2.5	118	113	427	0.983333	196	-0.312147	7	5	24	0.132075	12	-0.338275	-0.312147	0.983333	metabat2	sample_2	0.983333	0.941667	0.5125	0.5125
sample_2_concoct_bin_51	120	117	521	1	284	-0.670833	5	4	19	0.0943396	10	-0.4	-0.4	1	concoct	sample_2	0.0961538	0.0769231	0.0576923	0.0576923
sample_2.metabat2.76	120	120	560	1	320	-0.833333	5	5	20	0.0943396	10	-0.5	-0.5	1	metabat2	sample_2	0.0961538	0.0961538	0.0480769	0.0480769
sample_2.metabat2.42	120	120	913	1	673	-2.30417	5	5	41	0.0943396	31	-0.698113	-0.698113	1	metabat2	sample_2	0.0961538	0.0961538	0.0480769	0.0480769
sample_2_concoct_bin_5	90	64	441	0.75	287	-0.801389	4	4	46	0.0754717	38	-0.783019	-0.783019	0.75	concoct	sample_2	0.0769231	0.0769231	0.0384615	0.0384615
bin.2	120	0	120	1	0	1	5	0	5	0.0943396	0	0.0943396	1	1	metawrap	sample_3	1	0	1	1
bin.41	120	0	120	1	0	1	5	0	5	0.0943396	0	0.0943396	1	1	metawrap	sample_3	1	0	1	1
bin.43	120	0	120	1	0	1	5	0	5	0.0943396	0	0.0943396	1	1	metawrap	sample_3	1	0	1	1
bin.52	120	0	120	1	0	1	5	0	5	0.0943396	0	0.0943396	1	1	metawrap	sample_3	1	0	1	1
bin.59	120	0	120	1	0	1	5	0	5	0.0943396	0	0.0943396	1	1	metawrap	sample_3	1	0	1	1
bin.64	120	0	120	1	0	1	5	0	5	0.0943396	0	0.0943396	1	1	metawrap	sample_3	1	0	1	1
bin.67	120	0	120	1	0	1	5	0	5	0.0943396	0	0.0943396	1	1	metawrap	sample_3	1	0	1	1
Otu13_0_gsa2k	120	0	120	1	0	1	5	0	5	0.0943396	0	0.0943396	1	1	gsa2k	sample_3	1	0	1	1
Otu2_0_gsa2k	120	0	120	1	0	1	5	0	5	0.0943396	0	0.0943396	1	1	gsa2k	sample_3	1	0	1	1
Otu30_0_gsa2k	120	0	120	1	0	1	5	0	5	0.0943396	0	0.0943396	1	1	gsa2k	sample_3	1	0	1	1
Otu48_0_gsa2k	120	0	120	1	0	1	5	0	5	0.0943396	0	0.0943396	1	1	gsa2k	sample_3	1	0	1	1
Otu67_0_gsa2k	120	0	120	1	0	1	5	0	5	0.0943396	0	0.0943396	1	1	gsa2k	sample_3	1	0	1	1
Otu88_0_gsa2k	120	0	120	1	0	1	5	0	5	0.0943396	0	0.0943396	1	1	gsa2k	sample_3	1	0	1	1
Otu99_0_gsa2k	120	0	120	1	0	1	5	0	5	0.0943396	0	0.0943396	1	1	gsa2k	sample_3	1	0	1	1
S3C23733	120	0	120	1	0	1	5	0	5	0.0943396	0	0.0943396	1	1	vamb	sample_3	1	0	1	1
S3C280	120	0	120	1	0	1	5	0	5	0.0943396	0	0.0943396	1	1	vamb	sample_3	1	0	1	1
S3C4921	120	0	120	1	0	1	5	0	5	0.0943396	0	0.0943396	1	1	vamb	sample_3	1	0	1	1
S3C4933	120	0	120	1	0	1	5	0	5	0.0943396	0	0.0943396	1	1	vamb	sample_3	1	0	1	1
S3C791	120	0	120	1	0	1	5	0	5	0.0943396	0	0.0943396	1	1	vamb	sample_3	1	0	1	1
sample_3_concoct_bin_117	120	0	120	1	0	1	5	0	5	0.0943396	0	0.0943396	1	1	concoct	sample_3	1	0	1	1
sample_3_concoct_bin_146	120	0	120	1	0	1	5	0	5	0.0943396	0	0.0943396	1	1	concoct	sample_3	1	0	1	1
sample_3_concoct_bin_31	120	0	120	1	0	1	5	0	5	0.0943396	0	0.0943396	1	1	concoct	sample_3	1	0	1	1
sample_3_concoct_bin_62	120	0	120	1	0	1	5	0	5	0.0943396	0	0.0943396	1	1	concoct	sample_3	1	0	1	1
sample_3.biscoreto_cleanbin_000001	120	0	120	1	0	1	5	0	5	0.0943396	0	0.0943396	1	1	biscoreto_ms50	sample_3	1	0	1	1
sample_3.biscoreto_cleanbin_000002	120	0	120	1	0	1	5	0	5	0.0943396	0	0.0943396	1	1	biscoreto_ms50	sample_3	1	0	1	1
sample_3.biscoreto_cleanbin_000003	120	0	120	1	0	1	5	0	5	0.0943396	0	0.0943396	1	1	biscoreto_ms50	sample_3	1	0	1	1
sample_3.biscoreto_cleanbin_000004	120	0	120	1	0	1	5	0	5	0.0943396	0	0.0943396	1	1	biscoreto_ms50	sample_3	1	0	1	1
sample_3.biscoreto_cleanbin_000005	120	0	120	1	0	1	5	0	5	0.0943396	0	0.0943396	1	1	biscoreto_ms50	sample_3	1	0	1	1
sample_3.biscoreto_cleanbin_000006	120	0	120	1	0	1	5	0	5	0.0943396	0	0.0943396	1	1	biscoreto_ms50	sample_3	1	0	1	1
sample_3.biscoreto_cleanbin_000007	120	0	120	1	0	1	5	0	5	0.0943396	0	0.0943396	1	1	biscoreto_ms50	sample_3	1	0	1	1
sample_3.biscoreto_ms80_cleanbin_000001	120	0	120	1	0	1	5	0	5	0.0943396	0	0.0943396	1	1	biscoreto_ms80	sample_3	1	0	1	1
sample_3.biscoreto_ms80_cleanbin_000002	120	0	120	1	0	1	5	0	5	0.0943396	0	0.0943396	1	1	biscoreto_ms80	sample_3	1	0	1	1
sample_3.biscoreto_ms80_cleanbin_000003	120	0	120	1	0	1	5	0	5	0.0943396	0	0.0943396	1	1	biscoreto_ms80	sample_3	1	0	1	1
sample_3.biscoreto_ms80_cleanbin_000004	120	0	120	1	0	1	5	0	5	0.0943396	0	0.0943396	1	1	biscoreto_ms80	sample_3	1	0	1	1
sample_3.biscoreto_ms80_cleanbin_000005	120	0	120	1	0	1	5	0	5	0.0943396	0	0.0943396	1	1	biscoreto_ms80	sample_3	1	0	1	1
sample_3.biscoreto_ms80_cleanbin_000006	120	0	120	1	0	1	5	0	5	0.0943396	0	0.0943396	1	1	biscoreto_ms80	sample_3	1	0	1	1
sample_3.biscoreto_ms80_cleanbin_000007	120	0	120	1	0	1	5	0	5	0.0943396	0	0.0943396	1	1	biscoreto_ms80	sample_3	1	0	1	1
sample_3.biscoreto_nomerge_cleanbin_000001	120	0	120	1	0	1	5	0	5	0.0943396	0	0.0943396	1	1	biscoreto_nomerge	sample_3	1	0	1	1
sample_3.biscoreto_nomerge_cleanbin_000002	120	0	120	1	0	1	5	0	5	0.0943396	0	0.0943396	1	1	biscoreto_nomerge	sample_3	1	0	1	1
sample_3.biscoreto_nomerge_cleanbin_000003	120	0	120	1	0	1	5	0	5	0.0943396	0	0.0943396	1	1	biscoreto_nomerge	sample_3	1	0	1	1
sample_3.biscoreto_nomerge_cleanbin_000004	120	0	120	1	0	1	5	0	5	0.0943396	0	0.0943396	1	1	biscoreto_nomerge	sample_3	1	0	1	1
sample_3.biscoreto_nomerge_cleanbin_000005	120	0	120	1	0	1	5	0	5	0.0943396	0	0.0943396	1	1	biscoreto_nomerge	sample_3	1	0	1	1
sample_3.biscoreto_nomerge_cleanbin_000006	120	0	120	1	0	1	5	0	5	0.0943396	0	0.0943396	1	1	biscoreto_nomerge	sample_3	1	0	1	1
sample_3.biscoreto_nomerge_cleanbin_000007	120	0	120	1	0	1	5	0	5	0.0943396	0	0.0943396	1	1	biscoreto_nomerge	sample_3	1	0	1	1
sample_3.dastoolbin_1	120	0	120	1	0	1	5	0	5	0.0943396	0	0.0943396	1	1	DASTool	sample_3	1	0	1	1
sample_3.dastoolbin_2	120	0	120	1	0	1	5	0	5	0.0943396	0	0.0943396	1	1	DASTool	sample_3	1	0	1	1
sample_3.dastoolbin_23	120	0	120	1	0	1	5	0	5	0.0943396	0	0.0943396	1	1	DASTool	sample_3	1	0	1	1
sample_3.dastoolbin_4	120	0	120	1	0	1	5	0	5	0.0943396	0	0.0943396	1	1	DASTool	sample_3	1	0	1	1
sample_3.dastoolbin_6	120	0	120	1	0	1	5	0	5	0.0943396	0	0.0943396	1	1	DASTool	sample_3	1	0	1	1
sample_3.dastoolbin_8	120	0	120	1	0	1	5	0	5	0.0943396	0	0.0943396	1	1	DASTool	sample_3	1	0	1	1
sample_3.maxbin2.007	120	0	120	1	0	1	5	0	5	0.0943396	0	0.0943396	1	1	maxbin2	sample_3	1	0	1	1
sample_3.maxbin2.009	120	0	120	1	0	1	5	0	5	0.0943396	0	0.0943396	1	1	maxbin2	sample_3	1	0	1	1
sample_3.metabat2.11	120	0	120	1	0	1	5	0	5	0.0943396	0	0.0943396	1	1	metabat2	sample_3	1	0	1	1
sample_3.metabat2.14	120	0	120	1	0	1	5	0	5	0.0943396	0	0.0943396	1	1	metabat2	sample_3	1	0	1	1
sample_3.metabat2.34	120	0	120	1	0	1	5	0	5	0.0943396	0	0.0943396	1	1	metabat2	sample_3	1	0	1	1
sample_3.metabat2.8	120	0	120	1	0	1	5	0	5	0.0943396	0	0.0943396	1	1	metabat2	sample_3	1	0	1	1
sample_3.metabat2.94	120	0	120	1	0	1	5	0	5	0.0943396	0	0.0943396	1	1	metabat2	sample_3	1	0	1	1
bin.30	120	1	121	1	0	0.995833	5	0	5	0.0943396	0	0.0943396	0.995833	1	metawrap	sample_3	1	0.00833333	0.995833	0.995833
Otu26_0_gsa2k	120	1	121	1	0	0.995833	5	0	5	0.0943396	0	0.0943396	0.995833	1	gsa2k	sample_3	1	0.00833333	0.995833	0.995833
Otu36_0_gsa2k	120	1	121	1	0	0.995833	5	0	5	0.0943396	0	0.0943396	0.995833	1	gsa2k	sample_3	1	0.00833333	0.995833	0.995833
Otu42_0_gsa2k	120	1	121	1	0	0.995833	5	0	5	0.0943396	0	0.0943396	0.995833	1	gsa2k	sample_3	1	0.00833333	0.995833	0.995833
Otu68_gsa2k	120	1	121	1	0	0.995833	5	0	5	0.0943396	0	0.0943396	0.995833	1	gsa2k	sample_3	1	0.00833333	0.995833	0.995833
S3C2783	120	1	121	1	0	0.995833	5	0	5	0.0943396	0	0.0943396	0.995833	1	vamb	sample_3	1	0.00833333	0.995833	0.995833
S3C3731	120	1	121	1	0	0.995833	5	0	5	0.0943396	0	0.0943396	0.995833	1	vamb	sample_3	1	0.00833333	0.995833	0.995833
sample_3_concoct_bin_112	120	1	121	1	0	0.995833	5	0	5	0.0943396	0	0.0943396	0.995833	1	concoct	sample_3	1	0.00833333	0.995833	0.995833
sample_3.biscoreto_cleanbin_000008	120	1	121	1	0	0.995833	5	0	5	0.0943396	0	0.0943396	0.995833	1	biscoreto_ms50	sample_3	1	0.00833333	0.995833	0.995833
sample_3.biscoreto_cleanbin_000009	120	1	121	1	0	0.995833	5	0	5	0.0943396	0	0.0943396	0.995833	1	biscoreto_ms50	sample_3	1	0.00833333	0.995833	0.995833
sample_3.biscoreto_ms80_cleanbin_000008	120	1	121	1	0	0.995833	5	0	5	0.0943396	0	0.0943396	0.995833	1	biscoreto_ms80	sample_3	1	0.00833333	0.995833	0.995833
sample_3.biscoreto_ms80_cleanbin_000009	120	1	121	1	0	0.995833	5	0	5	0.0943396	0	0.0943396	0.995833	1	biscoreto_ms80	sample_3	1	0.00833333	0.995833	0.995833
sample_3.biscoreto_nomerge_cleanbin_000008	120	1	121	1	0	0.995833	5	0	5	0.0943396	0	0.0943396	0.995833	1	biscoreto_nomerge	sample_3	1	0.00833333	0.995833	0.995833
sample_3.biscoreto_nomerge_cleanbin_000009	120	1	121	1	0	0.995833	5	0	5	0.0943396	0	0.0943396	0.995833	1	biscoreto_nomerge	sample_3	1	0.00833333	0.995833	0.995833
sample_3.dastoolbin_5	120	1	121	1	0	0.995833	5	0	5	0.0943396	0	0.0943396	0.995833	1	DASTool	sample_3	1	0.00833333	0.995833	0.995833
sample_3.metabat2.5	120	1	121	1	0	0.995833	5	0	5	0.0943396	0	0.0943396	0.995833	1	metabat2	sample_3	1	0.00833333	0.995833	0.995833
bin.17	119	0	119	0.991667	0	0.991667	5	0	5	0.0943396	0	0.0943396	0.991667	0.991667	metawrap	sample_3	0.991667	0	0.991667	0.991667
bin.29	119	0	119	0.991667	0	0.991667	5	0	5	0.0943396	0	0.0943396	0.991667	0.991667	metawrap	sample_3	0.991667	0	0.991667	0.991667
bin.45	119	0	119	0.991667	0	0.991667	5	0	5	0.0943396	0	0.0943396	0.991667	0.991667	metawrap	sample_3	0.991667	0	0.991667	0.991667
bin.48	120	2	122	1	0	0.991667	5	0	5	0.0943396	0	0.0943396	0.991667	1	metawrap	sample_3	1	0.0166667	0.991667	0.991667
bin.68	120	2	122	1	0	0.991667	5	0	5	0.0943396	0	0.0943396	0.991667	1	metawrap	sample_3	1	0.0166667	0.991667	0.991667
Otu150_0_gsa2k	119	0	119	0.991667	0	0.991667	5	0	5	0.0943396	0	0.0943396	0.991667	0.991667	gsa2k	sample_3	0.991667	0	0.991667	0.991667
Otu22_gsa2k	120	2	122	1	0	0.991667	5	0	5	0.0943396	0	0.0943396	0.991667	1	gsa2k	sample_3	1	0.0166667	0.991667	0.991667
Otu3_1_gsa2k	119	0	119	0.991667	0	0.991667	5	0	5	0.0943396	0	0.0943396	0.991667	0.991667	gsa2k	sample_3	0.991667	0	0.991667	0.991667
Otu4_0_gsa2k	119	0	119	0.991667	0	0.991667	5	0	5	0.0943396	0	0.0943396	0.991667	0.991667	gsa2k	sample_3	0.991667	0	0.991667	0.991667
Otu6_gsa2k	120	2	122	1	0	0.991667	5	0	5	0.0943396	0	0.0943396	0.991667	1	gsa2k	sample_3	1	0.0166667	0.991667	0.991667
Otu90_0_gsa2k	120	2	122	1	0	0.991667	5	0	5	0.0943396	0	0.0943396	0.991667	1	gsa2k	sample_3	1	0.0166667	0.991667	0.991667
Otu93_gsa2k	119	0	119	0.991667	0	0.991667	5	0	5	0.0943396	0	0.0943396	0.991667	0.991667	gsa2k	sample_3	0.991667	0	0.991667	0.991667
S3C1022	120	2	122	1	0	0.991667	5	0	5	0.0943396	0	0.0943396	0.991667	1	vamb	sample_3	1	0.0166667	0.991667	0.991667
S3C11250	119	0	119	0.991667	0	0.991667	5	0	5	0.0943396	0	0.0943396	0.991667	0.991667	vamb	sample_3	0.991667	0	0.991667	0.991667
S3C1139	119	0	119	0.991667	0	0.991667	5	0	5	0.0943396	0	0.0943396	0.991667	0.991667	vamb	sample_3	0.991667	0	0.991667	0.991667
S3C253	120	2	122	1	0	0.991667	5	0	5	0.0943396	0	0.0943396	0.991667	1	vamb	sample_3	1	0.0166667	0.991667	0.991667
sample_3_concoct_bin_122	119	0	119	0.991667	0	0.991667	5	0	5	0.0943396	0	0.0943396	0.991667	0.991667	concoct	sample_3	0.991667	0	0.991667	0.991667
sample_3_concoct_bin_127	120	2	122	1	0	0.991667	5	0	5	0.0943396	0	0.0943396	0.991667	1	concoct	sample_3	1	0.0166667	0.991667	0.991667
sample_3_concoct_bin_129	120	2	122	1	0	0.991667	5	0	5	0.0943396	0	0.0943396	0.991667	1	concoct	sample_3	1	0.0166667	0.991667	0.991667
sample_3_concoct_bin_29	119	0	119	0.991667	0	0.991667	5	0	5	0.0943396	0	0.0943396	0.991667	0.991667	concoct	sample_3	0.991667	0	0.991667	0.991667
sample_3_concoct_bin_78	119	0	119	0.991667	0	0.991667	5	0	5	0.0943396	0	0.0943396	0.991667	0.991667	concoct	sample_3	0.991667	0	0.991667	0.991667
sample_3.biscoreto_cleanbin_000010	119	0	119	0.991667	0	0.991667	5	0	5	0.0943396	0	0.0943396	0.991667	0.991667	biscoreto_ms50	sample_3	0.991667	0	0.991667	0.991667
sample_3.biscoreto_cleanbin_000011	119	0	119	0.991667	0	0.991667	5	0	5	0.0943396	0	0.0943396	0.991667	0.991667	biscoreto_ms50	sample_3	0.991667	0	0.991667	0.991667
sample_3.biscoreto_cleanbin_000012	119	0	119	0.991667	0	0.991667	5	0	5	0.0943396	0	0.0943396	0.991667	0.991667	biscoreto_ms50	sample_3	0.991667	0	0.991667	0.991667
sample_3.biscoreto_cleanbin_000013	120	2	122	1	0	0.991667	5	0	5	0.0943396	0	0.0943396	0.991667	1	biscoreto_ms50	sample_3	1	0.0166667	0.991667	0.991667
sample_3.biscoreto_cleanbin_000014	120	2	122	1	0	0.991667	5	0	5	0.0943396	0	0.0943396	0.991667	1	biscoreto_ms50	sample_3	1	0.0166667	0.991667	0.991667
sample_3.biscoreto_cleanbin_000015	120	2	122	1	0	0.991667	5	0	5	0.0943396	0	0.0943396	0.991667	1	biscoreto_ms50	sample_3	1	0.0166667	0.991667	0.991667
sample_3.biscoreto_ms80_cleanbin_000010	119	0	119	0.991667	0	0.991667	5	0	5	0.0943396	0	0.0943396	0.991667	0.991667	biscoreto_ms80	sample_3	0.991667	0	0.991667	0.991667
sample_3.biscoreto_ms80_cleanbin_000011	119	0	119	0.991667	0	0.991667	5	0	5	0.0943396	0	0.0943396	0.991667	0.991667	biscoreto_ms80	sample_3	0.991667	0	0.991667	0.991667
sample_3.biscoreto_ms80_cleanbin_000012	119	0	119	0.991667	0	0.991667	5	0	5	0.0943396	0	0.0943396	0.991667	0.991667	biscoreto_ms80	sample_3	0.991667	0	0.991667	0.991667
sample_3.biscoreto_ms80_cleanbin_000013	120	2	122	1	0	0.991667	5	0	5	0.0943396	0	0.0943396	0.991667	1	biscoreto_ms80	sample_3	1	0.0166667	0.991667	0.991667
sample_3.biscoreto_ms80_cleanbin_000014	120	2	122	1	0	0.991667	5	0	5	0.0943396	0	0.0943396	0.991667	1	biscoreto_ms80	sample_3	1	0.0166667	0.991667	0.991667
sample_3.biscoreto_ms80_cleanbin_000015	120	2	122	1	0	0.991667	5	0	5	0.0943396	0	0.0943396	0.991667	1	biscoreto_ms80	sample_3	1	0.0166667	0.991667	0.991667
sample_3.biscoreto_nomerge_cleanbin_000010	120	2	122	1	0	0.991667	5	0	5	0.0943396	0	0.0943396	0.991667	1	biscoreto_nomerge	sample_3	1	0.0166667	0.991667	0.991667
sample_3.biscoreto_nomerge_cleanbin_000011	119	0	119	0.991667	0	0.991667	5	0	5	0.0943396	0	0.0943396	0.991667	0.991667	biscoreto_nomerge	sample_3	0.991667	0	0.991667	0.991667
sample_3.biscoreto_nomerge_cleanbin_000012	119	0	119	0.991667	0	0.991667	5	0	5	0.0943396	0	0.0943396	0.991667	0.991667	biscoreto_nomerge	sample_3	0.991667	0	0.991667	0.991667
sample_3.biscoreto_nomerge_cleanbin_000013	120	2	122	1	0	0.991667	5	0	5	0.0943396	0	0.0943396	0.991667	1	biscoreto_nomerge	sample_3	1	0.0166667	0.991667	0.991667
sample_3.biscoreto_nomerge_cleanbin_000014	119	0	119	0.991667	0	0.991667	5	0	5	0.0943396	0	0.0943396	0.991667	0.991667	biscoreto_nomerge	sample_3	0.991667	0	0.991667	0.991667
sample_3.biscoreto_nomerge_cleanbin_000015	120	2	122	1	0	0.991667	5	0	5	0.0943396	0	0.0943396	0.991667	1	biscoreto_nomerge	sample_3	1	0.0166667	0.991667	0.991667
sample_3.dastoolbin_10	119	0	119	0.991667	0	0.991667	5	0	5	0.0943396	0	0.0943396	0.991667	0.991667	DASTool	sample_3	0.991667	0	0.991667	0.991667
sample_3.dastoolbin_15	120	2	122	1	0	0.991667	5	0	5	0.0943396	0	0.0943396	0.991667	1	DASTool	sample_3	1	0.0166667	0.991667	0.991667
sample_3.dastoolbin_18	120	2	122	1	0	0.991667	5	0	5	0.0943396	0	0.0943396	0.991667	1	DASTool	sample_3	1	0.0166667	0.991667	0.991667
sample_3.dastoolbin_29	120	2	122	1	0	0.991667	5	0	5	0.0943396	0	0.0943396	0.991667	1	DASTool	sample_3	1	0.0166667	0.991667	0.991667
sample_3.dastoolbin_3	119	0	119	0.991667	0	0.991667	5	0	5	0.0943396	0	0.0943396	0.991667	0.991667	DASTool	sample_3	0.991667	0	0.991667	0.991667
sample_3.dastoolbin_32	119	0	119	0.991667	0	0.991667	5	0	5	0.0943396	0	0.0943396	0.991667	0.991667	DASTool	sample_3	0.991667	0	0.991667	0.991667
sample_3.maxbin2.001	119	0	119	0.991667	0	0.991667	5	0	5	0.0943396	0	0.0943396	0.991667	0.991667	maxbin2	sample_3	0.991667	0	0.991667	0.991667
sample_3.maxbin2.004	119	0	119	0.991667	0	0.991667	5	0	5	0.0943396	0	0.0943396	0.991667	0.991667	maxbin2	sample_3	0.991667	0	0.991667	0.991667
sample_3.maxbin2.005	120	2	122	1	0	0.991667	5	0	5	0.0943396	0	0.0943396	0.991667	1	maxbin2	sample_3	1	0.0166667	0.991667	0.991667
sample_3.metabat2.17	120	2	122	1	0	0.991667	5	0	5	0.0943396	0	0.0943396	0.991667	1	metabat2	sample_3	1	0.0166667	0.991667	0.991667
sample_3.metabat2.2	119	0	119	0.991667	0	0.991667	5	0	5	0.0943396	0	0.0943396	0.991667	0.991667	metabat2	sample_3	0.991667	0	0.991667	0.991667
sample_3.metabat2.62	119	0	119	0.991667	0	0.991667	5	0	5	0.0943396	0	0.0943396	0.991667	0.991667	metabat2	sample_3	0.991667	0	0.991667	0.991667
sample_3.metabat2.64	120	2	122	1	0	0.991667	5	0	5	0.0943396	0	0.0943396	0.991667	1	metabat2	sample_3	1	0.0166667	0.991667	0.991667
sample_3.metabat2.88	119	0	119	0.991667	0	0.991667	5	0	5	0.0943396	0	0.0943396	0.991667	0.991667	metabat2	sample_3	0.991667	0	0.991667	0.991667
sample_3.metabat2.9	120	2	122	1	0	0.991667	5	0	5	0.0943396	0	0.0943396	0.991667	1	metabat2	sample_3	1	0.0166667	0.991667	0.991667
Otu136_gsa2k	120	3	123	1	0	0.9875	5	0	5	0.0943396	0	0.0943396	0.9875	1	gsa2k	sample_3	1	0.025	0.9875	0.9875
Otu53_0_gsa2k	120	3	123	1	0	0.9875	5	0	5	0.0943396	0	0.0943396	0.9875	1	gsa2k	sample_3	1	0.025	0.9875	0.9875
sample_3_concoct_bin_177	120	3	123	1	0	0.9875	5	0	5	0.0943396	0	0.0943396	0.9875	1	concoct	sample_3	1	0.025	0.9875	0.9875
sample_3.dastoolbin_11	120	3	123	1	0	0.9875	5	0	5	0.0943396	0	0.0943396	0.9875	1	DASTool	sample_3	1	0.025	0.9875	0.9875
bin.18	119	1	120	0.991667	0	0.987465	5	0	5	0.0943396	0	0.0943396	0.987465	0.991667	metawrap	sample_3	0.991667	0.00833333	0.9875	0.9875
bin.51	119	1	120	0.991667	0	0.987465	5	0	5	0.0943396	0	0.0943396	0.987465	0.991667	metawrap	sample_3	0.991667	0.00833333	0.9875	0.9875
Otu61_0_gsa2k	119	1	120	0.991667	0	0.987465	5	0	5	0.0943396	0	0.0943396	0.987465	0.991667	gsa2k	sample_3	0.991667	0.00833333	0.9875	0.9875
S3C3116	119	1	120	0.991667	0	0.987465	5	0	5	0.0943396	0	0.0943396	0.987465	0.991667	vamb	sample_3	0.991667	0.00833333	0.9875	0.9875
S3C3120	119	1	120	0.991667	0	0.987465	5	0	5	0.0943396	0	0.0943396	0.987465	0.991667	vamb	sample_3	0.991667	0.00833333	0.9875	0.9875
sample_3_concoct_bin_150	119	1	120	0.991667	0	0.987465	5	0	5	0.0943396	0	0.0943396	0.987465	0.991667	concoct	sample_3	0.991667	0.00833333	0.9875	0.9875
sample_3.biscoreto_cleanbin_000016	119	1	120	0.991667	0	0.987465	5	0	5	0.0943396	0	0.0943396	0.987465	0.991667	biscoreto_ms50	sample_3	0.991667	0.00833333	0.9875	0.9875
sample_3.biscoreto_ms80_cleanbin_000016	119	1	120	0.991667	0	0.987465	5	0	5	0.0943396	0	0.0943396	0.987465	0.991667	biscoreto_ms80	sample_3	0.991667	0.00833333	0.9875	0.9875
sample_3.biscoreto_nomerge_cleanbin_000016	119	1	120	0.991667	0	0.987465	5	0	5	0.0943396	0	0.0943396	0.987465	0.991667	biscoreto_nomerge	sample_3	0.991667	0.00833333	0.9875	0.9875
sample_3.dastoolbin_14	119	1	120	0.991667	0	0.987465	5	0	5	0.0943396	0	0.0943396	0.987465	0.991667	DASTool	sample_3	0.991667	0.00833333	0.9875	0.9875
sample_3.dastoolbin_25	119	1	120	0.991667	0	0.987465	5	0	5	0.0943396	0	0.0943396	0.987465	0.991667	DASTool	sample_3	0.991667	0.00833333	0.9875	0.9875
sample_3.metabat2.40	119	1	120	0.991667	0	0.987465	5	0	5	0.0943396	0	0.0943396	0.987465	0.991667	metabat2	sample_3	0.991667	0.00833333	0.9875	0.9875
sample_3.metabat2.48	119	1	120	0.991667	0	0.987465	5	0	5	0.0943396	0	0.0943396	0.987465	0.991667	metabat2	sample_3	0.991667	0.00833333	0.9875	0.9875
bin.42	120	3	124	1	1	0.983333	5	0	5	0.0943396	0	0.0943396	0.983333	1	metawrap	sample_3	1	0.025	0.9875	0.9875
Otu163_gsa2k	120	3	124	1	1	0.983333	5	0	5	0.0943396	0	0.0943396	0.983333	1	gsa2k	sample_3	1	0.025	0.9875	0.9875
S3C671	120	3	124	1	1	0.983333	5	0	5	0.0943396	0	0.0943396	0.983333	1	vamb	sample_3	1	0.025	0.9875	0.9875
sample_3_concoct_bin_44	120	3	124	1	1	0.983333	5	0	5	0.0943396	0	0.0943396	0.983333	1	concoct	sample_3	1	0.025	0.9875	0.9875
bin.46	118	0	118	0.983333	0	0.983333	5	0	5	0.0943396	0	0.0943396	0.983333	0.983333	metawrap	sample_3	0.983333	0	0.983333	0.983333
bin.9	120	4	124	1	0	0.983333	5	0	5	0.0943396	0	0.0943396	0.983333	1	metawrap	sample_3	1	0.0333333	0.983333	0.983333
Otu10_gsa2k	120	4	124	1	0	0.983333	5	0	5	0.0943396	0	0.0943396	0.983333	1	gsa2k	sample_3	1	0.0333333	0.983333	0.983333
S3C736	120	4	124	1	0	0.983333	5	0	5	0.0943396	0	0.0943396	0.983333	1	vamb	sample_3	1	0.0333333	0.983333	0.983333
sample_3_concoct_bin_182	120	4	124	1	0	0.983333	5	0	5	0.0943396	0	0.0943396	0.983333	1	concoct	sample_3	1	0.0333333	0.983333	0.983333
sample_3_concoct_bin_186	118	0	118	0.983333	0	0.983333	5	0	5	0.0943396	0	0.0943396	0.983333	0.983333	concoct	sample_3	0.983333	0	0.983333	0.983333
sample_3.biscoreto_cleanbin_000017	118	0	118	0.983333	0	0.983333	5	0	5	0.0943396	0	0.0943396	0.983333	0.983333	biscoreto_ms50	sample_3	0.983333	0	0.983333	0.983333
sample_3.biscoreto_cleanbin_000018	120	4	124	1	0	0.983333	5	0	5	0.0943396	0	0.0943396	0.983333	1	biscoreto_ms50	sample_3	1	0.0333333	0.983333	0.983333
sample_3.biscoreto_cleanbin_000019	120	4	124	1	0	0.983333	5	0	5	0.0943396	0	0.0943396	0.983333	1	biscoreto_ms50	sample_3	1	0.0333333	0.983333	0.983333
sample_3.biscoreto_ms80_cleanbin_000017	118	0	118	0.983333	0	0.983333	5	0	5	0.0943396	0	0.0943396	0.983333	0.983333	biscoreto_ms80	sample_3	0.983333	0	0.983333	0.983333
sample_3.biscoreto_ms80_cleanbin_000018	120	4	124	1	0	0.983333	5	0	5	0.0943396	0	0.0943396	0.983333	1	biscoreto_ms80	sample_3	1	0.0333333	0.983333	0.983333
sample_3.biscoreto_ms80_cleanbin_000019	120	4	124	1	0	0.983333	5	0	5	0.0943396	0	0.0943396	0.983333	1	biscoreto_ms80	sample_3	1	0.0333333	0.983333	0.983333
sample_3.biscoreto_nomerge_cleanbin_000017	120	4	124	1	0	0.983333	5	0	5	0.0943396	0	0.0943396	0.983333	1	biscoreto_nomerge	sample_3	1	0.0333333	0.983333	0.983333
sample_3.biscoreto_nomerge_cleanbin_000018	118	0	118	0.983333	0	0.983333	5	0	5	0.0943396	0	0.0943396	0.983333	0.983333	biscoreto_nomerge	sample_3	0.983333	0	0.983333	0.983333
sample_3.dastoolbin_16	120	4	124	1	0	0.983333	5	0	5	0.0943396	0	0.0943396	0.983333	1	DASTool	sample_3	1	0.0333333	0.983333	0.983333
sample_3.dastoolbin_20	118	0	118	0.983333	0	0.983333	5	0	5	0.0943396	0	0.0943396	0.983333	0.983333	DASTool	sample_3	0.983333	0	0.983333	0.983333
sample_3.metabat2.78	120	4	124	1	0	0.983333	5	0	5	0.0943396	0	0.0943396	0.983333	1	metabat2	sample_3	1	0.0333333	0.983333	0.983333
bin.28	119	2	121	0.991667	0	0.983263	5	0	5	0.0943396	0	0.0943396	0.983263	0.991667	metawrap	sample_3	0.991667	0.0166667	0.983333	0.983333
bin.49	119	2	121	0.991667	0	0.983263	5	0	5	0.0943396	0	0.0943396	0.983263	0.991667	metawrap	sample_3	0.991667	0.0166667	0.983333	0.983333
Otu1337_gsa2k	119	2	121	0.991667	0	0.983263	5	0	5	0.0943396	0	0.0943396	0.983263	0.991667	gsa2k	sample_3	0.991667	0.0166667	0.983333	0.983333
Otu24_0_gsa2k	119	2	121	0.991667	0	0.983263	5	0	5	0.0943396	0	0.0943396	0.983263	0.991667	gsa2k	sample_3	0.991667	0.0166667	0.983333	0.983333
S3C87	119	2	121	0.991667	0	0.983263	5	0	5	0.0943396	0	0.0943396	0.983263	0.991667	vamb	sample_3	0.991667	0.0166667	0.983333	0.983333
sample_3_concoct_bin_138	119	2	121	0.991667	0	0.983263	5	0	5	0.0943396	0	0.0943396	0.983263	0.991667	concoct	sample_3	0.991667	0.0166667	0.983333	0.983333
sample_3_concoct_bin_179	119	2	121	0.991667	0	0.983263	5	0	5	0.0943396	0	0.0943396	0.983263	0.991667	concoct	sample_3	0.991667	0.0166667	0.983333	0.983333
sample_3.biscoreto_cleanbin_000020	119	2	121	0.991667	0	0.983263	5	0	5	0.0943396	0	0.0943396	0.983263	0.991667	biscoreto_ms50	sample_3	0.991667	0.0166667	0.983333	0.983333
sample_3.biscoreto_cleanbin_000021	119	2	121	0.991667	0	0.983263	5	0	5	0.0943396	0	0.0943396	0.983263	0.991667	biscoreto_ms50	sample_3	0.991667	0.0166667	0.983333	0.983333
sample_3.biscoreto_cleanbin_000022	119	2	121	0.991667	0	0.983263	5	0	5	0.0943396	0	0.0943396	0.983263	0.991667	biscoreto_ms50	sample_3	0.991667	0.0166667	0.983333	0.983333
sample_3.biscoreto_ms80_cleanbin_000020	119	2	121	0.991667	0	0.983263	5	0	5	0.0943396	0	0.0943396	0.983263	0.991667	biscoreto_ms80	sample_3	0.991667	0.0166667	0.983333	0.983333
sample_3.biscoreto_ms80_cleanbin_000021	119	2	121	0.991667	0	0.983263	5	0	5	0.0943396	0	0.0943396	0.983263	0.991667	biscoreto_ms80	sample_3	0.991667	0.0166667	0.983333	0.983333
sample_3.biscoreto_ms80_cleanbin_000022	119	2	121	0.991667	0	0.983263	5	0	5	0.0943396	0	0.0943396	0.983263	0.991667	biscoreto_ms80	sample_3	0.991667	0.0166667	0.983333	0.983333
sample_3.biscoreto_nomerge_cleanbin_000019	119	2	121	0.991667	0	0.983263	5	0	5	0.0943396	0	0.0943396	0.983263	0.991667	biscoreto_nomerge	sample_3	0.991667	0.0166667	0.983333	0.983333
sample_3.biscoreto_nomerge_cleanbin_000020	119	2	121	0.991667	0	0.983263	5	0	5	0.0943396	0	0.0943396	0.983263	0.991667	biscoreto_nomerge	sample_3	0.991667	0.0166667	0.983333	0.983333
sample_3.biscoreto_nomerge_cleanbin_000021	119	2	121	0.991667	0	0.983263	5	0	5	0.0943396	0	0.0943396	0.983263	0.991667	biscoreto_nomerge	sample_3	0.991667	0.0166667	0.983333	0.983333
sample_3.dastoolbin_13	119	2	121	0.991667	0	0.983263	5	0	5	0.0943396	0	0.0943396	0.983263	0.991667	DASTool	sample_3	0.991667	0.0166667	0.983333	0.983333
sample_3.dastoolbin_17	119	2	121	0.991667	0	0.983263	5	0	5	0.0943396	0	0.0943396	0.983263	0.991667	DASTool	sample_3	0.991667	0.0166667	0.983333	0.983333
sample_3.dastoolbin_19	119	2	121	0.991667	0	0.983263	5	0	5	0.0943396	0	0.0943396	0.983263	0.991667	DASTool	sample_3	0.991667	0.0166667	0.983333	0.983333
sample_3.metabat2.15	119	2	121	0.991667	0	0.983263	5	0	5	0.0943396	0	0.0943396	0.983263	0.991667	metabat2	sample_3	0.991667	0.0166667	0.983333	0.983333
sample_3.metabat2.16	119	2	121	0.991667	0	0.983263	5	0	5	0.0943396	0	0.0943396	0.983263	0.991667	metabat2	sample_3	0.991667	0.0166667	0.983333	0.983333
sample_3.metabat2.53	119	2	121	0.991667	0	0.983263	5	0	5	0.0943396	0	0.0943396	0.983263	0.991667	metabat2	sample_3	0.991667	0.0166667	0.983333	0.983333
bin.14	19	0	19	0.158333	0	0.158333	52	0	52	0.981132	0	0.981132	0.981132	0.981132	metawrap	sample_3	1	0	1	1
bin.22	19	1	20	0.158333	0	0.132018	52	0	52	0.981132	0	0.981132	0.981132	0.981132	metawrap	sample_3	1	0	1	1
Otu160_gsa2k	19	0	19	0.158333	0	0.158333	52	0	52	0.981132	0	0.981132	0.981132	0.981132	gsa2k	sample_3	1	0	1	1
Otu89_gsa2k	19	1	20	0.158333	0	0.132018	52	0	52	0.981132	0	0.981132	0.981132	0.981132	gsa2k	sample_3	1	0	1	1
S3C1093	19	1	20	0.158333	0	0.132018	52	0	52	0.981132	0	0.981132	0.981132	0.981132	vamb	sample_3	1	0	1	1
S3C343	19	0	19	0.158333	0	0.158333	52	0	52	0.981132	0	0.981132	0.981132	0.981132	vamb	sample_3	1	0	1	1
sample_3_concoct_bin_13	19	2	21	0.158333	0	0.105702	52	0	52	0.981132	0	0.981132	0.981132	0.981132	concoct	sample_3	1	0	1	1
sample_3_concoct_bin_59	19	0	19	0.158333	0	0.158333	52	0	52	0.981132	0	0.981132	0.981132	0.981132	concoct	sample_3	1	0	1	1
sample_3.biscoreto_cleanbin_000023	19	0	19	0.158333	0	0.158333	52	0	52	0.981132	0	0.981132	0.981132	0.981132	biscoreto_ms50	sample_3	1	0	1	1
sample_3.biscoreto_cleanbin_000024	19	2	21	0.158333	0	0.105702	52	0	52	0.981132	0	0.981132	0.981132	0.981132	biscoreto_ms50	sample_3	1	0	1	1
sample_3.biscoreto_ms80_cleanbin_000023	19	2	21	0.158333	0	0.105702	52	0	52	0.981132	0	0.981132	0.981132	0.981132	biscoreto_ms80	sample_3	1	0	1	1
sample_3.biscoreto_ms80_cleanbin_000024	19	0	19	0.158333	0	0.158333	52	0	52	0.981132	0	0.981132	0.981132	0.981132	biscoreto_ms80	sample_3	1	0	1	1
sample_3.biscoreto_nomerge_cleanbin_000022	19	1	20	0.158333	0	0.132018	52	0	52	0.981132	0	0.981132	0.981132	0.981132	biscoreto_nomerge	sample_3	1	0	1	1
sample_3.biscoreto_nomerge_cleanbin_000023	19	0	19	0.158333	0	0.158333	52	0	52	0.981132	0	0.981132	0.981132	0.981132	biscoreto_nomerge	sample_3	1	0	1	1
sample_3.dastoolbin_7	19	0	19	0.158333	0	0.158333	52	0	52	0.981132	0	0.981132	0.981132	0.981132	DASTool	sample_3	1	0	1	1
sample_3.maxbin2.008	19	0	19	0.158333	0	0.158333	52	0	52	0.981132	0	0.981132	0.981132	0.981132	maxbin2	sample_3	1	0	1	1
sample_3.maxbin2.039	19	2	22	0.158333	1	0.101535	52	0	52	0.981132	0	0.981132	0.981132	0.981132	maxbin2	sample_3	1	0	1	1
sample_3.metabat2.75	19	0	19	0.158333	0	0.158333	52	0	52	0.981132	0	0.981132	0.981132	0.981132	metabat2	sample_3	1	0	1	1
bin.21	118	1	119	0.983333	0	0.979096	5	0	5	0.0943396	0	0.0943396	0.979096	0.983333	metawrap	sample_3	0.983333	0.00833333	0.979167	0.979167
S3C4821	118	1	119	0.983333	0	0.979096	5	0	5	0.0943396	0	0.0943396	0.979096	0.983333	vamb	sample_3	0.983333	0.00833333	0.979167	0.979167
Otu23_gsa2k	119	3	122	0.991667	0	0.979062	5	0	5	0.0943396	0	0.0943396	0.979062	0.991667	gsa2k	sample_3	0.991667	0.025	0.979167	0.979167
Otu86_0_gsa2k	119	3	122	0.991667	0	0.979062	5	0	5	0.0943396	0	0.0943396	0.979062	0.991667	gsa2k	sample_3	0.991667	0.025	0.979167	0.979167
Otu186_0_gsa2k	120	6	126	1	0	0.975	5	0	5	0.0943396	0	0.0943396	0.975	1	gsa2k	sample_3	1	0.05	0.975	0.975
sample_3.maxbin2.024	119	4	123	0.991667	0	0.97486	5	0	5	0.0943396	0	0.0943396	0.97486	0.991667	maxbin2	sample_3	0.991667	0.0333333	0.975	0.975
bin.58	118	2	120	0.983333	0	0.974859	5	0	5	0.0943396	0	0.0943396	0.974859	0.983333	metawrap	sample_3	0.983333	0.0166667	0.975	0.975
Otu179_gsa2k	118	2	120	0.983333	0	0.974859	5	0	5	0.0943396	0	0.0943396	0.974859	0.983333	gsa2k	sample_3	0.983333	0.0166667	0.975	0.975
sample_3.maxbin2.002	120	14	134	1	0	0.941667	53	3	56	1	0	0.971698	0.971698	1	maxbin2	sample_3	1.01923	0.0576923	0.990385	0.990385
bin.8	120	5	127	1	2	0.970833	5	0	5	0.0943396	0	0.0943396	0.970833	1	metawrap	sample_3	1	0.0416667	0.979167	0.979167
Otu35_0_gsa2k	120	5	127	1	2	0.970833	5	0	5	0.0943396	0	0.0943396	0.970833	1	gsa2k	sample_3	1	0.0416667	0.979167	0.979167
S3C3067	120	5	127	1	2	0.970833	5	0	5	0.0943396	0	0.0943396	0.970833	1	vamb	sample_3	1	0.0416667	0.979167	0.979167
sample_3_concoct_bin_52	120	5	127	1	2	0.970833	5	0	5	0.0943396	0	0.0943396	0.970833	1	concoct	sample_3	1	0.0416667	0.979167	0.979167
sample_3.biscoreto_cleanbin_000025	120	5	127	1	2	0.970833	5	0	5	0.0943396	0	0.0943396	0.970833	1	biscoreto_ms50	sample_3	1	0.0416667	0.979167	0.979167
sample_3.biscoreto_ms80_cleanbin_000025	120	5	127	1	2	0.970833	5	0	5	0.0943396	0	0.0943396	0.970833	1	biscoreto_ms80	sample_3	1	0.0416667	0.979167	0.979167
sample_3.biscoreto_nomerge_cleanbin_000024	120	5	127	1	2	0.970833	5	0	5	0.0943396	0	0.0943396	0.970833	1	biscoreto_nomerge	sample_3	1	0.0416667	0.979167	0.979167
sample_3.dastoolbin_12	120	5	127	1	2	0.970833	5	0	5	0.0943396	0	0.0943396	0.970833	1	DASTool	sample_3	1	0.0416667	0.979167	0.979167
sample_3.metabat2.47	120	5	127	1	2	0.970833	5	0	5	0.0943396	0	0.0943396	0.970833	1	metabat2	sample_3	1	0.0416667	0.979167	0.979167
bin.13	118	3	121	0.983333	0	0.970621	5	0	5	0.0943396	0	0.0943396	0.970621	0.983333	metawrap	sample_3	0.983333	0.025	0.970833	0.970833
S3C3939	118	3	121	0.983333	0	0.970621	5	0	5	0.0943396	0	0.0943396	0.970621	0.983333	vamb	sample_3	0.983333	0.025	0.970833	0.970833
sample_3.biscoreto_nomerge_cleanbin_000025	118	3	121	0.983333	0	0.970621	5	0	5	0.0943396	0	0.0943396	0.970621	0.983333	biscoreto_nomerge	sample_3	0.983333	0.025	0.970833	0.970833
sample_3.dastoolbin_21	118	3	121	0.983333	0	0.970621	5	0	5	0.0943396	0	0.0943396	0.970621	0.983333	DASTool	sample_3	0.983333	0.025	0.970833	0.970833
bin.5	116	0	116	0.966667	0	0.966667	6	0	6	0.113208	0	0.113208	0.966667	0.966667	metawrap	sample_3	0.966667	0	0.966667	0.966667
Otu9_gsa2k	116	0	116	0.966667	0	0.966667	6	0	6	0.113208	0	0.113208	0.966667	0.966667	gsa2k	sample_3	0.966667	0	0.966667	0.966667
S3C13117	116	0	116	0.966667	0	0.966667	6	0	6	0.113208	0	0.113208	0.966667	0.966667	vamb	sample_3	0.966667	0	0.966667	0.966667
sample_3_concoct_bin_0	120	8	128	1	0	0.966667	5	1	6	0.0943396	0	-0.00566038	0.966667	1	concoct	sample_3	1	0.0666667	0.966667	0.966667
sample_3_concoct_bin_26	116	0	116	0.966667	0	0.966667	6	0	6	0.113208	0	0.113208	0.966667	0.966667	concoct	sample_3	0.966667	0	0.966667	0.966667
sample_3.biscoreto_cleanbin_000026	120	8	128	1	0	0.966667	5	1	6	0.0943396	0	-0.00566038	0.966667	1	biscoreto_ms50	sample_3	1	0.0666667	0.966667	0.966667
sample_3.biscoreto_cleanbin_000027	116	0	116	0.966667	0	0.966667	6	0	6	0.113208	0	0.113208	0.966667	0.966667	biscoreto_ms50	sample_3	0.966667	0	0.966667	0.966667
sample_3.biscoreto_ms80_cleanbin_000026	116	0	116	0.966667	0	0.966667	6	0	6	0.113208	0	0.113208	0.966667	0.966667	biscoreto_ms80	sample_3	0.966667	0	0.966667	0.966667
sample_3.biscoreto_ms80_cleanbin_000027	120	8	128	1	0	0.966667	5	1	6	0.0943396	0	-0.00566038	0.966667	1	biscoreto_ms80	sample_3	1	0.0666667	0.966667	0.966667
sample_3.biscoreto_nomerge_cleanbin_000026	116	0	116	0.966667	0	0.966667	6	0	6	0.113208	0	0.113208	0.966667	0.966667	biscoreto_nomerge	sample_3	0.966667	0	0.966667	0.966667
sample_3.biscoreto_nomerge_cleanbin_000027	120	8	128	1	0	0.966667	5	1	6	0.0943396	0	-0.00566038	0.966667	1	biscoreto_nomerge	sample_3	1	0.0666667	0.966667	0.966667
sample_3.dastoolbin_35	116	0	116	0.966667	0	0.966667	6	0	6	0.113208	0	0.113208	0.966667	0.966667	DASTool	sample_3	0.966667	0	0.966667	0.966667
sample_3.dastoolbin_38	120	8	128	1	0	0.966667	5	1	6	0.0943396	0	-0.00566038	0.966667	1	DASTool	sample_3	1	0.0666667	0.966667	0.966667
sample_3.maxbin2.003	116	0	116	0.966667	0	0.966667	6	0	6	0.113208	0	0.113208	0.966667	0.966667	maxbin2	sample_3	0.966667	0	0.966667	0.966667
sample_3.metabat2.82	116	0	116	0.966667	0	0.966667	6	0	6	0.113208	0	0.113208	0.966667	0.966667	metabat2	sample_3	0.966667	0	0.966667	0.966667
Otu20_gsa2k	118	4	122	0.983333	0	0.966384	5	0	5	0.0943396	0	0.0943396	0.966384	0.983333	gsa2k	sample_3	0.983333	0.0333333	0.966667	0.966667
sample_3.maxbin2.016	120	7	129	1	2	0.9625	5	0	5	0.0943396	0	0.0943396	0.9625	1	maxbin2	sample_3	1	0.0583333	0.970833	0.970833
bin.56	14	0	14	0.116667	0	0.116667	51	0	51	0.962264	0	0.962264	0.962264	0.962264	metawrap	sample_3	0.980769	0	0.980769	0.980769
Otu11_gsa2k	14	0	14	0.116667	0	0.116667	51	0	51	0.962264	0	0.962264	0.962264	0.962264	gsa2k	sample_3	0.980769	0	0.980769	0.980769
sample_3_concoct_bin_168	14	0	14	0.116667	0	0.116667	51	0	51	0.962264	0	0.962264	0.962264	0.962264	concoct	sample_3	0.980769	0	0.980769	0.980769
sample_3.biscoreto_cleanbin_000028	14	0	14	0.116667	0	0.116667	51	0	51	0.962264	0	0.962264	0.962264	0.962264	biscoreto_ms50	sample_3	0.980769	0	0.980769	0.980769
sample_3.biscoreto_ms80_cleanbin_000028	14	0	14	0.116667	0	0.116667	51	0	51	0.962264	0	0.962264	0.962264	0.962264	biscoreto_ms80	sample_3	0.980769	0	0.980769	0.980769
sample_3.biscoreto_nomerge_cleanbin_000028	14	0	14	0.116667	0	0.116667	51	0	51	0.962264	0	0.962264	0.962264	0.962264	biscoreto_nomerge	sample_3	0.980769	0	0.980769	0.980769
sample_3.dastoolbin_9	14	0	14	0.116667	0	0.116667	51	0	51	0.962264	0	0.962264	0.962264	0.962264	DASTool	sample_3	0.980769	0	0.980769	0.980769
sample_3.metabat2.1	14	0	14	0.116667	0	0.116667	51	0	51	0.962264	0	0.962264	0.962264	0.962264	metabat2	sample_3	0.980769	0	0.980769	0.980769
Otu107_gsa2k	116	2	118	0.966667	0	0.958046	5	0	5	0.0943396	0	0.0943396	0.958046	0.966667	gsa2k	sample_3	0.966667	0.0166667	0.958333	0.958333
Otu250_gsa2k	116	2	118	0.966667	0	0.958046	5	0	5	0.0943396	0	0.0943396	0.958046	0.966667	gsa2k	sample_3	0.966667	0.0166667	0.958333	0.958333
Otu254_gsa2k	116	2	118	0.966667	0	0.958046	5	0	5	0.0943396	0	0.0943396	0.958046	0.966667	gsa2k	sample_3	0.966667	0.0166667	0.958333	0.958333
Otu50_0_gsa2k	116	2	118	0.966667	0	0.958046	5	0	5	0.0943396	0	0.0943396	0.958046	0.966667	gsa2k	sample_3	0.966667	0.0166667	0.958333	0.958333
sample_3.metabat2.76	118	6	124	0.983333	0	0.95791	5	1	6	0.0943396	0	-0.00566038	0.95791	0.983333	metabat2	sample_3	0.983333	0.05	0.958333	0.958333
sample_3.maxbin2.006	120	11	131	1	0	0.954167	5	1	6	0.0943396	0	-0.00566038	0.954167	1	maxbin2	sample_3	1	0.0916667	0.954167	0.954167
bin.7	117	5	123	0.975	1	0.949466	5	0	5	0.0943396	0	0.0943396	0.949466	0.975	metawrap	sample_3	0.975	0.0416667	0.954167	0.954167
Otu60_0_gsa2k	117	5	123	0.975	1	0.949466	5	0	5	0.0943396	0	0.0943396	0.949466	0.975	gsa2k	sample_3	0.975	0.0416667	0.954167	0.954167
S3C990	117	5	123	0.975	1	0.949466	5	0	5	0.0943396	0	0.0943396	0.949466	0.975	vamb	sample_3	0.975	0.0416667	0.954167	0.954167
sample_3.biscoreto_cleanbin_000029	117	5	123	0.975	1	0.949466	5	0	5	0.0943396	0	0.0943396	0.949466	0.975	biscoreto_ms50	sample_3	0.975	0.0416667	0.954167	0.954167
sample_3.biscoreto_ms80_cleanbin_000029	117	5	123	0.975	1	0.949466	5	0	5	0.0943396	0	0.0943396	0.949466	0.975	biscoreto_ms80	sample_3	0.975	0.0416667	0.954167	0.954167
sample_3.biscoreto_nomerge_cleanbin_000029	117	5	123	0.975	1	0.949466	5	0	5	0.0943396	0	0.0943396	0.949466	0.975	biscoreto_nomerge	sample_3	0.975	0.0416667	0.954167	0.954167
sample_3.dastoolbin_31	117	5	123	0.975	1	0.949466	5	0	5	0.0943396	0	0.0943396	0.949466	0.975	DASTool	sample_3	0.975	0.0416667	0.954167	0.954167
sample_3_concoct_bin_33	117	5	124	0.975	2	0.945299	5	0	5	0.0943396	0	0.0943396	0.945299	0.975	concoct	sample_3	0.975	0.0416667	0.954167	0.954167
sample_3.metabat2.51	117	5	124	0.975	2	0.945299	5	0	5	0.0943396	0	0.0943396	0.945299	0.975	metabat2	sample_3	0.975	0.0416667	0.954167	0.954167
sample_3.dastoolbin_22	19	1	20	0.158333	0	0.132018	50	0	50	0.943396	0	0.943396	0.943396	0.943396	DASTool	sample_3	0.961538	0	0.961538	0.961538
sample_3.metabat2.43	19	1	20	0.158333	0	0.132018	50	0	50	0.943396	0	0.943396	0.943396	0.943396	metabat2	sample_3	0.961538	0	0.961538	0.961538
Otu2290_0_gsa2k	113	0	113	0.941667	0	0.941667	5	0	5	0.0943396	0	0.0943396	0.941667	0.941667	gsa2k	sample_3	0.941667	0	0.941667	0.941667
S3C3432	113	0	113	0.941667	0	0.941667	5	0	5	0.0943396	0	0.0943396	0.941667	0.941667	vamb	sample_3	0.941667	0	0.941667	0.941667
sample_3.maxbin2.018	118	8	128	0.983333	2	0.941102	5	0	5	0.0943396	0	0.0943396	0.941102	0.983333	maxbin2	sample_3	0.983333	0.0666667	0.95	0.95
Otu78_gsa2k	116	6	122	0.966667	0	0.940805	5	0	5	0.0943396	0	0.0943396	0.940805	0.966667	gsa2k	sample_3	0.966667	0.05	0.941667	0.941667
sample_3.maxbin2.025	119	12	132	0.991667	1	0.93708	6	0	6	0.113208	0	0.113208	0.93708	0.991667	maxbin2	sample_3	0.991667	0.1	0.941667	0.941667
bin.37	113	2	115	0.941667	0	0.932817	5	0	5	0.0943396	0	0.0943396	0.932817	0.941667	metawrap	sample_3	0.941667	0.0166667	0.933333	0.933333
S3C3364	113	2	115	0.941667	0	0.932817	5	0	5	0.0943396	0	0.0943396	0.932817	0.941667	vamb	sample_3	0.941667	0.0166667	0.933333	0.933333
sample_3_concoct_bin_134	113	2	115	0.941667	0	0.932817	5	0	5	0.0943396	0	0.0943396	0.932817	0.941667	concoct	sample_3	0.941667	0.0166667	0.933333	0.933333
sample_3.biscoreto_cleanbin_000030	113	2	115	0.941667	0	0.932817	5	0	5	0.0943396	0	0.0943396	0.932817	0.941667	biscoreto_ms50	sample_3	0.941667	0.0166667	0.933333	0.933333
sample_3.biscoreto_ms80_cleanbin_000030	113	2	115	0.941667	0	0.932817	5	0	5	0.0943396	0	0.0943396	0.932817	0.941667	biscoreto_ms80	sample_3	0.941667	0.0166667	0.933333	0.933333
sample_3.biscoreto_nomerge_cleanbin_000030	113	2	115	0.941667	0	0.932817	5	0	5	0.0943396	0	0.0943396	0.932817	0.941667	biscoreto_nomerge	sample_3	0.941667	0.0166667	0.933333	0.933333
sample_3.dastoolbin_24	113	2	115	0.941667	0	0.932817	5	0	5	0.0943396	0	0.0943396	0.932817	0.941667	DASTool	sample_3	0.941667	0.0166667	0.933333	0.933333
sample_3.metabat2.25	113	2	115	0.941667	0	0.932817	5	0	5	0.0943396	0	0.0943396	0.932817	0.941667	metabat2	sample_3	0.941667	0.0166667	0.933333	0.933333
bin.66	112	1	113	0.933333	0	0.928869	5	0	5	0.0943396	0	0.0943396	0.928869	0.933333	metawrap	sample_3	0.933333	0.00833333	0.929167	0.929167
Otu245_0_gsa2k	112	1	113	0.933333	0	0.928869	5	0	5	0.0943396	0	0.0943396	0.928869	0.933333	gsa2k	sample_3	0.933333	0.00833333	0.929167	0.929167
S3C2691	112	1	113	0.933333	0	0.928869	5	0	5	0.0943396	0	0.0943396	0.928869	0.933333	vamb	sample_3	0.933333	0.00833333	0.929167	0.929167
sample_3.biscoreto_cleanbin_000031	112	1	113	0.933333	0	0.928869	5	0	5	0.0943396	0	0.0943396	0.928869	0.933333	biscoreto_ms50	sample_3	0.933333	0.00833333	0.929167	0.929167
sample_3.biscoreto_ms80_cleanbin_000031	112	1	113	0.933333	0	0.928869	5	0	5	0.0943396	0	0.0943396	0.928869	0.933333	biscoreto_ms80	sample_3	0.933333	0.00833333	0.929167	0.929167
sample_3.biscoreto_nomerge_cleanbin_000031	112	1	113	0.933333	0	0.928869	5	0	5	0.0943396	0	0.0943396	0.928869	0.933333	biscoreto_nomerge	sample_3	0.933333	0.00833333	0.929167	0.929167
sample_3.dastoolbin_34	112	1	113	0.933333	0	0.928869	5	0	5	0.0943396	0	0.0943396	0.928869	0.933333	DASTool	sample_3	0.933333	0.00833333	0.929167	0.929167
Otu382_0_gsa2k	115	6	122	0.958333	1	0.92808	5	0	5	0.0943396	0	0.0943396	0.92808	0.958333	gsa2k	sample_3	0.958333	0.05	0.933333	0.933333
Otu123_0_gsa2k	112	2	114	0.933333	0	0.924405	3	0	3	0.0566038	0	0.0566038	0.924405	0.933333	gsa2k	sample_3	0.933333	0.0166667	0.925	0.925
Otu352_1_gsa2k	112	2	114	0.933333	0	0.924405	5	0	5	0.0943396	0	0.0943396	0.924405	0.933333	gsa2k	sample_3	0.933333	0.0166667	0.925	0.925
sample_3.biscoreto_cleanbin_000032	112	2	114	0.933333	0	0.924405	3	0	3	0.0566038	0	0.0566038	0.924405	0.933333	biscoreto_ms50	sample_3	0.933333	0.0166667	0.925	0.925
sample_3.biscoreto_ms80_cleanbin_000032	112	2	114	0.933333	0	0.924405	3	0	3	0.0566038	0	0.0566038	0.924405	0.933333	biscoreto_ms80	sample_3	0.933333	0.0166667	0.925	0.925
bin.54	115	7	123	0.958333	1	0.923732	5	0	5	0.0943396	0	0.0943396	0.923732	0.958333	metawrap	sample_3	0.958333	0.0583333	0.929167	0.929167
sample_3_concoct_bin_42	115	7	123	0.958333	1	0.923732	5	0	5	0.0943396	0	0.0943396	0.923732	0.958333	concoct	sample_3	0.958333	0.0583333	0.929167	0.929167
sample_3_concoct_bin_43	115	7	123	0.958333	1	0.923732	5	0	5	0.0943396	0	0.0943396	0.923732	0.958333	concoct	sample_3	0.958333	0.0583333	0.929167	0.929167
sample_3.biscoreto_cleanbin_000033	115	7	123	0.958333	1	0.923732	5	0	5	0.0943396	0	0.0943396	0.923732	0.958333	biscoreto_ms50	sample_3	0.958333	0.0583333	0.929167	0.929167
sample_3.biscoreto_cleanbin_000034	115	7	123	0.958333	1	0.923732	5	0	5	0.0943396	0	0.0943396	0.923732	0.958333	biscoreto_ms50	sample_3	0.958333	0.0583333	0.929167	0.929167
sample_3.biscoreto_ms80_cleanbin_000033	115	7	123	0.958333	1	0.923732	5	0	5	0.0943396	0	0.0943396	0.923732	0.958333	biscoreto_ms80	sample_3	0.958333	0.0583333	0.929167	0.929167
sample_3.biscoreto_ms80_cleanbin_000034	115	7	123	0.958333	1	0.923732	5	0	5	0.0943396	0	0.0943396	0.923732	0.958333	biscoreto_ms80	sample_3	0.958333	0.0583333	0.929167	0.929167
sample_3.biscoreto_nomerge_cleanbin_000032	115	7	123	0.958333	1	0.923732	5	0	5	0.0943396	0	0.0943396	0.923732	0.958333	biscoreto_nomerge	sample_3	0.958333	0.0583333	0.929167	0.929167
sample_3.biscoreto_nomerge_cleanbin_000033	115	7	123	0.958333	1	0.923732	5	0	5	0.0943396	0	0.0943396	0.923732	0.958333	biscoreto_nomerge	sample_3	0.958333	0.0583333	0.929167	0.929167
sample_3.metabat2.81	115	7	123	0.958333	1	0.923732	5	0	5	0.0943396	0	0.0943396	0.923732	0.958333	metabat2	sample_3	0.958333	0.0583333	0.929167	0.929167
Otu271_gsa2k	111	1	112	0.925	0	0.920495	5	0	5	0.0943396	0	0.0943396	0.920495	0.925	gsa2k	sample_3	0.925	0.00833333	0.920833	0.920833
Otu229_0_gsa2k	112	3	115	0.933333	0	0.91994	5	0	5	0.0943396	0	0.0943396	0.91994	0.933333	gsa2k	sample_3	0.933333	0.025	0.920833	0.920833
S3C2992	115	7	124	0.958333	2	0.919565	5	0	5	0.0943396	0	0.0943396	0.919565	0.958333	vamb	sample_3	0.958333	0.0583333	0.929167	0.929167
S3C1369	110	0	110	0.916667	0	0.916667	5	0	5	0.0943396	0	0.0943396	0.916667	0.916667	vamb	sample_3	0.916667	0	0.916667	0.916667
sample_3_concoct_bin_90	110	0	110	0.916667	0	0.916667	5	0	5	0.0943396	0	0.0943396	0.916667	0.916667	concoct	sample_3	0.916667	0	0.916667	0.916667
sample_3.biscoreto_cleanbin_000035	110	0	110	0.916667	0	0.916667	5	0	5	0.0943396	0	0.0943396	0.916667	0.916667	biscoreto_ms50	sample_3	0.916667	0	0.916667	0.916667
sample_3.biscoreto_ms80_cleanbin_000035	110	0	110	0.916667	0	0.916667	5	0	5	0.0943396	0	0.0943396	0.916667	0.916667	biscoreto_ms80	sample_3	0.916667	0	0.916667	0.916667
sample_3.biscoreto_nomerge_cleanbin_000034	110	0	110	0.916667	0	0.916667	5	0	5	0.0943396	0	0.0943396	0.916667	0.916667	biscoreto_nomerge	sample_3	0.916667	0	0.916667	0.916667
sample_3.dastoolbin_40	110	0	110	0.916667	0	0.916667	5	0	5	0.0943396	0	0.0943396	0.916667	0.916667	DASTool	sample_3	0.916667	0	0.916667	0.916667
S3C1496	119	18	137	0.991667	0	0.916036	5	0	5	0.0943396	0	0.0943396	0.916036	0.991667	vamb	sample_3	0.991667	0.15	0.916667	0.916667
bin.55	111	2	113	0.925	0	0.915991	3	0	3	0.0566038	0	0.0566038	0.915991	0.925	metawrap	sample_3	0.925	0.0166667	0.916667	0.916667
S3C2544	111	2	113	0.925	0	0.915991	3	0	3	0.0566038	0	0.0566038	0.915991	0.925	vamb	sample_3	0.925	0.0166667	0.916667	0.916667
sample_3_concoct_bin_180	111	2	113	0.925	0	0.915991	3	0	3	0.0566038	0	0.0566038	0.915991	0.925	concoct	sample_3	0.925	0.0166667	0.916667	0.916667
sample_3.biscoreto_nomerge_cleanbin_000035	111	2	113	0.925	0	0.915991	3	0	3	0.0566038	0	0.0566038	0.915991	0.925	biscoreto_nomerge	sample_3	0.925	0.0166667	0.916667	0.916667
bin.1	112	4	116	0.933333	0	0.915476	5	0	5	0.0943396	0	0.0943396	0.915476	0.933333	metawrap	sample_3	0.933333	0.0333333	0.916667	0.916667
S3C1969	112	4	116	0.933333	0	0.915476	5	0	5	0.0943396	0	0.0943396	0.915476	0.933333	vamb	sample_3	0.933333	0.0333333	0.916667	0.916667
sample_3.biscoreto_cleanbin_000036	112	4	116	0.933333	0	0.915476	5	0	5	0.0943396	0	0.0943396	0.915476	0.933333	biscoreto_ms50	sample_3	0.933333	0.0333333	0.916667	0.916667
sample_3.biscoreto_ms80_cleanbin_000036	112	4	116	0.933333	0	0.915476	5	0	5	0.0943396	0	0.0943396	0.915476	0.933333	biscoreto_ms80	sample_3	0.933333	0.0333333	0.916667	0.916667
sample_3.biscoreto_nomerge_cleanbin_000036	112	4	116	0.933333	0	0.915476	5	0	5	0.0943396	0	0.0943396	0.915476	0.933333	biscoreto_nomerge	sample_3	0.933333	0.0333333	0.916667	0.916667
Otu37_0_gsa2k	112	5	117	0.933333	0	0.911012	5	0	5	0.0943396	0	0.0943396	0.911012	0.933333	gsa2k	sample_3	0.933333	0.0416667	0.9125	0.9125
bin.6	113	6	120	0.941667	1	0.910951	5	0	5	0.0943396	0	0.0943396	0.910951	0.941667	metawrap	sample_3	0.941667	0.05	0.916667	0.916667
sample_3.dastoolbin_28	113	6	120	0.941667	1	0.910951	5	0	5	0.0943396	0	0.0943396	0.910951	0.941667	DASTool	sample_3	0.941667	0.05	0.916667	0.916667
sample_3.metabat2.89	113	6	120	0.941667	1	0.910951	5	0	5	0.0943396	0	0.0943396	0.910951	0.941667	metabat2	sample_3	0.941667	0.05	0.916667	0.916667
sample_3.maxbin2.014	120	19	142	1	3	0.908333	5	0	5	0.0943396	0	0.0943396	0.908333	1	maxbin2	sample_3	1	0.158333	0.920833	0.920833
sample_3_concoct_bin_55	120	17	142	1	5	0.908333	5	3	9	0.0943396	1	-0.215094	0.908333	1	concoct	sample_3	1	0.141667	0.929167	0.929167
sample_3.dastoolbin_26	113	7	121	0.941667	1	0.906527	5	0	5	0.0943396	0	0.0943396	0.906527	0.941667	DASTool	sample_3	0.941667	0.0583333	0.9125	0.9125
sample_3.maxbin2.030	113	7	121	0.941667	1	0.906527	5	0	5	0.0943396	0	0.0943396	0.906527	0.941667	maxbin2	sample_3	0.941667	0.0583333	0.9125	0.9125
sample_3.maxbin2.020	113	9	122	0.941667	0	0.901844	5	0	5	0.0943396	0	0.0943396	0.901844	0.941667	maxbin2	sample_3	0.941667	0.075	0.904167	0.904167
sample_3_concoct_bin_68	110	4	114	0.916667	0	0.898485	4	0	4	0.0754717	0	0.0754717	0.898485	0.916667	concoct	sample_3	0.916667	0.0333333	0.9	0.9
S3C2176	120	25	145	1	0	0.895833	5	0	5	0.0943396	0	0.0943396	0.895833	1	vamb	sample_3	1	0.208333	0.895833	0.895833
sample_3.dastoolbin_37	108	1	109	0.9	0	0.89537	3	0	3	0.0566038	0	0.0566038	0.89537	0.9	DASTool	sample_3	0.9	0.00833333	0.895833	0.895833
sample_3.metabat2.49	108	1	109	0.9	0	0.89537	3	0	3	0.0566038	0	0.0566038	0.89537	0.9	metabat2	sample_3	0.9	0.00833333	0.895833	0.895833
Otu189_gsa2k	22	2	24	0.183333	0	0.137879	48	1	49	0.90566	0	0.895244	0.895244	0.90566	gsa2k	sample_3	0.923077	0.0192308	0.913462	0.913462
sample_3.biscoreto_cleanbin_000037	21	2	23	0.175	0	0.127381	48	1	49	0.90566	0	0.895244	0.895244	0.90566	biscoreto_ms50	sample_3	0.923077	0.0192308	0.913462	0.913462
sample_3.biscoreto_ms80_cleanbin_000037	21	2	23	0.175	0	0.127381	48	1	49	0.90566	0	0.895244	0.895244	0.90566	biscoreto_ms80	sample_3	0.923077	0.0192308	0.913462	0.913462
sample_3.biscoreto_nomerge_cleanbin_000037	21	2	23	0.175	0	0.127381	48	1	49	0.90566	0	0.895244	0.895244	0.90566	biscoreto_nomerge	sample_3	0.923077	0.0192308	0.913462	0.913462
sample_3.metabat2.93	21	2	23	0.175	0	0.127381	48	1	49	0.90566	0	0.895244	0.895244	0.90566	metabat2	sample_3	0.923077	0.0192308	0.913462	0.913462
sample_3.maxbin2.067	111	7	118	0.925	0	0.893468	5	1	6	0.0943396	0	-0.00566038	0.893468	0.925	maxbin2	sample_3	0.925	0.0583333	0.895833	0.895833
bin.36	107	0	107	0.891667	0	0.891667	5	0	5	0.0943396	0	0.0943396	0.891667	0.891667	metawrap	sample_3	0.891667	0	0.891667	0.891667
bin.62	107	0	107	0.891667	0	0.891667	4	0	4	0.0754717	0	0.0754717	0.891667	0.891667	metawrap	sample_3	0.891667	0	0.891667	0.891667
Otu47_0_gsa2k	107	0	107	0.891667	0	0.891667	5	0	5	0.0943396	0	0.0943396	0.891667	0.891667	gsa2k	sample_3	0.891667	0	0.891667	0.891667
S3C2553	107	0	107	0.891667	0	0.891667	5	0	5	0.0943396	0	0.0943396	0.891667	0.891667	vamb	sample_3	0.891667	0	0.891667	0.891667
sample_3.biscoreto_cleanbin_000038	107	0	107	0.891667	0	0.891667	5	0	5	0.0943396	0	0.0943396	0.891667	0.891667	biscoreto_ms50	sample_3	0.891667	0	0.891667	0.891667
sample_3.biscoreto_ms80_cleanbin_000038	107	0	107	0.891667	0	0.891667	5	0	5	0.0943396	0	0.0943396	0.891667	0.891667	biscoreto_ms80	sample_3	0.891667	0	0.891667	0.891667
sample_3.biscoreto_nomerge_cleanbin_000038	107	0	107	0.891667	0	0.891667	5	0	5	0.0943396	0	0.0943396	0.891667	0.891667	biscoreto_nomerge	sample_3	0.891667	0	0.891667	0.891667
sample_3.dastoolbin_33	107	0	107	0.891667	0	0.891667	5	0	5	0.0943396	0	0.0943396	0.891667	0.891667	DASTool	sample_3	0.891667	0	0.891667	0.891667
sample_3.metabat2.56	107	0	107	0.891667	0	0.891667	4	0	4	0.0754717	0	0.0754717	0.891667	0.891667	metabat2	sample_3	0.891667	0	0.891667	0.891667
sample_3.maxbin2.015	119	22	143	0.991667	2	0.890896	5	0	5	0.0943396	0	0.0943396	0.890896	0.991667	maxbin2	sample_3	0.991667	0.183333	0.9	0.9
sample_3.maxbin2.012	107	2	109	0.891667	0	0.882321	5	0	5	0.0943396	0	0.0943396	0.882321	0.891667	maxbin2	sample_3	0.891667	0.0166667	0.883333	0.883333
Otu157_0_gsa2k	109	6	115	0.908333	0	0.88081	4	0	4	0.0754717	0	0.0754717	0.88081	0.908333	gsa2k	sample_3	0.908333	0.05	0.883333	0.883333
bin.65	21	2	23	0.175	0	0.127381	47	1	48	0.886792	0	0.876154	0.876154	0.886792	metawrap	sample_3	0.903846	0.0192308	0.894231	0.894231
sample_3_concoct_bin_47	21	2	23	0.175	0	0.127381	47	1	48	0.886792	0	0.876154	0.876154	0.886792	concoct	sample_3	0.903846	0.0192308	0.894231	0.894231
sample_3.dastoolbin_30	21	2	23	0.175	0	0.127381	47	1	48	0.886792	0	0.876154	0.876154	0.886792	DASTool	sample_3	0.903846	0.0192308	0.894231	0.894231
sample_3.maxbin2.022	119	28	147	0.991667	0	0.87402	6	1	7	0.113208	0	0.0298742	0.87402	0.991667	maxbin2	sample_3	0.991667	0.233333	0.875	0.875
bin.16	105	1	106	0.875	0	0.870238	2	0	2	0.0377358	0	0.0377358	0.870238	0.875	metawrap	sample_3	0.875	0.00833333	0.870833	0.870833
sample_3_concoct_bin_108	105	1	106	0.875	0	0.870238	2	0	2	0.0377358	0	0.0377358	0.870238	0.875	concoct	sample_3	0.875	0.00833333	0.870833	0.870833
sample_3.biscoreto_cleanbin_000039	105	1	106	0.875	0	0.870238	2	0	2	0.0377358	0	0.0377358	0.870238	0.875	biscoreto_ms50	sample_3	0.875	0.00833333	0.870833	0.870833
sample_3.biscoreto_ms80_cleanbin_000039	105	1	106	0.875	0	0.870238	2	0	2	0.0377358	0	0.0377358	0.870238	0.875	biscoreto_ms80	sample_3	0.875	0.00833333	0.870833	0.870833
sample_3.biscoreto_nomerge_cleanbin_000039	105	1	106	0.875	0	0.870238	2	0	2	0.0377358	0	0.0377358	0.870238	0.875	biscoreto_nomerge	sample_3	0.875	0.00833333	0.870833	0.870833
bin.12	104	0	104	0.866667	0	0.866667	5	0	5	0.0943396	0	0.0943396	0.866667	0.866667	metawrap	sample_3	0.866667	0	0.866667	0.866667
Otu40_0_gsa2k	104	0	104	0.866667	0	0.866667	5	0	5	0.0943396	0	0.0943396	0.866667	0.866667	gsa2k	sample_3	0.866667	0	0.866667	0.866667
S3C2913	104	0	104	0.866667	0	0.866667	5	0	5	0.0943396	0	0.0943396	0.866667	0.866667	vamb	sample_3	0.866667	0	0.866667	0.866667
sample_3.biscoreto_cleanbin_000040	104	0	104	0.866667	0	0.866667	5	0	5	0.0943396	0	0.0943396	0.866667	0.866667	biscoreto_ms50	sample_3	0.866667	0	0.866667	0.866667
sample_3.biscoreto_ms80_cleanbin_000040	104	0	104	0.866667	0	0.866667	5	0	5	0.0943396	0	0.0943396	0.866667	0.866667	biscoreto_ms80	sample_3	0.866667	0	0.866667	0.866667
sample_3.biscoreto_nomerge_cleanbin_000040	104	0	104	0.866667	0	0.866667	5	0	5	0.0943396	0	0.0943396	0.866667	0.866667	biscoreto_nomerge	sample_3	0.866667	0	0.866667	0.866667
sample_3.maxbin2.010	120	32	152	1	0	0.866667	5	0	5	0.0943396	0	0.0943396	0.866667	1	maxbin2	sample_3	1	0.266667	0.866667	0.866667
sample_3_concoct_bin_99	106	4	110	0.883333	0	0.864465	5	0	5	0.0943396	0	0.0943396	0.864465	0.883333	concoct	sample_3	0.883333	0.0333333	0.866667	0.866667
sample_3.dastoolbin_27	106	4	110	0.883333	0	0.864465	5	0	5	0.0943396	0	0.0943396	0.864465	0.883333	DASTool	sample_3	0.883333	0.0333333	0.866667	0.866667
sample_3.dastoolbin_55	104	1	105	0.866667	0	0.861859	2	0	2	0.0377358	0	0.0377358	0.861859	0.866667	DASTool	sample_3	0.866667	0.00833333	0.8625	0.8625
Otu72_0_gsa2k	104	2	106	0.866667	0	0.857051	3	0	3	0.0566038	0	0.0566038	0.857051	0.866667	gsa2k	sample_3	0.866667	0.0166667	0.858333	0.858333
Otu70_0_gsa2k	105	4	109	0.875	0	0.855952	5	0	5	0.0943396	0	0.0943396	0.855952	0.875	gsa2k	sample_3	0.875	0.0333333	0.858333	0.858333
sample_3.dastoolbin_36	103	1	104	0.858333	0	0.853479	5	0	5	0.0943396	0	0.0943396	0.853479	0.858333	DASTool	sample_3	0.858333	0.00833333	0.854167	0.854167
sample_3.metabat2.84	103	1	104	0.858333	0	0.853479	5	0	5	0.0943396	0	0.0943396	0.853479	0.858333	metabat2	sample_3	0.858333	0.00833333	0.854167	0.854167
sample_3.maxbin2.046	113	18	134	0.941667	3	0.849521	5	1	6	0.0943396	0	-0.00566038	0.849521	0.941667	maxbin2	sample_3	0.941667	0.15	0.866667	0.866667
sample_3.biscoreto_cleanbin_000041	103	2	105	0.858333	0	0.848625	3	0	3	0.0566038	0	0.0566038	0.848625	0.858333	biscoreto_ms50	sample_3	0.858333	0.0166667	0.85	0.85
sample_3.biscoreto_ms80_cleanbin_000041	103	2	105	0.858333	0	0.848625	3	0	3	0.0566038	0	0.0566038	0.848625	0.858333	biscoreto_ms80	sample_3	0.858333	0.0166667	0.85	0.85
sample_3.biscoreto_nomerge_cleanbin_000041	103	2	105	0.858333	0	0.848625	3	0	3	0.0566038	0	0.0566038	0.848625	0.858333	biscoreto_nomerge	sample_3	0.858333	0.0166667	0.85	0.85
sample_3.dastoolbin_46	103	2	105	0.858333	0	0.848625	3	0	3	0.0566038	0	0.0566038	0.848625	0.858333	DASTool	sample_3	0.858333	0.0166667	0.85	0.85
S3C806	16	6	22	0.133333	0	-0.0541667	52	14	66	0.981132	0	0.846517	0.846517	0.981132	vamb	sample_3	1	0.269231	0.865385	0.865385
bin.27	102	1	103	0.85	0	0.845098	3	0	3	0.0566038	0	0.0566038	0.845098	0.85	metawrap	sample_3	0.85	0.00833333	0.845833	0.845833
sample_3_concoct_bin_7	102	1	103	0.85	0	0.845098	3	0	3	0.0566038	0	0.0566038	0.845098	0.85	concoct	sample_3	0.85	0.00833333	0.845833	0.845833
sample_3.biscoreto_cleanbin_000042	102	1	103	0.85	0	0.845098	3	0	3	0.0566038	0	0.0566038	0.845098	0.85	biscoreto_ms50	sample_3	0.85	0.00833333	0.845833	0.845833
sample_3.biscoreto_ms80_cleanbin_000042	102	1	103	0.85	0	0.845098	3	0	3	0.0566038	0	0.0566038	0.845098	0.85	biscoreto_ms80	sample_3	0.85	0.00833333	0.845833	0.845833
sample_3.biscoreto_nomerge_cleanbin_000042	102	1	103	0.85	0	0.845098	3	0	3	0.0566038	0	0.0566038	0.845098	0.85	biscoreto_nomerge	sample_3	0.85	0.00833333	0.845833	0.845833
sample_3.dastoolbin_50	102	1	103	0.85	0	0.845098	3	0	3	0.0566038	0	0.0566038	0.845098	0.85	DASTool	sample_3	0.85	0.00833333	0.845833	0.845833
sample_3.biscoreto_cleanbin_000043	105	7	113	0.875	1	0.8375	6	0	6	0.113208	0	0.113208	0.8375	0.875	biscoreto_ms50	sample_3	0.875	0.0583333	0.845833	0.845833
sample_3.biscoreto_ms80_cleanbin_000043	105	7	113	0.875	1	0.8375	6	0	6	0.113208	0	0.113208	0.8375	0.875	biscoreto_ms80	sample_3	0.875	0.0583333	0.845833	0.845833
sample_3.maxbin2.023	117	28	150	0.975	5	0.834509	5	2	7	0.0943396	0	-0.10566	0.834509	0.975	maxbin2	sample_3	0.975	0.233333	0.858333	0.858333
sample_3_concoct_bin_169	104	7	112	0.866667	1	0.828846	6	0	6	0.113208	0	0.113208	0.828846	0.866667	concoct	sample_3	0.866667	0.0583333	0.8375	0.8375
sample_3.biscoreto_nomerge_cleanbin_000043	104	7	112	0.866667	1	0.828846	6	0	6	0.113208	0	0.113208	0.828846	0.866667	biscoreto_nomerge	sample_3	0.866667	0.0583333	0.8375	0.8375
sample_3.dastoolbin_41	104	7	112	0.866667	1	0.828846	6	0	6	0.113208	0	0.113208	0.828846	0.866667	DASTool	sample_3	0.866667	0.0583333	0.8375	0.8375
bin.34	100	1	101	0.833333	0	0.828333	3	0	3	0.0566038	0	0.0566038	0.828333	0.833333	metawrap	sample_3	0.833333	0.00833333	0.829167	0.829167
sample_3_concoct_bin_163	100	1	101	0.833333	0	0.828333	3	0	3	0.0566038	0	0.0566038	0.828333	0.833333	concoct	sample_3	0.833333	0.00833333	0.829167	0.829167
sample_3.biscoreto_cleanbin_000044	100	1	101	0.833333	0	0.828333	3	0	3	0.0566038	0	0.0566038	0.828333	0.833333	biscoreto_ms50	sample_3	0.833333	0.00833333	0.829167	0.829167
sample_3.biscoreto_ms80_cleanbin_000044	100	1	101	0.833333	0	0.828333	3	0	3	0.0566038	0	0.0566038	0.828333	0.833333	biscoreto_ms80	sample_3	0.833333	0.00833333	0.829167	0.829167
sample_3.biscoreto_nomerge_cleanbin_000044	100	1	101	0.833333	0	0.828333	3	0	3	0.0566038	0	0.0566038	0.828333	0.833333	biscoreto_nomerge	sample_3	0.833333	0.00833333	0.829167	0.829167
sample_3_concoct_bin_120	105	10	115	0.875	0	0.827381	4	0	4	0.0754717	0	0.0754717	0.827381	0.875	concoct	sample_3	0.875	0.0833333	0.833333	0.833333
sample_3.maxbin2.017	105	11	116	0.875	0	0.822619	2	0	2	0.0377358	0	0.0377358	0.822619	0.875	maxbin2	sample_3	0.875	0.0916667	0.829167	0.829167
Otu526_gsa2k	101	4	105	0.841667	0	0.821865	5	1	6	0.0943396	0	-0.00566038	0.821865	0.841667	gsa2k	sample_3	0.841667	0.0333333	0.825	0.825
sample_3.maxbin2.061	101	6	107	0.841667	0	0.811964	2	0	2	0.0377358	0	0.0377358	0.811964	0.841667	maxbin2	sample_3	0.841667	0.05	0.816667	0.816667
Otu106_gsa2k	97	1	98	0.808333	0	0.803179	6	0	6	0.113208	0	0.113208	0.803179	0.808333	gsa2k	sample_3	0.808333	0.00833333	0.804167	0.804167
sample_3.maxbin2.013	97	1	98	0.808333	0	0.803179	5	0	5	0.0943396	0	0.0943396	0.803179	0.808333	maxbin2	sample_3	0.808333	0.00833333	0.804167	0.804167
sample_3.biscoreto_cleanbin_000045	99	5	104	0.825	0	0.799747	5	1	6	0.0943396	0	-0.00566038	0.799747	0.825	biscoreto_ms50	sample_3	0.825	0.0416667	0.804167	0.804167
sample_3.biscoreto_ms80_cleanbin_000045	99	5	104	0.825	0	0.799747	5	1	6	0.0943396	0	-0.00566038	0.799747	0.825	biscoreto_ms80	sample_3	0.825	0.0416667	0.804167	0.804167
bin.63	96	1	97	0.8	0	0.794792	6	0	6	0.113208	0	0.113208	0.794792	0.8	metawrap	sample_3	0.8	0.00833333	0.795833	0.795833
S3C668	96	1	97	0.8	0	0.794792	6	0	6	0.113208	0	0.113208	0.794792	0.8	vamb	sample_3	0.8	0.00833333	0.795833	0.795833
sample_3_concoct_bin_76	96	1	97	0.8	0	0.794792	6	0	6	0.113208	0	0.113208	0.794792	0.8	concoct	sample_3	0.8	0.00833333	0.795833	0.795833
sample_3.biscoreto_cleanbin_000046	96	1	97	0.8	0	0.794792	6	0	6	0.113208	0	0.113208	0.794792	0.8	biscoreto_ms50	sample_3	0.8	0.00833333	0.795833	0.795833
sample_3.biscoreto_ms80_cleanbin_000046	96	1	97	0.8	0	0.794792	6	0	6	0.113208	0	0.113208	0.794792	0.8	biscoreto_ms80	sample_3	0.8	0.00833333	0.795833	0.795833
sample_3.biscoreto_nomerge_cleanbin_000045	96	1	97	0.8	0	0.794792	6	0	6	0.113208	0	0.113208	0.794792	0.8	biscoreto_nomerge	sample_3	0.8	0.00833333	0.795833	0.795833
sample_3.dastoolbin_39	96	1	97	0.8	0	0.794792	6	0	6	0.113208	0	0.113208	0.794792	0.8	DASTool	sample_3	0.8	0.00833333	0.795833	0.795833
sample_3.maxbin2.038	96	1	97	0.8	0	0.794792	6	0	6	0.113208	0	0.113208	0.794792	0.8	maxbin2	sample_3	0.8	0.00833333	0.795833	0.795833
sample_3.metabat2.13	96	1	97	0.8	0	0.794792	6	0	6	0.113208	0	0.113208	0.794792	0.8	metabat2	sample_3	0.8	0.00833333	0.795833	0.795833
S3C3344	95	0	95	0.791667	0	0.791667	2	0	2	0.0377358	0	0.0377358	0.791667	0.791667	vamb	sample_3	0.791667	0	0.791667	0.791667
sample_3.biscoreto_cleanbin_000047	98	5	103	0.816667	0	0.791156	2	0	2	0.0377358	0	0.0377358	0.791156	0.816667	biscoreto_ms50	sample_3	0.816667	0.0416667	0.795833	0.795833
sample_3.biscoreto_ms80_cleanbin_000047	98	5	103	0.816667	0	0.791156	2	0	2	0.0377358	0	0.0377358	0.791156	0.816667	biscoreto_ms80	sample_3	0.816667	0.0416667	0.795833	0.795833
Otu249_0_gsa2k	96	2	98	0.8	0	0.789583	2	0	2	0.0377358	0	0.0377358	0.789583	0.8	gsa2k	sample_3	0.8	0.0166667	0.791667	0.791667
S3C3168	95	1	96	0.791667	0	0.786404	4	0	4	0.0754717	0	0.0754717	0.786404	0.791667	vamb	sample_3	0.791667	0.00833333	0.7875	0.7875
bin.31	97	5	102	0.808333	0	0.78256	2	0	2	0.0377358	0	0.0377358	0.78256	0.808333	metawrap	sample_3	0.808333	0.0416667	0.7875	0.7875
sample_3_concoct_bin_84	97	5	102	0.808333	0	0.78256	2	0	2	0.0377358	0	0.0377358	0.78256	0.808333	concoct	sample_3	0.808333	0.0416667	0.7875	0.7875
sample_3.biscoreto_nomerge_cleanbin_000046	97	5	102	0.808333	0	0.78256	2	0	2	0.0377358	0	0.0377358	0.78256	0.808333	biscoreto_nomerge	sample_3	0.808333	0.0416667	0.7875	0.7875
Otu116_0_gsa2k	95	2	97	0.791667	0	0.78114	3	0	3	0.0566038	0	0.0566038	0.78114	0.791667	gsa2k	sample_3	0.791667	0.0166667	0.783333	0.783333
sample_3.metabat2.36	96	5	101	0.8	0	0.773958	2	0	2	0.0377358	0	0.0377358	0.773958	0.8	metabat2	sample_3	0.8	0.0416667	0.779167	0.779167
sample_3.metabat2.6	106	22	130	0.883333	2	0.771226	5	2	7	0.0943396	0	-0.10566	0.771226	0.883333	metabat2	sample_3	0.883333	0.183333	0.791667	0.791667
sample_3.biscoreto_cleanbin_000048	96	6	102	0.8	0	0.76875	1	0	1	0.0188679	0	0.0188679	0.76875	0.8	biscoreto_ms50	sample_3	0.8	0.05	0.775	0.775
sample_3.biscoreto_ms80_cleanbin_000048	96	6	102	0.8	0	0.76875	1	0	1	0.0188679	0	0.0188679	0.76875	0.8	biscoreto_ms80	sample_3	0.8	0.05	0.775	0.775
sample_3_concoct_bin_101	94	3	97	0.783333	0	0.767376	2	0	2	0.0377358	0	0.0377358	0.767376	0.783333	concoct	sample_3	0.783333	0.025	0.770833	0.770833
sample_3.metabat2.21	92	0	92	0.766667	0	0.766667	3	0	3	0.0566038	0	0.0566038	0.766667	0.766667	metabat2	sample_3	0.766667	0	0.766667	0.766667
bin.44	93	4	97	0.775	0	0.753495	4	0	4	0.0754717	0	0.0754717	0.753495	0.775	metawrap	sample_3	0.775	0.0333333	0.758333	0.758333
S3C804	93	4	97	0.775	0	0.753495	4	0	4	0.0754717	0	0.0754717	0.753495	0.775	vamb	sample_3	0.775	0.0333333	0.758333	0.758333
sample_3.dastoolbin_56	90	1	91	0.75	0	0.744444	3	0	3	0.0566038	0	0.0566038	0.744444	0.75	DASTool	sample_3	0.75	0.00833333	0.745833	0.745833
Otu255_gsa2k	89	0	89	0.741667	0	0.741667	3	0	3	0.0566038	0	0.0566038	0.741667	0.741667	gsa2k	sample_3	0.741667	0	0.741667	0.741667
sample_3.maxbin2.051	93	6	100	0.775	1	0.738575	1	0	1	0.0188679	0	0.0188679	0.738575	0.775	maxbin2	sample_3	0.775	0.05	0.75	0.75
S3C3420	88	0	88	0.733333	0	0.733333	3	0	3	0.0566038	0	0.0566038	0.733333	0.733333	vamb	sample_3	0.733333	0	0.733333	0.733333
sample_3.biscoreto_cleanbin_000058	106	32	139	0.883333	1	0.728223	4	0	4	0.0754717	0	0.0754717	0.728223	0.883333	biscoreto_ms50	sample_3	0.883333	0.266667	0.75	0.75
sample_3.biscoreto_ms80_cleanbin_000058	106	32	139	0.883333	1	0.728223	4	0	4	0.0754717	0	0.0754717	0.728223	0.883333	biscoreto_ms80	sample_3	0.883333	0.266667	0.75	0.75
sample_3.biscoreto_nomerge_cleanbin_000058	106	32	139	0.883333	1	0.728223	4	0	4	0.0754717	0	0.0754717	0.728223	0.883333	biscoreto_nomerge	sample_3	0.883333	0.266667	0.75	0.75
sample_3.dastoolbin_45	106	32	139	0.883333	1	0.728223	4	0	4	0.0754717	0	0.0754717	0.728223	0.883333	DASTool	sample_3	0.883333	0.266667	0.75	0.75
S3C3073	88	1	89	0.733333	0	0.727652	3	0	3	0.0566038	0	0.0566038	0.727652	0.733333	vamb	sample_3	0.733333	0.00833333	0.729167	0.729167
bin.4	89	3	92	0.741667	0	0.724813	1	0	1	0.0188679	0	0.0188679	0.724813	0.741667	metawrap	sample_3	0.741667	0.025	0.729167	0.729167
S3C816	89	3	92	0.741667	0	0.724813	1	0	1	0.0188679	0	0.0188679	0.724813	0.741667	vamb	sample_3	0.741667	0.025	0.729167	0.729167
sample_3.biscoreto_cleanbin_000049	89	3	92	0.741667	0	0.724813	1	0	1	0.0188679	0	0.0188679	0.724813	0.741667	biscoreto_ms50	sample_3	0.741667	0.025	0.729167	0.729167
sample_3.biscoreto_ms80_cleanbin_000049	89	3	92	0.741667	0	0.724813	1	0	1	0.0188679	0	0.0188679	0.724813	0.741667	biscoreto_ms80	sample_3	0.741667	0.025	0.729167	0.729167
sample_3.biscoreto_nomerge_cleanbin_000047	89	3	92	0.741667	0	0.724813	1	0	1	0.0188679	0	0.0188679	0.724813	0.741667	biscoreto_nomerge	sample_3	0.741667	0.025	0.729167	0.729167
sample_3_concoct_bin_162	119	34	183	0.991667	30	0.72381	5	3	12	0.0943396	4	-0.243396	0.72381	0.991667	concoct	sample_3	0.991667	0.283333	0.85	0.85
Otu833_gsa2k	19	0	19	0.158333	0	0.158333	39	1	40	0.735849	0	0.723029	0.723029	0.735849	gsa2k	sample_3	0.75	0.0192308	0.740385	0.740385
bin.19	88	3	91	0.733333	0	0.716288	1	0	1	0.0188679	0	0.0188679	0.716288	0.733333	metawrap	sample_3	0.733333	0.025	0.720833	0.720833
sample_3_concoct_bin_95	88	3	91	0.733333	0	0.716288	1	0	1	0.0188679	0	0.0188679	0.716288	0.733333	concoct	sample_3	0.733333	0.025	0.720833	0.720833
sample_3.biscoreto_cleanbin_000050	88	3	91	0.733333	0	0.716288	1	0	1	0.0188679	0	0.0188679	0.716288	0.733333	biscoreto_ms50	sample_3	0.733333	0.025	0.720833	0.720833
sample_3.biscoreto_ms80_cleanbin_000050	88	3	91	0.733333	0	0.716288	1	0	1	0.0188679	0	0.0188679	0.716288	0.733333	biscoreto_ms80	sample_3	0.733333	0.025	0.720833	0.720833
sample_3.biscoreto_nomerge_cleanbin_000048	88	3	91	0.733333	0	0.716288	1	0	1	0.0188679	0	0.0188679	0.716288	0.733333	biscoreto_nomerge	sample_3	0.733333	0.025	0.720833	0.720833
sample_3.dastoolbin_59	88	3	91	0.733333	0	0.716288	1	0	1	0.0188679	0	0.0188679	0.716288	0.733333	DASTool	sample_3	0.733333	0.025	0.720833	0.720833
sample_3.dastoolbin_62	117	48	178	0.975	13	0.715705	4	0	4	0.0754717	0	0.0754717	0.715705	0.975	DASTool	sample_3	0.975	0.4	0.775	0.775
sample_3.maxbin2.029	106	31	143	0.883333	6	0.712107	4	2	7	0.0754717	1	-0.183962	0.712107	0.883333	maxbin2	sample_3	0.883333	0.258333	0.754167	0.754167
Otu71_gsa2k	86	1	87	0.716667	0	0.710853	3	0	3	0.0566038	0	0.0566038	0.710853	0.716667	gsa2k	sample_3	0.716667	0.00833333	0.7125	0.7125
sample_3.biscoreto_nomerge_cleanbin_000049	89	6	95	0.741667	0	0.707959	1	0	1	0.0188679	0	0.0188679	0.707959	0.741667	biscoreto_nomerge	sample_3	0.741667	0.05	0.716667	0.716667
bin.38	86	2	88	0.716667	0	0.705039	2	0	2	0.0377358	0	0.0377358	0.705039	0.716667	metawrap	sample_3	0.716667	0.0166667	0.708333	0.708333
Otu80_0_gsa2k	86	2	88	0.716667	0	0.705039	4	0	4	0.0754717	0	0.0754717	0.705039	0.716667	gsa2k	sample_3	0.716667	0.0166667	0.708333	0.708333
S3C6115	86	2	88	0.716667	0	0.705039	2	0	2	0.0377358	0	0.0377358	0.705039	0.716667	vamb	sample_3	0.716667	0.0166667	0.708333	0.708333
sample_3.biscoreto_cleanbin_000051	86	2	88	0.716667	0	0.705039	2	0	2	0.0377358	0	0.0377358	0.705039	0.716667	biscoreto_ms50	sample_3	0.716667	0.0166667	0.708333	0.708333
sample_3.biscoreto_ms80_cleanbin_000051	86	2	88	0.716667	0	0.705039	2	0	2	0.0377358	0	0.0377358	0.705039	0.716667	biscoreto_ms80	sample_3	0.716667	0.0166667	0.708333	0.708333
sample_3.biscoreto_nomerge_cleanbin_000050	86	2	88	0.716667	0	0.705039	2	0	2	0.0377358	0	0.0377358	0.705039	0.716667	biscoreto_nomerge	sample_3	0.716667	0.0166667	0.708333	0.708333
sample_3.dastoolbin_57	86	2	88	0.716667	0	0.705039	2	0	2	0.0377358	0	0.0377358	0.705039	0.716667	DASTool	sample_3	0.716667	0.0166667	0.708333	0.708333
sample_3.maxbin2.048	26	2	28	0.216667	0	0.178205	40	4	44	0.754717	0	0.704717	0.704717	0.754717	maxbin2	sample_3	0.769231	0.0769231	0.730769	0.730769
bin.60	85	1	86	0.708333	0	0.702451	3	0	3	0.0566038	0	0.0566038	0.702451	0.708333	metawrap	sample_3	0.708333	0.00833333	0.704167	0.704167
S3C3132	85	1	86	0.708333	0	0.702451	1	0	1	0.0188679	0	0.0188679	0.702451	0.708333	vamb	sample_3	0.708333	0.00833333	0.704167	0.704167
sample_3_concoct_bin_181	85	1	86	0.708333	0	0.702451	3	0	3	0.0566038	0	0.0566038	0.702451	0.708333	concoct	sample_3	0.708333	0.00833333	0.704167	0.704167
sample_3.biscoreto_cleanbin_000052	85	1	86	0.708333	0	0.702451	3	0	3	0.0566038	0	0.0566038	0.702451	0.708333	biscoreto_ms50	sample_3	0.708333	0.00833333	0.704167	0.704167
sample_3.biscoreto_ms80_cleanbin_000052	85	1	86	0.708333	0	0.702451	3	0	3	0.0566038	0	0.0566038	0.702451	0.708333	biscoreto_ms80	sample_3	0.708333	0.00833333	0.704167	0.704167
sample_3.biscoreto_nomerge_cleanbin_000051	85	1	86	0.708333	0	0.702451	3	0	3	0.0566038	0	0.0566038	0.702451	0.708333	biscoreto_nomerge	sample_3	0.708333	0.00833333	0.704167	0.704167
sample_3.dastoolbin_47	85	1	86	0.708333	0	0.702451	3	0	3	0.0566038	0	0.0566038	0.702451	0.708333	DASTool	sample_3	0.708333	0.00833333	0.704167	0.704167
bin.39	88	6	94	0.733333	0	0.699242	1	0	1	0.0188679	0	0.0188679	0.699242	0.733333	metawrap	sample_3	0.733333	0.05	0.708333	0.708333
sample_3.metabat2.10	105	32	143	0.875	6	0.697619	5	3	9	0.0943396	1	-0.215094	0.697619	0.875	metabat2	sample_3	0.875	0.266667	0.741667	0.741667
sample_3.biscoreto_cleanbin_000053	87	6	93	0.725	0	0.690517	4	0	4	0.0754717	0	0.0754717	0.690517	0.725	biscoreto_ms50	sample_3	0.725	0.05	0.7	0.7
sample_3.biscoreto_ms80_cleanbin_000053	87	6	93	0.725	0	0.690517	4	0	4	0.0754717	0	0.0754717	0.690517	0.725	biscoreto_ms80	sample_3	0.725	0.05	0.7	0.7
Otu218_gsa2k	83	1	84	0.691667	0	0.685643	4	0	4	0.0754717	0	0.0754717	0.685643	0.691667	gsa2k	sample_3	0.691667	0.00833333	0.6875	0.6875
Otu87_0_gsa2k	85	4	89	0.708333	0	0.684804	4	0	4	0.0754717	0	0.0754717	0.684804	0.708333	gsa2k	sample_3	0.708333	0.0333333	0.691667	0.691667
bin.50	19	0	19	0.158333	0	0.158333	37	1	38	0.698113	0	0.6846	0.6846	0.698113	metawrap	sample_3	0.711538	0.0192308	0.701923	0.701923
S3C2396	19	0	19	0.158333	0	0.158333	37	1	38	0.698113	0	0.6846	0.6846	0.698113	vamb	sample_3	0.711538	0.0192308	0.701923	0.701923
sample_3.biscoreto_cleanbin_000054	19	0	19	0.158333	0	0.158333	37	1	38	0.698113	0	0.6846	0.6846	0.698113	biscoreto_ms50	sample_3	0.711538	0.0192308	0.701923	0.701923
sample_3.biscoreto_ms80_cleanbin_000054	19	0	19	0.158333	0	0.158333	37	1	38	0.698113	0	0.6846	0.6846	0.698113	biscoreto_ms80	sample_3	0.711538	0.0192308	0.701923	0.701923
sample_3.biscoreto_nomerge_cleanbin_000052	19	0	19	0.158333	0	0.158333	37	1	38	0.698113	0	0.6846	0.6846	0.698113	biscoreto_nomerge	sample_3	0.711538	0.0192308	0.701923	0.701923
sample_3.dastoolbin_44	19	0	19	0.158333	0	0.158333	37	1	38	0.698113	0	0.6846	0.6846	0.698113	DASTool	sample_3	0.711538	0.0192308	0.701923	0.701923
bin.61	84	4	88	0.7	0	0.67619	2	0	2	0.0377358	0	0.0377358	0.67619	0.7	metawrap	sample_3	0.7	0.0333333	0.683333	0.683333
sample_3_concoct_bin_107	84	4	88	0.7	0	0.67619	2	0	2	0.0377358	0	0.0377358	0.67619	0.7	concoct	sample_3	0.7	0.0333333	0.683333	0.683333
sample_3.biscoreto_cleanbin_000055	84	4	88	0.7	0	0.67619	5	1	6	0.0943396	0	-0.00566038	0.67619	0.7	biscoreto_ms50	sample_3	0.7	0.0333333	0.683333	0.683333
sample_3.biscoreto_ms80_cleanbin_000055	84	4	88	0.7	0	0.67619	5	1	6	0.0943396	0	-0.00566038	0.67619	0.7	biscoreto_ms80	sample_3	0.7	0.0333333	0.683333	0.683333
sample_3.biscoreto_nomerge_cleanbin_000053	84	4	88	0.7	0	0.67619	5	1	6	0.0943396	0	-0.00566038	0.67619	0.7	biscoreto_nomerge	sample_3	0.7	0.0333333	0.683333	0.683333
sample_3.biscoreto_nomerge_cleanbin_000054	84	4	88	0.7	0	0.67619	2	0	2	0.0377358	0	0.0377358	0.67619	0.7	biscoreto_nomerge	sample_3	0.7	0.0333333	0.683333	0.683333
sample_3.dastoolbin_43	84	4	88	0.7	0	0.67619	5	1	6	0.0943396	0	-0.00566038	0.67619	0.7	DASTool	sample_3	0.7	0.0333333	0.683333	0.683333
sample_3.metabat2.33	84	4	88	0.7	0	0.67619	5	1	6	0.0943396	0	-0.00566038	0.67619	0.7	metabat2	sample_3	0.7	0.0333333	0.683333	0.683333
sample_3.maxbin2.070	92	18	110	0.766667	0	0.668841	2	1	3	0.0377358	0	-0.212264	0.668841	0.766667	maxbin2	sample_3	0.766667	0.15	0.691667	0.691667
Otu292_0_gsa2k	81	2	83	0.675	0	0.662654	5	0	5	0.0943396	0	0.0943396	0.662654	0.675	gsa2k	sample_3	0.675	0.0166667	0.666667	0.666667
sample_3.metabat2.66	84	7	91	0.7	0	0.658333	3	0	3	0.0566038	0	0.0566038	0.658333	0.7	metabat2	sample_3	0.7	0.0583333	0.670833	0.670833
sample_3.biscoreto_nomerge_cleanbin_000055	83	6	89	0.691667	0	0.655522	3	0	3	0.0566038	0	0.0566038	0.655522	0.691667	biscoreto_nomerge	sample_3	0.691667	0.05	0.666667	0.666667
S3C3181	80	2	82	0.666667	0	0.654167	2	0	2	0.0377358	0	0.0377358	0.654167	0.666667	vamb	sample_3	0.666667	0.0166667	0.658333	0.658333
sample_3.biscoreto_cleanbin_000056	80	2	82	0.666667	0	0.654167	2	0	2	0.0377358	0	0.0377358	0.654167	0.666667	biscoreto_ms50	sample_3	0.666667	0.0166667	0.658333	0.658333
sample_3.biscoreto_ms80_cleanbin_000056	80	2	82	0.666667	0	0.654167	2	0	2	0.0377358	0	0.0377358	0.654167	0.666667	biscoreto_ms80	sample_3	0.666667	0.0166667	0.658333	0.658333
sample_3.biscoreto_nomerge_cleanbin_000056	80	2	82	0.666667	0	0.654167	2	0	2	0.0377358	0	0.0377358	0.654167	0.666667	biscoreto_nomerge	sample_3	0.666667	0.0166667	0.658333	0.658333
sample_3.dastoolbin_58	80	2	82	0.666667	0	0.654167	2	0	2	0.0377358	0	0.0377358	0.654167	0.666667	DASTool	sample_3	0.666667	0.0166667	0.658333	0.658333
Otu595_0_gsa2k	82	5	87	0.683333	0	0.652846	4	0	4	0.0754717	0	0.0754717	0.652846	0.683333	gsa2k	sample_3	0.683333	0.0416667	0.6625	0.6625
bin.24	79	1	80	0.658333	0	0.652004	5	0	5	0.0943396	0	0.0943396	0.652004	0.658333	metawrap	sample_3	0.658333	0.00833333	0.654167	0.654167
S3C3494	79	1	80	0.658333	0	0.652004	5	0	5	0.0943396	0	0.0943396	0.652004	0.658333	vamb	sample_3	0.658333	0.00833333	0.654167	0.654167
sample_3.biscoreto_cleanbin_000057	79	1	80	0.658333	0	0.652004	5	0	5	0.0943396	0	0.0943396	0.652004	0.658333	biscoreto_ms50	sample_3	0.658333	0.00833333	0.654167	0.654167
sample_3.biscoreto_ms80_cleanbin_000057	79	1	80	0.658333	0	0.652004	5	0	5	0.0943396	0	0.0943396	0.652004	0.658333	biscoreto_ms80	sample_3	0.658333	0.00833333	0.654167	0.654167
sample_3.biscoreto_nomerge_cleanbin_000057	79	1	80	0.658333	0	0.652004	5	0	5	0.0943396	0	0.0943396	0.652004	0.658333	biscoreto_nomerge	sample_3	0.658333	0.00833333	0.654167	0.654167
sample_3.dastoolbin_42	79	1	80	0.658333	0	0.652004	5	0	5	0.0943396	0	0.0943396	0.652004	0.658333	DASTool	sample_3	0.658333	0.00833333	0.654167	0.654167
sample_3.dastoolbin_51	79	2	81	0.658333	0	0.645675	5	1	6	0.0943396	0	-0.00566038	0.645675	0.658333	DASTool	sample_3	0.658333	0.0166667	0.65	0.65
sample_3.metabat2.61	79	2	81	0.658333	0	0.645675	5	1	6	0.0943396	0	-0.00566038	0.645675	0.658333	metabat2	sample_3	0.658333	0.0166667	0.65	0.65
bin.40	78	1	79	0.65	0	0.64359	5	0	5	0.0943396	0	0.0943396	0.64359	0.65	metawrap	sample_3	0.65	0.00833333	0.645833	0.645833
Otu1458_0_gsa2k	78	1	79	0.65	0	0.64359	5	0	5	0.0943396	0	0.0943396	0.64359	0.65	gsa2k	sample_3	0.65	0.00833333	0.645833	0.645833
S3C616	78	1	79	0.65	0	0.64359	5	0	5	0.0943396	0	0.0943396	0.64359	0.65	vamb	sample_3	0.65	0.00833333	0.645833	0.645833
sample_3_concoct_bin_97	78	1	79	0.65	0	0.64359	5	0	5	0.0943396	0	0.0943396	0.64359	0.65	concoct	sample_3	0.65	0.00833333	0.645833	0.645833
sample_3.metabat2.71	82	6	89	0.683333	1	0.642581	1	0	1	0.0188679	0	0.0188679	0.642581	0.683333	metabat2	sample_3	0.683333	0.05	0.658333	0.658333
sample_3.metabat2.41	85	12	97	0.708333	0	0.637745	1	0	1	0.0188679	0	0.0188679	0.637745	0.708333	metabat2	sample_3	0.708333	0.1	0.658333	0.658333
bin.53	78	2	80	0.65	0	0.637179	2	0	2	0.0377358	0	0.0377358	0.637179	0.65	metawrap	sample_3	0.65	0.0166667	0.641667	0.641667
sample_3.maxbin2.037	81	8	89	0.675	0	0.625617	2	1	3	0.0377358	0	-0.212264	0.625617	0.675	maxbin2	sample_3	0.675	0.0666667	0.641667	0.641667
sample_3.metabat2.92	90	21	113	0.75	2	0.625	2	1	3	0.0377358	0	-0.212264	0.625	0.75	metabat2	sample_3	0.75	0.175	0.6625	0.6625
sample_3.metabat2.42	108	58	168	0.9	2	0.623148	5	1	6	0.0943396	0	-0.00566038	0.623148	0.9	metabat2	sample_3	0.9	0.483333	0.658333	0.658333
bin.25	17	1	18	0.141667	0	0.112255	33	0	33	0.622642	0	0.622642	0.622642	0.622642	metawrap	sample_3	0.634615	0	0.634615	0.634615
Otu196_gsa2k	17	2	19	0.141667	0	0.0828431	33	0	33	0.622642	0	0.622642	0.622642	0.622642	gsa2k	sample_3	0.634615	0	0.634615	0.634615
sample_3_concoct_bin_178	17	1	18	0.141667	0	0.112255	33	0	33	0.622642	0	0.622642	0.622642	0.622642	concoct	sample_3	0.634615	0	0.634615	0.634615
sample_3.biscoreto_cleanbin_000059	17	2	19	0.141667	0	0.0828431	33	0	33	0.622642	0	0.622642	0.622642	0.622642	biscoreto_ms50	sample_3	0.634615	0	0.634615	0.634615
sample_3.biscoreto_ms80_cleanbin_000059	17	2	19	0.141667	0	0.0828431	33	0	33	0.622642	0	0.622642	0.622642	0.622642	biscoreto_ms80	sample_3	0.634615	0	0.634615	0.634615
sample_3.biscoreto_nomerge_cleanbin_000059	17	1	18	0.141667	0	0.112255	33	0	33	0.622642	0	0.622642	0.622642	0.622642	biscoreto_nomerge	sample_3	0.634615	0	0.634615	0.634615
sample_3.dastoolbin_52	17	1	18	0.141667	0	0.112255	33	0	33	0.622642	0	0.622642	0.622642	0.622642	DASTool	sample_3	0.634615	0	0.634615	0.634615
Otu79_0_gsa2k	76	2	78	0.633333	0	0.620175	3	0	3	0.0566038	0	0.0566038	0.620175	0.633333	gsa2k	sample_3	0.633333	0.0166667	0.625	0.625
S3C1918	76	2	78	0.633333	0	0.620175	1	0	1	0.0188679	0	0.0188679	0.620175	0.633333	vamb	sample_3	0.633333	0.0166667	0.625	0.625
sample_3.biscoreto_cleanbin_000060	89	18	112	0.741667	5	0.61971	3	1	4	0.0566038	0	-0.110063	0.61971	0.741667	biscoreto_ms50	sample_3	0.741667	0.15	0.666667	0.666667
sample_3.biscoreto_cleanbin_000061	120	68	214	1	26	0.608333	5	4	11	0.0943396	2	-0.324528	0.608333	1	biscoreto_ms50	sample_3	1	0.566667	0.716667	0.716667
sample_3.biscoreto_ms80_cleanbin_000060	120	68	214	1	26	0.608333	5	4	11	0.0943396	2	-0.324528	0.608333	1	biscoreto_ms80	sample_3	1	0.566667	0.716667	0.716667
sample_3.biscoreto_cleanbin_000062	89	24	113	0.741667	0	0.606835	4	2	6	0.0754717	0	-0.174528	0.606835	0.741667	biscoreto_ms50	sample_3	0.741667	0.2	0.641667	0.641667
sample_3.biscoreto_ms80_cleanbin_000061	89	24	113	0.741667	0	0.606835	4	2	6	0.0754717	0	-0.174528	0.606835	0.741667	biscoreto_ms80	sample_3	0.741667	0.2	0.641667	0.641667
sample_3_concoct_bin_70	87	21	108	0.725	0	0.60431	4	2	6	0.0754717	0	-0.174528	0.60431	0.725	concoct	sample_3	0.725	0.175	0.6375	0.6375
sample_3.biscoreto_nomerge_cleanbin_000060	87	21	108	0.725	0	0.60431	4	2	6	0.0754717	0	-0.174528	0.60431	0.725	biscoreto_nomerge	sample_3	0.725	0.175	0.6375	0.6375
sample_3.metabat2.19	16	2	18	0.133333	0	0.0708333	32	0	32	0.603774	0	0.603774	0.603774	0.603774	metabat2	sample_3	0.615385	0	0.615385	0.615385
sample_3.maxbin2.064	101	42	151	0.841667	8	0.600413	5	0	5	0.0943396	0	0.0943396	0.600413	0.841667	maxbin2	sample_3	0.841667	0.35	0.666667	0.666667
S3C1850	76	6	82	0.633333	0	0.59386	4	0	4	0.0754717	0	0.0754717	0.59386	0.633333	vamb	sample_3	0.633333	0.05	0.608333	0.608333
sample_3.biscoreto_cleanbin_000063	76	6	82	0.633333	0	0.59386	4	0	4	0.0754717	0	0.0754717	0.59386	0.633333	biscoreto_ms50	sample_3	0.633333	0.05	0.608333	0.608333
sample_3.biscoreto_ms80_cleanbin_000062	76	6	82	0.633333	0	0.59386	4	0	4	0.0754717	0	0.0754717	0.59386	0.633333	biscoreto_ms80	sample_3	0.633333	0.05	0.608333	0.608333
sample_3.biscoreto_nomerge_cleanbin_000061	76	6	82	0.633333	0	0.59386	4	0	4	0.0754717	0	0.0754717	0.59386	0.633333	biscoreto_nomerge	sample_3	0.633333	0.05	0.608333	0.608333
sample_3.dastoolbin_48	76	6	82	0.633333	0	0.59386	4	0	4	0.0754717	0	0.0754717	0.59386	0.633333	DASTool	sample_3	0.633333	0.05	0.608333	0.608333
sample_3_concoct_bin_11	21	6	27	0.175	0	0.0321429	41	14	56	0.773585	1	0.593419	0.593419	0.773585	concoct	sample_3	0.788462	0.269231	0.653846	0.653846
sample_3.metabat2.29	22	5	27	0.183333	0	0.069697	41	14	56	0.773585	1	0.593419	0.593419	0.773585	metabat2	sample_3	0.788462	0.269231	0.653846	0.653846
Otu139_gsa2k	72	1	73	0.6	0	0.593056	2	0	2	0.0377358	0	0.0377358	0.593056	0.6	gsa2k	sample_3	0.6	0.00833333	0.595833	0.595833
sample_3.biscoreto_cleanbin_000064	81	12	95	0.675	2	0.592593	2	0	2	0.0377358	0	0.0377358	0.592593	0.675	biscoreto_ms50	sample_3	0.675	0.1	0.625	0.625
sample_3.biscoreto_ms80_cleanbin_000063	81	12	95	0.675	2	0.592593	2	0	2	0.0377358	0	0.0377358	0.592593	0.675	biscoreto_ms80	sample_3	0.675	0.1	0.625	0.625
sample_3.biscoreto_nomerge_cleanbin_000062	81	12	95	0.675	2	0.592593	2	0	2	0.0377358	0	0.0377358	0.592593	0.675	biscoreto_nomerge	sample_3	0.675	0.1	0.625	0.625
sample_3_concoct_bin_12	84	17	103	0.7	2	0.590476	2	1	3	0.0377358	0	-0.212264	0.590476	0.7	concoct	sample_3	0.7	0.141667	0.629167	0.629167
bin.11	72	2	74	0.6	0	0.586111	2	0	2	0.0377358	0	0.0377358	0.586111	0.6	metawrap	sample_3	0.6	0.0166667	0.591667	0.591667
bin.35	74	5	79	0.616667	0	0.582883	4	0	4	0.0754717	0	0.0754717	0.582883	0.616667	metawrap	sample_3	0.616667	0.0416667	0.595833	0.595833
sample_3.maxbin2.059	24	6	30	0.2	0	0.075	41	15	57	0.773585	1	0.581224	0.581224	0.773585	maxbin2	sample_3	0.788462	0.288462	0.644231	0.644231
Otu219_0_gsa2k	72	3	75	0.6	0	0.579167	2	0	2	0.0377358	0	0.0377358	0.579167	0.6	gsa2k	sample_3	0.6	0.025	0.5875	0.5875
sample_3_concoct_bin_18	72	3	75	0.6	0	0.579167	2	0	2	0.0377358	0	0.0377358	0.579167	0.6	concoct	sample_3	0.6	0.025	0.5875	0.5875
sample_3.biscoreto_nomerge_cleanbin_000063	120	70	221	1	31	0.579167	5	4	11	0.0943396	2	-0.324528	0.579167	1	biscoreto_nomerge	sample_3	1	0.583333	0.708333	0.708333
Otu1180_0_gsa2k	71	2	73	0.591667	0	0.577582	1	0	1	0.0188679	0	0.0188679	0.577582	0.591667	gsa2k	sample_3	0.591667	0.0166667	0.583333	0.583333
sample_3.maxbin2.076	22	4	26	0.183333	0	0.0924242	37	9	46	0.698113	0	0.576492	0.576492	0.698113	maxbin2	sample_3	0.711538	0.173077	0.625	0.625
Otu137_0_gsa2k	69	0	69	0.575	0	0.575	1	0	1	0.0188679	0	0.0188679	0.575	0.575	gsa2k	sample_3	0.575	0	0.575	0.575
bin.33	77	11	88	0.641667	0	0.570238	2	0	2	0.0377358	0	0.0377358	0.570238	0.641667	metawrap	sample_3	0.641667	0.0916667	0.595833	0.595833
sample_3.dastoolbin_61	79	14	93	0.658333	0	0.569726	2	0	2	0.0377358	0	0.0377358	0.569726	0.658333	DASTool	sample_3	0.658333	0.116667	0.6	0.6
sample_3.metabat2.27	79	14	93	0.658333	0	0.569726	2	0	2	0.0377358	0	0.0377358	0.569726	0.658333	metabat2	sample_3	0.658333	0.116667	0.6	0.6
sample_3_concoct_bin_15	87	25	115	0.725	3	0.568822	4	0	4	0.0754717	0	0.0754717	0.568822	0.725	concoct	sample_3	0.725	0.208333	0.620833	0.620833
sample_3.metabat2.65	69	1	70	0.575	0	0.567754	3	0	3	0.0566038	0	0.0566038	0.567754	0.575	metabat2	sample_3	0.575	0.00833333	0.570833	0.570833
bin.15	78	12	92	0.65	2	0.564744	1	0	1	0.0188679	0	0.0188679	0.564744	0.65	metawrap	sample_3	0.65	0.1	0.6	0.6
sample_3_concoct_bin_57	78	12	92	0.65	2	0.564744	1	0	1	0.0188679	0	0.0188679	0.564744	0.65	concoct	sample_3	0.65	0.1	0.6	0.6
sample_3.biscoreto_ms80_cleanbin_000064	78	12	92	0.65	2	0.564744	1	0	1	0.0188679	0	0.0188679	0.564744	0.65	biscoreto_ms80	sample_3	0.65	0.1	0.6	0.6
sample_3.biscoreto_nomerge_cleanbin_000064	78	12	92	0.65	2	0.564744	1	0	1	0.0188679	0	0.0188679	0.564744	0.65	biscoreto_nomerge	sample_3	0.65	0.1	0.6	0.6
bin.47	71	4	75	0.591667	0	0.563498	2	0	2	0.0377358	0	0.0377358	0.563498	0.591667	metawrap	sample_3	0.591667	0.0333333	0.575	0.575
sample_3_concoct_bin_152	71	4	75	0.591667	0	0.563498	2	0	2	0.0377358	0	0.0377358	0.563498	0.591667	concoct	sample_3	0.591667	0.0333333	0.575	0.575
sample_3.biscoreto_nomerge_cleanbin_000065	71	4	75	0.591667	0	0.563498	2	0	2	0.0377358	0	0.0377358	0.563498	0.591667	biscoreto_nomerge	sample_3	0.591667	0.0333333	0.575	0.575
bin.26	70	3	73	0.583333	0	0.561905	2	0	2	0.0377358	0	0.0377358	0.561905	0.583333	metawrap	sample_3	0.583333	0.025	0.570833	0.570833
S3C3061	70	3	73	0.583333	0	0.561905	2	0	2	0.0377358	0	0.0377358	0.561905	0.583333	vamb	sample_3	0.583333	0.025	0.570833	0.570833
sample_3.biscoreto_cleanbin_000065	70	3	73	0.583333	0	0.561905	2	0	2	0.0377358	0	0.0377358	0.561905	0.583333	biscoreto_ms50	sample_3	0.583333	0.025	0.570833	0.570833
sample_3.biscoreto_ms80_cleanbin_000065	70	3	73	0.583333	0	0.561905	2	0	2	0.0377358	0	0.0377358	0.561905	0.583333	biscoreto_ms80	sample_3	0.583333	0.025	0.570833	0.570833
sample_3.biscoreto_nomerge_cleanbin_000066	70	3	73	0.583333	0	0.561905	2	0	2	0.0377358	0	0.0377358	0.561905	0.583333	biscoreto_nomerge	sample_3	0.583333	0.025	0.570833	0.570833
sample_3.biscoreto_cleanbin_000066	69	2	71	0.575	0	0.560507	NA	NA	NA	NA	NA	NA	0.560507	0.575	biscoreto_ms50	sample_3	0.575	0.0166667	0.566667	0.566667
sample_3.biscoreto_ms80_cleanbin_000066	69	2	71	0.575	0	0.560507	NA	NA	NA	NA	NA	NA	0.560507	0.575	biscoreto_ms80	sample_3	0.575	0.0166667	0.566667	0.566667
sample_3.maxbin2.021	77	12	90	0.641667	1	0.559578	3	0	3	0.0566038	0	0.0566038	0.559578	0.641667	maxbin2	sample_3	0.641667	0.1	0.591667	0.591667
sample_3.maxbin2.060	102	59	163	0.85	2	0.552451	4	2	6	0.0754717	0	-0.174528	0.552451	0.85	maxbin2	sample_3	0.85	0.491667	0.604167	0.604167
Otu185_0_gsa2k	67	1	68	0.558333	0	0.550871	3	1	4	0.0566038	0	-0.110063	0.550871	0.558333	gsa2k	sample_3	0.558333	0.00833333	0.554167	0.554167
bin.3	7	0	7	0.0583333	0	0.0583333	29	0	29	0.54717	0	0.54717	0.54717	0.54717	metawrap	sample_3	0.557692	0	0.557692	0.557692
Otu376_gsa2k	7	0	7	0.0583333	0	0.0583333	29	0	29	0.54717	0	0.54717	0.54717	0.54717	gsa2k	sample_3	0.557692	0	0.557692	0.557692
S3C3938	7	0	7	0.0583333	0	0.0583333	29	0	29	0.54717	0	0.54717	0.54717	0.54717	vamb	sample_3	0.557692	0	0.557692	0.557692
sample_3.biscoreto_cleanbin_000067	7	0	7	0.0583333	0	0.0583333	29	0	29	0.54717	0	0.54717	0.54717	0.54717	biscoreto_ms50	sample_3	0.557692	0	0.557692	0.557692
sample_3.biscoreto_ms80_cleanbin_000067	7	0	7	0.0583333	0	0.0583333	29	0	29	0.54717	0	0.54717	0.54717	0.54717	biscoreto_ms80	sample_3	0.557692	0	0.557692	0.557692
sample_3.biscoreto_nomerge_cleanbin_000067	7	0	7	0.0583333	0	0.0583333	29	0	29	0.54717	0	0.54717	0.54717	0.54717	biscoreto_nomerge	sample_3	0.557692	0	0.557692	0.557692
sample_3.metabat2.63	7	0	7	0.0583333	0	0.0583333	29	0	29	0.54717	0	0.54717	0.54717	0.54717	metabat2	sample_3	0.557692	0	0.557692	0.557692
sample_3.biscoreto_cleanbin_000068	69	4	73	0.575	0	0.546014	2	0	2	0.0377358	0	0.0377358	0.546014	0.575	biscoreto_ms50	sample_3	0.575	0.0333333	0.558333	0.558333
sample_3.biscoreto_ms80_cleanbin_000068	69	4	73	0.575	0	0.546014	2	0	2	0.0377358	0	0.0377358	0.546014	0.575	biscoreto_ms80	sample_3	0.575	0.0333333	0.558333	0.558333
sample_3_concoct_bin_185	7	0	7	0.0583333	0	0.0583333	28	0	28	0.528302	0	0.528302	0.528302	0.528302	concoct	sample_3	0.538462	0	0.538462	0.538462
sample_3.dastoolbin_49	7	0	7	0.0583333	0	0.0583333	28	0	28	0.528302	0	0.528302	0.528302	0.528302	DASTool	sample_3	0.538462	0	0.538462	0.538462
sample_3.metabat2.39	66	3	69	0.55	0	0.527273	2	0	2	0.0377358	0	0.0377358	0.527273	0.55	metabat2	sample_3	0.55	0.025	0.5375	0.5375
sample_3.biscoreto_nomerge_cleanbin_000068	65	2	67	0.541667	0	0.526282	NA	NA	NA	NA	NA	NA	0.526282	0.541667	biscoreto_nomerge	sample_3	0.541667	0.0166667	0.533333	0.533333
bin.10	63	0	63	0.525	0	0.525	NA	NA	NA	NA	NA	NA	0.525	0.525	metawrap	sample_3	0.525	0	0.525	0.525
S3C1055	63	0	63	0.525	0	0.525	NA	NA	NA	NA	NA	NA	0.525	0.525	vamb	sample_3	0.525	0	0.525	0.525
sample_3.maxbin2.052	93	39	142	0.775	10	0.523656	3	0	3	0.0566038	0	0.0566038	0.523656	0.775	maxbin2	sample_3	0.775	0.325	0.6125	0.6125
sample_3.metabat2.86	86	30	122	0.716667	6	0.517248	4	0	4	0.0754717	0	0.0754717	0.517248	0.716667	metabat2	sample_3	0.716667	0.25	0.591667	0.591667
Otu239_0_gsa2k	63	1	64	0.525	0	0.517063	2	0	2	0.0377358	0	0.0377358	0.517063	0.525	gsa2k	sample_3	0.525	0.00833333	0.520833	0.520833
sample_3.biscoreto_cleanbin_000069	68	8	76	0.566667	0	0.507843	2	1	3	0.0377358	0	-0.212264	0.507843	0.566667	biscoreto_ms50	sample_3	0.566667	0.0666667	0.533333	0.533333
sample_3.biscoreto_ms80_cleanbin_000069	68	8	76	0.566667	0	0.507843	2	1	3	0.0377358	0	-0.212264	0.507843	0.566667	biscoreto_ms80	sample_3	0.566667	0.0666667	0.533333	0.533333
Otu73_gsa2k	60	0	60	0.5	0	0.5	2	0	2	0.0377358	0	0.0377358	0.5	0.5	gsa2k	sample_3	0.5	0	0.5	0.5
S3C2961	60	0	60	0.5	0	0.5	NA	NA	NA	NA	NA	NA	0.5	0.5	vamb	sample_3	0.5	0	0.5	0.5
sample_3_concoct_bin_119	120	120	240	1	0	0.5	5	5	10	0.0943396	0	-0.40566	0.5	1	concoct	sample_3	1	1	0.5	0.5
sample_3_concoct_bin_140	88	35	132	0.733333	9	0.49697	5	4	11	0.0943396	2	-0.324528	0.49697	0.733333	concoct	sample_3	0.733333	0.291667	0.5875	0.5875
bin.57	61	3	64	0.508333	0	0.483743	1	0	1	0.0188679	0	0.0188679	0.483743	0.508333	metawrap	sample_3	0.508333	0.025	0.495833	0.495833
sample_3.metabat2.20	61	3	64	0.508333	0	0.483743	1	0	1	0.0188679	0	0.0188679	0.483743	0.508333	metabat2	sample_3	0.508333	0.025	0.495833	0.495833
sample_3_concoct_bin_74	112	99	214	0.933333	3	0.478869	4	4	8	0.0754717	0	-0.424528	0.478869	0.933333	concoct	sample_3	0.933333	0.825	0.520833	0.520833
sample_3.maxbin2.084	64	7	71	0.533333	0	0.478646	2	0	2	0.0377358	0	0.0377358	0.478646	0.533333	maxbin2	sample_3	0.533333	0.0583333	0.504167	0.504167
sample_3.metabat2.68	64	7	71	0.533333	0	0.478646	2	0	2	0.0377358	0	0.0377358	0.478646	0.533333	metabat2	sample_3	0.533333	0.0583333	0.504167	0.504167
bin.32	57	0	57	0.475	0	0.475	2	0	2	0.0377358	0	0.0377358	0.475	0.475	metawrap	sample_3	0.475	0	0.475	0.475
S3C3360	57	0	57	0.475	0	0.475	2	0	2	0.0377358	0	0.0377358	0.475	0.475	vamb	sample_3	0.475	0	0.475	0.475
S3C3196	14	0	14	0.116667	0	0.116667	25	0	25	0.471698	0	0.471698	0.471698	0.471698	vamb	sample_3	0.480769	0	0.480769	0.480769
sample_3.maxbin2.054	92	49	149	0.766667	8	0.467029	4	2	7	0.0754717	1	-0.183962	0.467029	0.766667	maxbin2	sample_3	0.766667	0.408333	0.5625	0.5625
sample_3.metabat2.45	119	111	244	0.991667	14	0.466947	5	5	12	0.0943396	2	-0.424528	0.466947	0.991667	metabat2	sample_3	0.991667	0.925	0.529167	0.529167
S3C2987	56	0	56	0.466667	0	0.466667	1	0	1	0.0188679	0	0.0188679	0.466667	0.466667	vamb	sample_3	0.466667	0	0.466667	0.466667
bin.23	57	1	58	0.475	0	0.466228	2	1	3	0.0377358	0	-0.212264	0.466228	0.475	metawrap	sample_3	0.475	0.00833333	0.470833	0.470833
S3C1029	57	1	58	0.475	0	0.466228	2	1	3	0.0377358	0	-0.212264	0.466228	0.475	vamb	sample_3	0.475	0.00833333	0.470833	0.470833
sample_3_concoct_bin_118	95	60	159	0.791667	4	0.459211	1	0	1	0.0188679	0	0.0188679	0.459211	0.791667	concoct	sample_3	0.791667	0.5	0.541667	0.541667
Otu453_gsa2k	55	0	55	0.458333	0	0.458333	2	0	2	0.0377358	0	0.0377358	0.458333	0.458333	gsa2k	sample_3	0.458333	0	0.458333	0.458333
sample_3_concoct_bin_111	55	0	55	0.458333	0	0.458333	2	0	2	0.0377358	0	0.0377358	0.458333	0.458333	concoct	sample_3	0.458333	0	0.458333	0.458333
sample_3_concoct_bin_37	81	31	119	0.675	7	0.454475	4	3	7	0.0754717	0	-0.299528	0.454475	0.675	concoct	sample_3	0.675	0.258333	0.545833	0.545833
sample_3.maxbin2.063	61	7	68	0.508333	0	0.450956	1	0	1	0.0188679	0	0.0188679	0.450956	0.508333	maxbin2	sample_3	0.508333	0.0583333	0.479167	0.479167
sample_3.metabat2.87	54	0	54	0.45	0	0.45	2	0	2	0.0377358	0	0.0377358	0.45	0.45	metabat2	sample_3	0.45	0	0.45	0.45
sample_3.metabat2.38	119	86	249	0.991667	44	0.446989	5	1	7	0.0943396	1	-0.0150943	0.446989	0.991667	metabat2	sample_3	0.991667	0.716667	0.633333	0.633333
sample_3.metabat2.59	118	112	245	0.983333	15	0.446257	5	4	9	0.0943396	0	-0.30566	0.446257	0.983333	metabat2	sample_3	0.983333	0.933333	0.516667	0.516667
sample_3.metabat2.28	96	59	167	0.8	12	0.442708	1	0	1	0.0188679	0	0.0188679	0.442708	0.8	metabat2	sample_3	0.8	0.491667	0.554167	0.554167
sample_3.maxbin2.055	88	44	142	0.733333	10	0.441667	4	2	6	0.0754717	0	-0.174528	0.441667	0.733333	maxbin2	sample_3	0.733333	0.366667	0.55	0.55
sample_3_concoct_bin_132	100	72	180	0.833333	8	0.44	2	1	3	0.0377358	0	-0.212264	0.44	0.833333	concoct	sample_3	0.833333	0.6	0.533333	0.533333
Otu283_0_gsa2k	56	3	59	0.466667	0	0.439881	3	0	3	0.0566038	0	0.0566038	0.439881	0.466667	gsa2k	sample_3	0.466667	0.025	0.454167	0.454167
S3C1014	52	0	52	0.433333	0	0.433333	2	0	2	0.0377358	0	0.0377358	0.433333	0.433333	vamb	sample_3	0.433333	0	0.433333	0.433333
sample_3.maxbin2.081	82	37	125	0.683333	6	0.432724	4	0	4	0.0754717	0	0.0754717	0.432724	0.683333	maxbin2	sample_3	0.683333	0.308333	0.529167	0.529167
Otu298_gsa2k	53	1	54	0.441667	0	0.432233	3	0	3	0.0566038	0	0.0566038	0.432233	0.441667	gsa2k	sample_3	0.441667	0.00833333	0.4375	0.4375
sample_3_concoct_bin_30	108	71	213	0.9	34	0.42963	4	0	4	0.0754717	0	0.0754717	0.42963	0.9	concoct	sample_3	0.9	0.591667	0.604167	0.604167
S3C3438	51	0	51	0.425	0	0.425	1	0	1	0.0188679	0	0.0188679	0.425	0.425	vamb	sample_3	0.425	0	0.425	0.425
sample_3.maxbin2.075	69	19	91	0.575	3	0.424819	4	0	4	0.0754717	0	0.0754717	0.424819	0.575	maxbin2	sample_3	0.575	0.158333	0.495833	0.495833
sample_3.maxbin2.079	81	34	125	0.675	10	0.423457	2	1	4	0.0377358	1	-0.221698	0.423457	0.675	maxbin2	sample_3	0.675	0.283333	0.533333	0.533333
sample_3.metabat2.24	64	13	80	0.533333	3	0.419271	4	2	6	0.0754717	0	-0.174528	0.419271	0.533333	metabat2	sample_3	0.533333	0.108333	0.479167	0.479167
sample_3.maxbin2.083	57	6	64	0.475	1	0.418202	3	0	3	0.0566038	0	0.0566038	0.418202	0.475	maxbin2	sample_3	0.475	0.05	0.45	0.45
sample_3.maxbin2.069	73	25	103	0.608333	5	0.416267	10	1	12	0.188679	1	0.129245	0.416267	0.608333	maxbin2	sample_3	0.608333	0.208333	0.504167	0.504167
S3C4124	49	0	49	0.408333	0	0.408333	NA	NA	NA	NA	NA	NA	0.408333	0.408333	vamb	sample_3	0.408333	0	0.408333	0.408333
sample_3_concoct_bin_89	107	104	211	0.891667	0	0.405685	5	5	10	0.0943396	0	-0.40566	0.405685	0.891667	concoct	sample_3	0.891667	0.866667	0.458333	0.458333
sample_3_concoct_bin_147	52	3	55	0.433333	0	0.404487	2	0	2	0.0377358	0	0.0377358	0.404487	0.433333	concoct	sample_3	0.433333	0.025	0.420833	0.420833
S3C297	50	1	52	0.416667	1	0.4025	2	0	2	0.0377358	0	0.0377358	0.4025	0.416667	vamb	sample_3	0.416667	0.00833333	0.4125	0.4125
sample_3_concoct_bin_159	51	3	54	0.425	0	0.395588	NA	NA	NA	NA	NA	NA	0.395588	0.425	concoct	sample_3	0.425	0.025	0.4125	0.4125
Otu1498_gsa2k	53	5	58	0.441667	0	0.394497	2	0	2	0.0377358	0	0.0377358	0.394497	0.441667	gsa2k	sample_3	0.441667	0.0416667	0.420833	0.420833
sample_3_concoct_bin_148	67	16	94	0.558333	11	0.393097	1	0	1	0.0188679	0	0.0188679	0.393097	0.558333	concoct	sample_3	0.558333	0.133333	0.491667	0.491667
sample_3.metabat2.7	66	18	90	0.55	6	0.388636	1	1	2	0.0188679	0	-0.481132	0.388636	0.55	metabat2	sample_3	0.55	0.15	0.475	0.475
bin.20	47	1	48	0.391667	0	0.381028	1	0	1	0.0188679	0	0.0188679	0.381028	0.391667	metawrap	sample_3	0.391667	0.00833333	0.3875	0.3875
sample_3_concoct_bin_67	47	1	48	0.391667	0	0.381028	1	0	1	0.0188679	0	0.0188679	0.381028	0.391667	concoct	sample_3	0.391667	0.00833333	0.3875	0.3875
sample_3.metabat2.90	48	2	50	0.4	0	0.379167	NA	NA	NA	NA	NA	NA	0.379167	0.4	metabat2	sample_3	0.4	0.0166667	0.391667	0.391667
sample_3.metabat2.23	49	3	52	0.408333	0	0.377721	3	0	3	0.0566038	0	0.0566038	0.377721	0.408333	metabat2	sample_3	0.408333	0.025	0.395833	0.395833
sample_3.maxbin2.082	69	26	98	0.575	3	0.374094	2	2	5	0.0377358	1	-0.471698	0.374094	0.575	maxbin2	sample_3	0.575	0.216667	0.466667	0.466667
sample_3_concoct_bin_50	81	39	135	0.675	15	0.371759	1	1	3	0.0188679	1	-0.490566	0.371759	0.675	concoct	sample_3	0.675	0.325	0.5125	0.5125
Otu172_0_gsa2k	44	0	44	0.366667	0	0.366667	1	0	1	0.0188679	0	0.0188679	0.366667	0.366667	gsa2k	sample_3	0.366667	0	0.366667	0.366667
sample_3.metabat2.57	57	14	71	0.475	0	0.352193	10	0	10	0.188679	0	0.188679	0.352193	0.475	metabat2	sample_3	0.475	0.116667	0.416667	0.416667
sample_3_concoct_bin_88	42	0	42	0.35	0	0.35	1	0	1	0.0188679	0	0.0188679	0.35	0.35	concoct	sample_3	0.35	0	0.35	0.35
sample_3.metabat2.46	43	1	44	0.358333	0	0.346705	2	0	2	0.0377358	0	0.0377358	0.346705	0.358333	metabat2	sample_3	0.358333	0.00833333	0.354167	0.354167
sample_3.maxbin2.077	74	31	120	0.616667	15	0.344707	3	1	5	0.0566038	1	-0.119497	0.344707	0.616667	maxbin2	sample_3	0.616667	0.258333	0.4875	0.4875
S3C268	41	0	41	0.341667	0	0.341667	1	0	1	0.0188679	0	0.0188679	0.341667	0.341667	vamb	sample_3	0.341667	0	0.341667	0.341667
sample_3_concoct_bin_39	41	0	41	0.341667	0	0.341667	1	0	1	0.0188679	0	0.0188679	0.341667	0.341667	concoct	sample_3	0.341667	0	0.341667	0.341667
S3C337	8	0	8	0.0666667	0	0.0666667	18	0	18	0.339623	0	0.339623	0.339623	0.339623	vamb	sample_3	0.346154	0	0.346154	0.346154
sample_3_concoct_bin_156	59	18	77	0.491667	0	0.339124	1	0	1	0.0188679	0	0.0188679	0.339124	0.491667	concoct	sample_3	0.491667	0.15	0.416667	0.416667
sample_3_concoct_bin_93	51	9	60	0.425	0	0.336765	1	0	1	0.0188679	0	0.0188679	0.336765	0.425	concoct	sample_3	0.425	0.075	0.3875	0.3875
sample_3.metabat2.54	40	0	40	0.333333	0	0.333333	1	0	1	0.0188679	0	0.0188679	0.333333	0.333333	metabat2	sample_3	0.333333	0	0.333333	0.333333
sample_3.maxbin2.034	44	4	48	0.366667	0	0.321212	2	0	2	0.0377358	0	0.0377358	0.321212	0.366667	maxbin2	sample_3	0.366667	0.0333333	0.35	0.35
sample_3.metabat2.31	38	0	38	0.316667	0	0.316667	NA	NA	NA	NA	NA	NA	0.316667	0.316667	metabat2	sample_3	0.316667	0	0.316667	0.316667
sample_3_concoct_bin_167	8	0	8	0.0666667	0	0.0666667	16	0	16	0.301887	0	0.301887	0.301887	0.301887	concoct	sample_3	0.307692	0	0.307692	0.307692
S3C6786	36	0	36	0.3	0	0.3	NA	NA	NA	NA	NA	NA	0.3	0.3	vamb	sample_3	0.3	0	0.3	0.3
S3C4958	35	0	35	0.291667	0	0.291667	3	0	3	0.0566038	0	0.0566038	0.291667	0.291667	vamb	sample_3	0.291667	0	0.291667	0.291667
sample_3.dastoolbin_54	35	0	35	0.291667	0	0.291667	3	0	3	0.0566038	0	0.0566038	0.291667	0.291667	DASTool	sample_3	0.291667	0	0.291667	0.291667
sample_3.dastoolbin_60	8	0	8	0.0666667	0	0.0666667	17	1	18	0.320755	0	0.291343	0.291343	0.320755	DASTool	sample_3	0.326923	0.0192308	0.317308	0.317308
S3C3500	34	0	34	0.283333	0	0.283333	2	0	2	0.0377358	0	0.0377358	0.283333	0.283333	vamb	sample_3	0.283333	0	0.283333	0.283333
S3C399	34	0	34	0.283333	0	0.283333	1	0	1	0.0188679	0	0.0188679	0.283333	0.283333	vamb	sample_3	0.283333	0	0.283333	0.283333
sample_3.maxbin2.049	46	9	56	0.383333	1	0.281341	2	1	4	0.0377358	1	-0.221698	0.281341	0.383333	maxbin2	sample_3	0.383333	0.075	0.345833	0.345833
S3C3222	33	0	33	0.275	0	0.275	1	0	1	0.0188679	0	0.0188679	0.275	0.275	vamb	sample_3	0.275	0	0.275	0.275
S3C3698	33	0	33	0.275	0	0.275	NA	NA	NA	NA	NA	NA	0.275	0.275	vamb	sample_3	0.275	0	0.275	0.275
sample_3_concoct_bin_16	43	7	51	0.358333	1	0.272771	5	0	5	0.0943396	0	0.0943396	0.272771	0.358333	concoct	sample_3	0.358333	0.0583333	0.329167	0.329167
sample_3_concoct_bin_102	34	1	35	0.283333	0	0.268627	NA	NA	NA	NA	NA	NA	0.268627	0.283333	concoct	sample_3	0.283333	0.00833333	0.279167	0.279167
sample_3.metabat2.77	34	1	35	0.283333	0	0.268627	1	0	1	0.0188679	0	0.0188679	0.268627	0.283333	metabat2	sample_3	0.283333	0.00833333	0.279167	0.279167
sample_3.metabat2.74	110	93	258	0.916667	55	0.264773	5	3	11	0.0943396	3	-0.233962	0.264773	0.916667	metabat2	sample_3	0.916667	0.775	0.529167	0.529167
sample_3_concoct_bin_77	92	68	193	0.766667	33	0.259601	1	1	3	0.0188679	1	-0.490566	0.259601	0.766667	concoct	sample_3	0.766667	0.566667	0.483333	0.483333
sample_3_concoct_bin_38	31	0	31	0.258333	0	0.258333	1	0	1	0.0188679	0	0.0188679	0.258333	0.258333	concoct	sample_3	0.258333	0	0.258333	0.258333
sample_3.maxbin2.066	53	18	75	0.441667	4	0.255189	8	2	10	0.150943	0	0.0259434	0.255189	0.441667	maxbin2	sample_3	0.441667	0.15	0.366667	0.366667
sample_3.metabat2.3	31	1	32	0.258333	0	0.242204	NA	NA	NA	NA	NA	NA	0.242204	0.258333	metabat2	sample_3	0.258333	0.00833333	0.254167	0.254167
sample_3_concoct_bin_153	28	0	28	0.233333	0	0.233333	1	0	1	0.0188679	0	0.0188679	0.233333	0.233333	concoct	sample_3	0.233333	0	0.233333	0.233333
sample_3.metabat2.37	90	67	194	0.75	37	0.223611	1	1	3	0.0188679	1	-0.490566	0.223611	0.75	metabat2	sample_3	0.75	0.558333	0.470833	0.470833
S3C2003	26	0	26	0.216667	0	0.216667	1	0	1	0.0188679	0	0.0188679	0.216667	0.216667	vamb	sample_3	0.216667	0	0.216667	0.216667
S3C481	26	0	26	0.216667	0	0.216667	2	0	2	0.0377358	0	0.0377358	0.216667	0.216667	vamb	sample_3	0.216667	0	0.216667	0.216667
sample_3.maxbin2.032	26	0	26	0.216667	0	0.216667	NA	NA	NA	NA	NA	NA	0.216667	0.216667	maxbin2	sample_3	0.216667	0	0.216667	0.216667
sample_3.maxbin2.050	32	3	36	0.266667	1	0.215625	1	0	1	0.0188679	0	0.0188679	0.215625	0.266667	maxbin2	sample_3	0.266667	0.025	0.254167	0.254167
sample_3_concoct_bin_40	58	22	99	0.483333	19	0.214511	5	4	11	0.0943396	2	-0.324528	0.214511	0.483333	concoct	sample_3	0.483333	0.183333	0.391667	0.391667
sample_3.metabat2.4	25	0	25	0.208333	0	0.208333	1	0	1	0.0188679	0	0.0188679	0.208333	0.208333	metabat2	sample_3	0.208333	0	0.208333	0.208333
sample_3_concoct_bin_64	3	0	3	0.025	0	0.025	11	0	11	0.207547	0	0.207547	0.207547	0.207547	concoct	sample_3	0.211538	0	0.211538	0.211538
sample_3.maxbin2.068	42	12	54	0.35	0	0.207143	1	0	1	0.0188679	0	0.0188679	0.207143	0.35	maxbin2	sample_3	0.35	0.1	0.3	0.3
sample_3.maxbin2.047	27	1	28	0.225	0	0.206481	2	0	2	0.0377358	0	0.0377358	0.206481	0.225	maxbin2	sample_3	0.225	0.00833333	0.220833	0.220833
S3C3022	24	0	24	0.2	0	0.2	NA	NA	NA	NA	NA	NA	0.2	0.2	vamb	sample_3	0.2	0	0.2	0.2
sample_3.metabat2.52	30	3	33	0.25	0	0.2	1	0	1	0.0188679	0	0.0188679	0.2	0.25	metabat2	sample_3	0.25	0.025	0.2375	0.2375
S3C3055	23	0	23	0.191667	0	0.191667	NA	NA	NA	NA	NA	NA	0.191667	0.191667	vamb	sample_3	0.191667	0	0.191667	0.191667
sample_3.maxbin2.057	30	3	35	0.25	2	0.191667	4	0	4	0.0754717	0	0.0754717	0.191667	0.25	maxbin2	sample_3	0.25	0.025	0.2375	0.2375
S3C2389	1	0	1	0.00833333	0	0.00833333	10	0	10	0.188679	0	0.188679	0.188679	0.188679	vamb	sample_3	0.192308	0	0.192308	0.192308
sample_3_concoct_bin_72	1	0	1	0.00833333	0	0.00833333	10	0	10	0.188679	0	0.188679	0.188679	0.188679	concoct	sample_3	0.192308	0	0.192308	0.192308
sample_3.metabat2.32	36	8	46	0.3	2	0.180556	3	1	4	0.0566038	0	-0.110063	0.180556	0.3	metabat2	sample_3	0.3	0.0666667	0.266667	0.266667
sample_3_concoct_bin_2	120	110	317	1	87	0.179167	5	3	9	0.0943396	1	-0.215094	0.179167	1	concoct	sample_3	1	0.916667	0.541667	0.541667
sample_3_concoct_bin_136	24	1	25	0.2	0	0.179167	NA	NA	NA	NA	NA	NA	0.179167	0.2	concoct	sample_3	0.2	0.00833333	0.195833	0.195833
sample_3.metabat2.30	24	1	25	0.2	0	0.179167	NA	NA	NA	NA	NA	NA	0.179167	0.2	metabat2	sample_3	0.2	0.00833333	0.195833	0.195833
sample_3_concoct_bin_157	26	2	28	0.216667	0	0.178205	1	0	1	0.0188679	0	0.0188679	0.178205	0.216667	concoct	sample_3	0.216667	0.0166667	0.208333	0.208333
S3C886	21	0	21	0.175	0	0.175	NA	NA	NA	NA	NA	NA	0.175	0.175	vamb	sample_3	0.175	0	0.175	0.175
sample_3.metabat2.12	21	0	21	0.175	0	0.175	NA	NA	NA	NA	NA	NA	0.175	0.175	metabat2	sample_3	0.175	0	0.175	0.175
sample_3.metabat2.72	46	16	71	0.383333	9	0.17192	2	1	3	0.0377358	0	-0.212264	0.17192	0.383333	metabat2	sample_3	0.383333	0.133333	0.316667	0.316667
S3C3265	3	0	3	0.025	0	0.025	9	0	9	0.169811	0	0.169811	0.169811	0.169811	vamb	sample_3	0.173077	0	0.173077	0.173077
sample_3.metabat2.44	20	0	20	0.166667	0	0.166667	NA	NA	NA	NA	NA	NA	0.166667	0.166667	metabat2	sample_3	0.166667	0	0.166667	0.166667
sample_3.maxbin2.062	47	22	70	0.391667	1	0.153457	NA	NA	NA	NA	NA	NA	0.153457	0.391667	maxbin2	sample_3	0.391667	0.183333	0.3	0.3
S3C3000	17	0	17	0.141667	0	0.141667	NA	NA	NA	NA	NA	NA	0.141667	0.141667	vamb	sample_3	0.141667	0	0.141667	0.141667
sample_3_concoct_bin_79	17	0	17	0.141667	0	0.141667	1	0	1	0.0188679	0	0.0188679	0.141667	0.141667	concoct	sample_3	0.141667	0	0.141667	0.141667
sample_3_concoct_bin_53	67	34	142	0.558333	41	0.133769	6	3	14	0.113208	5	-0.183962	0.133769	0.558333	concoct	sample_3	0.558333	0.283333	0.416667	0.416667
sample_3.metabat2.67	120	114	328	1	94	0.133333	5	5	16	0.0943396	6	-0.462264	0.133333	1	metabat2	sample_3	1	0.95	0.525	0.525
S3C4163	16	0	16	0.133333	0	0.133333	NA	NA	NA	NA	NA	NA	0.133333	0.133333	vamb	sample_3	0.133333	0	0.133333	0.133333
sample_3.metabat2.35	16	0	16	0.133333	0	0.133333	NA	NA	NA	NA	NA	NA	0.133333	0.133333	metabat2	sample_3	0.133333	0	0.133333	0.133333
S3C3488	19	1	20	0.158333	0	0.132018	NA	NA	NA	NA	NA	NA	0.132018	0.158333	vamb	sample_3	0.158333	0.00833333	0.154167	0.154167
sample_3.maxbin2.080	25	4	29	0.208333	0	0.128333	2	0	2	0.0377358	0	0.0377358	0.128333	0.208333	maxbin2	sample_3	0.208333	0.0333333	0.191667	0.191667
sample_3.maxbin2.074	23	3	26	0.191667	0	0.126449	NA	NA	NA	NA	NA	NA	0.126449	0.191667	maxbin2	sample_3	0.191667	0.025	0.179167	0.179167
S3C136	18	1	19	0.15	0	0.122222	1	0	1	0.0188679	0	0.0188679	0.122222	0.15	vamb	sample_3	0.15	0.00833333	0.145833	0.145833
sample_3.maxbin2.031	18	1	19	0.15	0	0.122222	NA	NA	NA	NA	NA	NA	0.122222	0.15	maxbin2	sample_3	0.15	0.00833333	0.145833	0.145833
S3C3295	13	0	13	0.108333	0	0.108333	NA	NA	NA	NA	NA	NA	0.108333	0.108333	vamb	sample_3	0.108333	0	0.108333	0.108333
S3C979	13	0	13	0.108333	0	0.108333	NA	NA	NA	NA	NA	NA	0.108333	0.108333	vamb	sample_3	0.108333	0	0.108333	0.108333
sample_3_concoct_bin_173	13	0	13	0.108333	0	0.108333	NA	NA	NA	NA	NA	NA	0.108333	0.108333	concoct	sample_3	0.108333	0	0.108333	0.108333
sample_3.metabat2.55	120	120	335	1	95	0.104167	5	5	11	0.0943396	1	-0.415094	0.104167	1	metabat2	sample_3	1	1	0.5	0.5
sample_3_concoct_bin_14	15	1	16	0.125	0	0.0916667	NA	NA	NA	NA	NA	NA	0.0916667	0.125	concoct	sample_3	0.125	0.00833333	0.120833	0.120833
sample_3_concoct_bin_66	15	1	16	0.125	0	0.0916667	NA	NA	NA	NA	NA	NA	0.0916667	0.125	concoct	sample_3	0.125	0.00833333	0.120833	0.120833
sample_3.metabat2.85	15	1	16	0.125	0	0.0916667	NA	NA	NA	NA	NA	NA	0.0916667	0.125	metabat2	sample_3	0.125	0.00833333	0.120833	0.120833
sample_3_concoct_bin_174	11	0	11	0.0916667	0	0.0916667	1	0	1	0.0188679	0	0.0188679	0.0916667	0.0916667	concoct	sample_3	0.0916667	0	0.0916667	0.0916667
sample_3.maxbin2.045	11	0	11	0.0916667	0	0.0916667	NA	NA	NA	NA	NA	NA	0.0916667	0.0916667	maxbin2	sample_3	0.0916667	0	0.0916667	0.0916667
S3C352	10	0	10	0.0833333	0	0.0833333	NA	NA	NA	NA	NA	NA	0.0833333	0.0833333	vamb	sample_3	0.0833333	0	0.0833333	0.0833333
S3C8119	10	0	10	0.0833333	0	0.0833333	NA	NA	NA	NA	NA	NA	0.0833333	0.0833333	vamb	sample_3	0.0833333	0	0.0833333	0.0833333
sample_3_concoct_bin_60	10	0	10	0.0833333	0	0.0833333	NA	NA	NA	NA	NA	NA	0.0833333	0.0833333	concoct	sample_3	0.0833333	0	0.0833333	0.0833333
sample_3_concoct_bin_6	21	4	25	0.175	0	0.0797619	3	0	3	0.0566038	0	0.0566038	0.0797619	0.175	concoct	sample_3	0.175	0.0333333	0.158333	0.158333
sample_3.maxbin2.073	21	4	26	0.175	1	0.0755952	NA	NA	NA	NA	NA	NA	0.0755952	0.175	maxbin2	sample_3	0.175	0.0333333	0.158333	0.158333
sample_3.maxbin2.019	7	0	7	0.0583333	0	0.0583333	4	0	4	0.0754717	0	0.0754717	0.0754717	0.0754717	maxbin2	sample_3	0.0769231	0	0.0769231	0.0769231
S3C1596	9	0	9	0.075	0	0.075	NA	NA	NA	NA	NA	NA	0.075	0.075	vamb	sample_3	0.075	0	0.075	0.075
sample_3.metabat2.80	9	0	9	0.075	0	0.075	NA	NA	NA	NA	NA	NA	0.075	0.075	metabat2	sample_3	0.075	0	0.075	0.075
sample_3.maxbin2.065	36	14	60	0.3	10	0.0638889	1	1	3	0.0188679	1	-0.490566	0.0638889	0.3	maxbin2	sample_3	0.3	0.116667	0.241667	0.241667
sample_3.maxbin2.040	12	1	13	0.1	0	0.0583333	NA	NA	NA	NA	NA	NA	0.0583333	0.1	maxbin2	sample_3	0.1	0.00833333	0.0958333	0.0958333
sample_3.metabat2.50	7	0	7	0.0583333	0	0.0583333	NA	NA	NA	NA	NA	NA	0.0583333	0.0583333	metabat2	sample_3	0.0583333	0	0.0583333	0.0583333
S3C1353	6	0	6	0.05	0	0.05	1	0	1	0.0188679	0	0.0188679	0.05	0.05	vamb	sample_3	0.05	0	0.05	0.05
S3C2355	6	0	6	0.05	0	0.05	NA	NA	NA	NA	NA	NA	0.05	0.05	vamb	sample_3	0.05	0	0.05	0.05
S3C3396	6	0	6	0.05	0	0.05	NA	NA	NA	NA	NA	NA	0.05	0.05	vamb	sample_3	0.05	0	0.05	0.05
S3C1950	5	0	5	0.0416667	0	0.0416667	NA	NA	NA	NA	NA	NA	0.0416667	0.0416667	vamb	sample_3	0.0416667	0	0.0416667	0.0416667
S3C3474	4	0	4	0.0333333	0	0.0333333	NA	NA	NA	NA	NA	NA	0.0333333	0.0333333	vamb	sample_3	0.0333333	0	0.0333333	0.0333333
S3C5102	4	0	4	0.0333333	0	0.0333333	NA	NA	NA	NA	NA	NA	0.0333333	0.0333333	vamb	sample_3	0.0333333	0	0.0333333	0.0333333
sample_3_concoct_bin_65	4	0	4	0.0333333	0	0.0333333	1	0	1	0.0188679	0	0.0188679	0.0333333	0.0333333	concoct	sample_3	0.0333333	0	0.0333333	0.0333333
sample_3.maxbin2.041	4	0	4	0.0333333	0	0.0333333	NA	NA	NA	NA	NA	NA	0.0333333	0.0333333	maxbin2	sample_3	0.0333333	0	0.0333333	0.0333333
sample_3.maxbin2.072	4	0	4	0.0333333	0	0.0333333	NA	NA	NA	NA	NA	NA	0.0333333	0.0333333	maxbin2	sample_3	0.0333333	0	0.0333333	0.0333333
sample_3.maxbin2.078	4	0	4	0.0333333	0	0.0333333	NA	NA	NA	NA	NA	NA	0.0333333	0.0333333	maxbin2	sample_3	0.0333333	0	0.0333333	0.0333333
S3C3574	3	0	3	0.025	0	0.025	NA	NA	NA	NA	NA	NA	0.025	0.025	vamb	sample_3	0.025	0	0.025	0.025
sample_3_concoct_bin_109	1	0	1	0.00833333	0	0.00833333	1	0	1	0.0188679	0	0.0188679	0.0188679	0.0188679	concoct	sample_3	0.0192308	0	0.0192308	0.0192308
sample_3.maxbin2.044	5	1	8	0.0416667	2	-0.0666667	1	0	1	0.0188679	0	0.0188679	0.0188679	0.0416667	maxbin2	sample_3	0.0192308	0	0.0192308	0.0192308
sample_3.maxbin2.056	25	9	38	0.208333	4	0.0116667	5	1	6	0.0943396	0	-0.00566038	0.0116667	0.208333	maxbin2	sample_3	0.208333	0.075	0.170833	0.170833
S3C4653	1	0	1	0.00833333	0	0.00833333	NA	NA	NA	NA	NA	NA	0.00833333	0.00833333	vamb	sample_3	0.00833333	0	0.00833333	0.00833333
sample_3.metabat2.73	1	0	1	0.00833333	0	0.00833333	NA	NA	NA	NA	NA	NA	0.00833333	0.00833333	metabat2	sample_3	0.00833333	0	0.00833333	0.00833333
sample_3_concoct_bin_164	13	3	16	0.108333	0	-0.00705128	2	1	3	0.0377358	0	-0.212264	-0.00705128	0.108333	concoct	sample_3	0.108333	0.025	0.0958333	0.0958333
sample_3.metabat2.79	7	1	8	0.0583333	0	-0.0130952	NA	NA	NA	NA	NA	NA	-0.0130952	0.0583333	metabat2	sample_3	0.0583333	0.00833333	0.0541667	0.0541667
sample_3.maxbin2.058	21	8	29	0.175	0	-0.0154762	NA	NA	NA	NA	NA	NA	-0.0154762	0.175	maxbin2	sample_3	0.175	0.0666667	0.141667	0.141667
sample_3.metabat2.91	104	82	312	0.866667	126	-0.0525641	1	1	4	0.0188679	2	-0.5	-0.0525641	0.866667	metabat2	sample_3	0.866667	0.683333	0.525	0.525
sample_3.maxbin2.035	5	1	6	0.0416667	0	-0.0583333	NA	NA	NA	NA	NA	NA	-0.0583333	0.0416667	maxbin2	sample_3	0.0416667	0.00833333	0.0375	0.0375
S3C3215	4	1	5	0.0333333	0	-0.0916667	NA	NA	NA	NA	NA	NA	-0.0916667	0.0333333	vamb	sample_3	0.0333333	0.00833333	0.0291667	0.0291667
sample_3.maxbin2.036	4	1	5	0.0333333	0	-0.0916667	NA	NA	NA	NA	NA	NA	-0.0916667	0.0333333	maxbin2	sample_3	0.0333333	0.00833333	0.0291667	0.0291667
sample_3.maxbin2.011	9	5	14	0.075	0	-0.202778	NA	NA	NA	NA	NA	NA	-0.202778	0.075	maxbin2	sample_3	0.075	0.0416667	0.0541667	0.0541667
sample_3_concoct_bin_28	120	117	500	1	263	-0.583333	5	5	15	0.0943396	5	-0.45283	-0.45283	1	concoct	sample_3	0.0961538	0.0961538	0.0480769	0.0480769
sample_3.metabat2.60	1	1	2	0.00833333	0	-0.491667	NA	NA	NA	NA	NA	NA	-0.491667	0.00833333	metabat2	sample_3	0.00833333	0.00833333	0.00416667	0.00416667
sample_3.metabat2.26	120	117	596	1	359	-0.983333	5	5	28	0.0943396	18	-0.575472	-0.575472	1	metabat2	sample_3	0.0961538	0.0961538	0.0480769	0.0480769
sample_3_concoct_bin_143	104	82	483	0.866667	297	-0.765064	5	5	45	0.0943396	35	-0.735849	-0.735849	0.866667	concoct	sample_3	0.0961538	0.0961538	0.0480769	0.0480769
bin.12	120	0	120	1	0	1	5	0	5	0.0943396	0	0.0943396	1	1	metawrap	sample_4	1	0	1	1
bin.20	120	0	120	1	0	1	5	0	5	0.0943396	0	0.0943396	1	1	metawrap	sample_4	1	0	1	1
bin.22	120	0	120	1	0	1	5	0	5	0.0943396	0	0.0943396	1	1	metawrap	sample_4	1	0	1	1
bin.23	120	0	120	1	0	1	5	0	5	0.0943396	0	0.0943396	1	1	metawrap	sample_4	1	0	1	1
bin.44	120	0	120	1	0	1	5	0	5	0.0943396	0	0.0943396	1	1	metawrap	sample_4	1	0	1	1
bin.49	120	0	120	1	0	1	5	0	5	0.0943396	0	0.0943396	1	1	metawrap	sample_4	1	0	1	1
bin.51	120	0	120	1	0	1	5	0	5	0.0943396	0	0.0943396	1	1	metawrap	sample_4	1	0	1	1
bin.53	120	0	120	1	0	1	5	0	5	0.0943396	0	0.0943396	1	1	metawrap	sample_4	1	0	1	1
bin.54	120	0	120	1	0	1	5	0	5	0.0943396	0	0.0943396	1	1	metawrap	sample_4	1	0	1	1
bin.61	120	0	120	1	0	1	5	0	5	0.0943396	0	0.0943396	1	1	metawrap	sample_4	1	0	1	1
Otu13_0_gsa2k	120	0	120	1	0	1	5	0	5	0.0943396	0	0.0943396	1	1	gsa2k	sample_4	1	0	1	1
Otu150_0_gsa2k	120	0	120	1	0	1	5	0	5	0.0943396	0	0.0943396	1	1	gsa2k	sample_4	1	0	1	1
Otu2_0_gsa2k	120	0	120	1	0	1	5	0	5	0.0943396	0	0.0943396	1	1	gsa2k	sample_4	1	0	1	1
Otu20_gsa2k	120	0	120	1	0	1	5	0	5	0.0943396	0	0.0943396	1	1	gsa2k	sample_4	1	0	1	1
Otu26_0_gsa2k	120	0	120	1	0	1	5	0	5	0.0943396	0	0.0943396	1	1	gsa2k	sample_4	1	0	1	1
Otu30_0_gsa2k	120	0	120	1	0	1	5	0	5	0.0943396	0	0.0943396	1	1	gsa2k	sample_4	1	0	1	1
Otu44_0_gsa2k	120	0	120	1	0	1	5	0	5	0.0943396	0	0.0943396	1	1	gsa2k	sample_4	1	0	1	1
Otu48_0_gsa2k	120	0	120	1	0	1	5	0	5	0.0943396	0	0.0943396	1	1	gsa2k	sample_4	1	0	1	1
Otu53_0_gsa2k	120	0	120	1	0	1	5	0	5	0.0943396	0	0.0943396	1	1	gsa2k	sample_4	1	0	1	1
Otu88_0_gsa2k	120	0	120	1	0	1	5	0	5	0.0943396	0	0.0943396	1	1	gsa2k	sample_4	1	0	1	1
S4C2176	120	0	120	1	0	1	5	0	5	0.0943396	0	0.0943396	1	1	vamb	sample_4	1	0	1	1
S4C23733	120	0	120	1	0	1	5	0	5	0.0943396	0	0.0943396	1	1	vamb	sample_4	1	0	1	1
S4C280	120	0	120	1	0	1	5	0	5	0.0943396	0	0.0943396	1	1	vamb	sample_4	1	0	1	1
S4C3180	120	0	120	1	0	1	5	0	5	0.0943396	0	0.0943396	1	1	vamb	sample_4	1	0	1	1
S4C3731	120	0	120	1	0	1	5	0	5	0.0943396	0	0.0943396	1	1	vamb	sample_4	1	0	1	1
S4C3939	120	0	120	1	0	1	5	0	5	0.0943396	0	0.0943396	1	1	vamb	sample_4	1	0	1	1
S4C4921	120	0	120	1	0	1	5	0	5	0.0943396	0	0.0943396	1	1	vamb	sample_4	1	0	1	1
S4C4933	120	0	120	1	0	1	5	0	5	0.0943396	0	0.0943396	1	1	vamb	sample_4	1	0	1	1
S4C816	120	0	120	1	0	1	5	0	5	0.0943396	0	0.0943396	1	1	vamb	sample_4	1	0	1	1
sample_4_concoct_bin_102	120	0	120	1	0	1	5	0	5	0.0943396	0	0.0943396	1	1	concoct	sample_4	1	0	1	1
sample_4_concoct_bin_44	120	0	120	1	0	1	5	0	5	0.0943396	0	0.0943396	1	1	concoct	sample_4	1	0	1	1
sample_4_concoct_bin_68	120	0	120	1	0	1	5	0	5	0.0943396	0	0.0943396	1	1	concoct	sample_4	1	0	1	1
sample_4_concoct_bin_71	120	0	120	1	0	1	5	0	5	0.0943396	0	0.0943396	1	1	concoct	sample_4	1	0	1	1
sample_4_concoct_bin_8	120	0	120	1	0	1	5	0	5	0.0943396	0	0.0943396	1	1	concoct	sample_4	1	0	1	1
sample_4_concoct_bin_89	120	0	120	1	0	1	5	0	5	0.0943396	0	0.0943396	1	1	concoct	sample_4	1	0	1	1
sample_4.biscoreto_cleanbin_000001	120	0	120	1	0	1	5	0	5	0.0943396	0	0.0943396	1	1	biscoreto_ms50	sample_4	1	0	1	1
sample_4.biscoreto_cleanbin_000002	120	0	120	1	0	1	5	0	5	0.0943396	0	0.0943396	1	1	biscoreto_ms50	sample_4	1	0	1	1
sample_4.biscoreto_cleanbin_000003	120	0	120	1	0	1	5	0	5	0.0943396	0	0.0943396	1	1	biscoreto_ms50	sample_4	1	0	1	1
sample_4.biscoreto_cleanbin_000004	120	0	120	1	0	1	5	0	5	0.0943396	0	0.0943396	1	1	biscoreto_ms50	sample_4	1	0	1	1
sample_4.biscoreto_cleanbin_000005	120	0	120	1	0	1	5	0	5	0.0943396	0	0.0943396	1	1	biscoreto_ms50	sample_4	1	0	1	1
sample_4.biscoreto_cleanbin_000006	120	0	120	1	0	1	5	0	5	0.0943396	0	0.0943396	1	1	biscoreto_ms50	sample_4	1	0	1	1
sample_4.biscoreto_cleanbin_000007	120	0	120	1	0	1	5	0	5	0.0943396	0	0.0943396	1	1	biscoreto_ms50	sample_4	1	0	1	1
sample_4.biscoreto_cleanbin_000008	120	0	120	1	0	1	5	0	5	0.0943396	0	0.0943396	1	1	biscoreto_ms50	sample_4	1	0	1	1
sample_4.biscoreto_cleanbin_000009	120	0	120	1	0	1	5	0	5	0.0943396	0	0.0943396	1	1	biscoreto_ms50	sample_4	1	0	1	1
sample_4.biscoreto_ms80_cleanbin_000001	120	0	120	1	0	1	5	0	5	0.0943396	0	0.0943396	1	1	biscoreto_ms80	sample_4	1	0	1	1
sample_4.biscoreto_ms80_cleanbin_000002	120	0	120	1	0	1	5	0	5	0.0943396	0	0.0943396	1	1	biscoreto_ms80	sample_4	1	0	1	1
sample_4.biscoreto_ms80_cleanbin_000003	120	0	120	1	0	1	5	0	5	0.0943396	0	0.0943396	1	1	biscoreto_ms80	sample_4	1	0	1	1
sample_4.biscoreto_ms80_cleanbin_000004	120	0	120	1	0	1	5	0	5	0.0943396	0	0.0943396	1	1	biscoreto_ms80	sample_4	1	0	1	1
sample_4.biscoreto_ms80_cleanbin_000005	120	0	120	1	0	1	5	0	5	0.0943396	0	0.0943396	1	1	biscoreto_ms80	sample_4	1	0	1	1
sample_4.biscoreto_ms80_cleanbin_000006	120	0	120	1	0	1	5	0	5	0.0943396	0	0.0943396	1	1	biscoreto_ms80	sample_4	1	0	1	1
sample_4.biscoreto_ms80_cleanbin_000007	120	0	120	1	0	1	5	0	5	0.0943396	0	0.0943396	1	1	biscoreto_ms80	sample_4	1	0	1	1
sample_4.biscoreto_ms80_cleanbin_000008	120	0	120	1	0	1	5	0	5	0.0943396	0	0.0943396	1	1	biscoreto_ms80	sample_4	1	0	1	1
sample_4.biscoreto_ms80_cleanbin_000009	120	0	120	1	0	1	5	0	5	0.0943396	0	0.0943396	1	1	biscoreto_ms80	sample_4	1	0	1	1
sample_4.biscoreto_nomerge_cleanbin_000001	120	0	120	1	0	1	5	0	5	0.0943396	0	0.0943396	1	1	biscoreto_nomerge	sample_4	1	0	1	1
sample_4.biscoreto_nomerge_cleanbin_000002	120	0	120	1	0	1	5	0	5	0.0943396	0	0.0943396	1	1	biscoreto_nomerge	sample_4	1	0	1	1
sample_4.biscoreto_nomerge_cleanbin_000003	120	0	120	1	0	1	5	0	5	0.0943396	0	0.0943396	1	1	biscoreto_nomerge	sample_4	1	0	1	1
sample_4.biscoreto_nomerge_cleanbin_000004	120	0	120	1	0	1	5	0	5	0.0943396	0	0.0943396	1	1	biscoreto_nomerge	sample_4	1	0	1	1
sample_4.biscoreto_nomerge_cleanbin_000005	120	0	120	1	0	1	5	0	5	0.0943396	0	0.0943396	1	1	biscoreto_nomerge	sample_4	1	0	1	1
sample_4.biscoreto_nomerge_cleanbin_000006	120	0	120	1	0	1	5	0	5	0.0943396	0	0.0943396	1	1	biscoreto_nomerge	sample_4	1	0	1	1
sample_4.biscoreto_nomerge_cleanbin_000007	120	0	120	1	0	1	5	0	5	0.0943396	0	0.0943396	1	1	biscoreto_nomerge	sample_4	1	0	1	1
sample_4.biscoreto_nomerge_cleanbin_000008	120	0	120	1	0	1	5	0	5	0.0943396	0	0.0943396	1	1	biscoreto_nomerge	sample_4	1	0	1	1
sample_4.biscoreto_nomerge_cleanbin_000009	120	0	120	1	0	1	5	0	5	0.0943396	0	0.0943396	1	1	biscoreto_nomerge	sample_4	1	0	1	1
sample_4.dastoolbin_1	120	0	120	1	0	1	5	0	5	0.0943396	0	0.0943396	1	1	DASTool	sample_4	1	0	1	1
sample_4.dastoolbin_10	120	0	120	1	0	1	5	0	5	0.0943396	0	0.0943396	1	1	DASTool	sample_4	1	0	1	1
sample_4.dastoolbin_20	120	0	120	1	0	1	5	0	5	0.0943396	0	0.0943396	1	1	DASTool	sample_4	1	0	1	1
sample_4.dastoolbin_3	120	0	120	1	0	1	5	0	5	0.0943396	0	0.0943396	1	1	DASTool	sample_4	1	0	1	1
sample_4.dastoolbin_4	120	0	120	1	0	1	5	0	5	0.0943396	0	0.0943396	1	1	DASTool	sample_4	1	0	1	1
sample_4.dastoolbin_7	120	0	120	1	0	1	5	0	5	0.0943396	0	0.0943396	1	1	DASTool	sample_4	1	0	1	1
sample_4.dastoolbin_8	120	0	120	1	0	1	5	0	5	0.0943396	0	0.0943396	1	1	DASTool	sample_4	1	0	1	1
sample_4.maxbin2.006	120	0	120	1	0	1	5	0	5	0.0943396	0	0.0943396	1	1	maxbin2	sample_4	1	0	1	1
sample_4.maxbin2.008	120	0	120	1	0	1	5	0	5	0.0943396	0	0.0943396	1	1	maxbin2	sample_4	1	0	1	1
sample_4.maxbin2.013	120	0	120	1	0	1	5	0	5	0.0943396	0	0.0943396	1	1	maxbin2	sample_4	1	0	1	1
sample_4.metabat2.2	120	0	120	1	0	1	5	0	5	0.0943396	0	0.0943396	1	1	metabat2	sample_4	1	0	1	1
sample_4.metabat2.3	120	0	120	1	0	1	5	0	5	0.0943396	0	0.0943396	1	1	metabat2	sample_4	1	0	1	1
sample_4.metabat2.31	120	0	120	1	0	1	5	0	5	0.0943396	0	0.0943396	1	1	metabat2	sample_4	1	0	1	1
sample_4.metabat2.39	120	0	120	1	0	1	5	0	5	0.0943396	0	0.0943396	1	1	metabat2	sample_4	1	0	1	1
sample_4.metabat2.49	120	0	120	1	0	1	5	0	5	0.0943396	0	0.0943396	1	1	metabat2	sample_4	1	0	1	1
sample_4.metabat2.66	120	0	120	1	0	1	5	0	5	0.0943396	0	0.0943396	1	1	metabat2	sample_4	1	0	1	1
bin.43	120	1	121	1	0	0.995833	5	0	5	0.0943396	0	0.0943396	0.995833	1	metawrap	sample_4	1	0.00833333	0.995833	0.995833
Otu119_0_gsa2k	120	1	121	1	0	0.995833	5	0	5	0.0943396	0	0.0943396	0.995833	1	gsa2k	sample_4	1	0.00833333	0.995833	0.995833
Otu36_0_gsa2k	120	1	121	1	0	0.995833	5	0	5	0.0943396	0	0.0943396	0.995833	1	gsa2k	sample_4	1	0.00833333	0.995833	0.995833
Otu68_gsa2k	120	1	121	1	0	0.995833	5	0	5	0.0943396	0	0.0943396	0.995833	1	gsa2k	sample_4	1	0.00833333	0.995833	0.995833
sample_4_concoct_bin_61	120	1	121	1	0	0.995833	5	0	5	0.0943396	0	0.0943396	0.995833	1	concoct	sample_4	1	0.00833333	0.995833	0.995833
sample_4_concoct_bin_82	120	1	121	1	0	0.995833	5	0	5	0.0943396	0	0.0943396	0.995833	1	concoct	sample_4	1	0.00833333	0.995833	0.995833
sample_4.biscoreto_cleanbin_000010	120	1	121	1	0	0.995833	5	0	5	0.0943396	0	0.0943396	0.995833	1	biscoreto_ms50	sample_4	1	0.00833333	0.995833	0.995833
sample_4.biscoreto_cleanbin_000011	120	1	121	1	0	0.995833	5	0	5	0.0943396	0	0.0943396	0.995833	1	biscoreto_ms50	sample_4	1	0.00833333	0.995833	0.995833
sample_4.biscoreto_ms80_cleanbin_000010	120	1	121	1	0	0.995833	5	0	5	0.0943396	0	0.0943396	0.995833	1	biscoreto_ms80	sample_4	1	0.00833333	0.995833	0.995833
sample_4.biscoreto_ms80_cleanbin_000011	120	1	121	1	0	0.995833	5	0	5	0.0943396	0	0.0943396	0.995833	1	biscoreto_ms80	sample_4	1	0.00833333	0.995833	0.995833
sample_4.biscoreto_nomerge_cleanbin_000010	120	1	121	1	0	0.995833	5	0	5	0.0943396	0	0.0943396	0.995833	1	biscoreto_nomerge	sample_4	1	0.00833333	0.995833	0.995833
sample_4.biscoreto_nomerge_cleanbin_000011	120	1	121	1	0	0.995833	5	0	5	0.0943396	0	0.0943396	0.995833	1	biscoreto_nomerge	sample_4	1	0.00833333	0.995833	0.995833
sample_4.dastoolbin_25	120	1	121	1	0	0.995833	5	0	5	0.0943396	0	0.0943396	0.995833	1	DASTool	sample_4	1	0.00833333	0.995833	0.995833
sample_4.dastoolbin_5	120	1	121	1	0	0.995833	5	0	5	0.0943396	0	0.0943396	0.995833	1	DASTool	sample_4	1	0.00833333	0.995833	0.995833
sample_4.maxbin2.015	120	1	121	1	0	0.995833	5	0	5	0.0943396	0	0.0943396	0.995833	1	maxbin2	sample_4	1	0.00833333	0.995833	0.995833
sample_4.metabat2.56	120	1	121	1	0	0.995833	5	0	5	0.0943396	0	0.0943396	0.995833	1	metabat2	sample_4	1	0.00833333	0.995833	0.995833
bin.19	120	2	122	1	0	0.991667	5	0	5	0.0943396	0	0.0943396	0.991667	1	metawrap	sample_4	1	0.0166667	0.991667	0.991667
bin.27	119	0	119	0.991667	0	0.991667	5	0	5	0.0943396	0	0.0943396	0.991667	0.991667	metawrap	sample_4	0.991667	0	0.991667	0.991667
bin.47	119	0	119	0.991667	0	0.991667	5	0	5	0.0943396	0	0.0943396	0.991667	0.991667	metawrap	sample_4	0.991667	0	0.991667	0.991667
bin.58	119	0	119	0.991667	0	0.991667	5	0	5	0.0943396	0	0.0943396	0.991667	0.991667	metawrap	sample_4	0.991667	0	0.991667	0.991667
bin.64	120	2	122	1	0	0.991667	5	0	5	0.0943396	0	0.0943396	0.991667	1	metawrap	sample_4	1	0.0166667	0.991667	0.991667
bin.9	119	0	119	0.991667	0	0.991667	5	0	5	0.0943396	0	0.0943396	0.991667	0.991667	metawrap	sample_4	0.991667	0	0.991667	0.991667
Otu119_1_gsa2k	120	2	122	1	0	0.991667	5	0	5	0.0943396	0	0.0943396	0.991667	1	gsa2k	sample_4	1	0.0166667	0.991667	0.991667
Otu22_gsa2k	120	2	122	1	0	0.991667	5	0	5	0.0943396	0	0.0943396	0.991667	1	gsa2k	sample_4	1	0.0166667	0.991667	0.991667
Otu24_0_gsa2k	119	0	119	0.991667	0	0.991667	5	0	5	0.0943396	0	0.0943396	0.991667	0.991667	gsa2k	sample_4	0.991667	0	0.991667	0.991667
Otu3_1_gsa2k	119	0	119	0.991667	0	0.991667	5	0	5	0.0943396	0	0.0943396	0.991667	0.991667	gsa2k	sample_4	0.991667	0	0.991667	0.991667
Otu4_0_gsa2k	119	0	119	0.991667	0	0.991667	5	0	5	0.0943396	0	0.0943396	0.991667	0.991667	gsa2k	sample_4	0.991667	0	0.991667	0.991667
Otu6_gsa2k	120	2	122	1	0	0.991667	5	0	5	0.0943396	0	0.0943396	0.991667	1	gsa2k	sample_4	1	0.0166667	0.991667	0.991667
S4C1022	120	2	122	1	0	0.991667	5	0	5	0.0943396	0	0.0943396	0.991667	1	vamb	sample_4	1	0.0166667	0.991667	0.991667
S4C11250	119	0	119	0.991667	0	0.991667	5	0	5	0.0943396	0	0.0943396	0.991667	0.991667	vamb	sample_4	0.991667	0	0.991667	0.991667
S4C253	120	2	122	1	0	0.991667	5	0	5	0.0943396	0	0.0943396	0.991667	1	vamb	sample_4	1	0.0166667	0.991667	0.991667
S4C4821	119	0	119	0.991667	0	0.991667	5	0	5	0.0943396	0	0.0943396	0.991667	0.991667	vamb	sample_4	0.991667	0	0.991667	0.991667
S4C87	119	0	119	0.991667	0	0.991667	5	0	5	0.0943396	0	0.0943396	0.991667	0.991667	vamb	sample_4	0.991667	0	0.991667	0.991667
sample_4_concoct_bin_105	119	0	119	0.991667	0	0.991667	5	0	5	0.0943396	0	0.0943396	0.991667	0.991667	concoct	sample_4	0.991667	0	0.991667	0.991667
sample_4_concoct_bin_110	119	0	119	0.991667	0	0.991667	5	0	5	0.0943396	0	0.0943396	0.991667	0.991667	concoct	sample_4	0.991667	0	0.991667	0.991667
sample_4_concoct_bin_21	120	2	122	1	0	0.991667	5	0	5	0.0943396	0	0.0943396	0.991667	1	concoct	sample_4	1	0.0166667	0.991667	0.991667
sample_4_concoct_bin_5	120	2	122	1	0	0.991667	5	0	5	0.0943396	0	0.0943396	0.991667	1	concoct	sample_4	1	0.0166667	0.991667	0.991667
sample_4_concoct_bin_70	119	0	119	0.991667	0	0.991667	5	0	5	0.0943396	0	0.0943396	0.991667	0.991667	concoct	sample_4	0.991667	0	0.991667	0.991667
sample_4_concoct_bin_99	120	2	122	1	0	0.991667	5	0	5	0.0943396	0	0.0943396	0.991667	1	concoct	sample_4	1	0.0166667	0.991667	0.991667
sample_4.biscoreto_cleanbin_000012	120	2	122	1	0	0.991667	5	0	5	0.0943396	0	0.0943396	0.991667	1	biscoreto_ms50	sample_4	1	0.0166667	0.991667	0.991667
sample_4.biscoreto_cleanbin_000013	119	0	119	0.991667	0	0.991667	5	0	5	0.0943396	0	0.0943396	0.991667	0.991667	biscoreto_ms50	sample_4	0.991667	0	0.991667	0.991667
sample_4.biscoreto_cleanbin_000014	119	0	119	0.991667	0	0.991667	5	0	5	0.0943396	0	0.0943396	0.991667	0.991667	biscoreto_ms50	sample_4	0.991667	0	0.991667	0.991667
sample_4.biscoreto_cleanbin_000015	119	0	119	0.991667	0	0.991667	5	0	5	0.0943396	0	0.0943396	0.991667	0.991667	biscoreto_ms50	sample_4	0.991667	0	0.991667	0.991667
sample_4.biscoreto_cleanbin_000016	119	0	119	0.991667	0	0.991667	5	0	5	0.0943396	0	0.0943396	0.991667	0.991667	biscoreto_ms50	sample_4	0.991667	0	0.991667	0.991667
sample_4.biscoreto_cleanbin_000017	120	2	122	1	0	0.991667	5	0	5	0.0943396	0	0.0943396	0.991667	1	biscoreto_ms50	sample_4	1	0.0166667	0.991667	0.991667
sample_4.biscoreto_ms80_cleanbin_000012	120	2	122	1	0	0.991667	5	0	5	0.0943396	0	0.0943396	0.991667	1	biscoreto_ms80	sample_4	1	0.0166667	0.991667	0.991667
sample_4.biscoreto_ms80_cleanbin_000013	119	0	119	0.991667	0	0.991667	5	0	5	0.0943396	0	0.0943396	0.991667	0.991667	biscoreto_ms80	sample_4	0.991667	0	0.991667	0.991667
sample_4.biscoreto_ms80_cleanbin_000014	119	0	119	0.991667	0	0.991667	5	0	5	0.0943396	0	0.0943396	0.991667	0.991667	biscoreto_ms80	sample_4	0.991667	0	0.991667	0.991667
sample_4.biscoreto_ms80_cleanbin_000015	119	0	119	0.991667	0	0.991667	5	0	5	0.0943396	0	0.0943396	0.991667	0.991667	biscoreto_ms80	sample_4	0.991667	0	0.991667	0.991667
sample_4.biscoreto_ms80_cleanbin_000016	119	0	119	0.991667	0	0.991667	5	0	5	0.0943396	0	0.0943396	0.991667	0.991667	biscoreto_ms80	sample_4	0.991667	0	0.991667	0.991667
sample_4.biscoreto_ms80_cleanbin_000017	120	2	122	1	0	0.991667	5	0	5	0.0943396	0	0.0943396	0.991667	1	biscoreto_ms80	sample_4	1	0.0166667	0.991667	0.991667
sample_4.biscoreto_nomerge_cleanbin_000012	120	2	122	1	0	0.991667	5	0	5	0.0943396	0	0.0943396	0.991667	1	biscoreto_nomerge	sample_4	1	0.0166667	0.991667	0.991667
sample_4.biscoreto_nomerge_cleanbin_000013	119	0	119	0.991667	0	0.991667	5	0	5	0.0943396	0	0.0943396	0.991667	0.991667	biscoreto_nomerge	sample_4	0.991667	0	0.991667	0.991667
sample_4.biscoreto_nomerge_cleanbin_000014	120	2	122	1	0	0.991667	5	0	5	0.0943396	0	0.0943396	0.991667	1	biscoreto_nomerge	sample_4	1	0.0166667	0.991667	0.991667
sample_4.biscoreto_nomerge_cleanbin_000015	119	0	119	0.991667	0	0.991667	5	0	5	0.0943396	0	0.0943396	0.991667	0.991667	biscoreto_nomerge	sample_4	0.991667	0	0.991667	0.991667
sample_4.biscoreto_nomerge_cleanbin_000016	119	0	119	0.991667	0	0.991667	5	0	5	0.0943396	0	0.0943396	0.991667	0.991667	biscoreto_nomerge	sample_4	0.991667	0	0.991667	0.991667
sample_4.biscoreto_nomerge_cleanbin_000017	119	0	119	0.991667	0	0.991667	5	0	5	0.0943396	0	0.0943396	0.991667	0.991667	biscoreto_nomerge	sample_4	0.991667	0	0.991667	0.991667
sample_4.dastoolbin_12	119	0	119	0.991667	0	0.991667	5	0	5	0.0943396	0	0.0943396	0.991667	0.991667	DASTool	sample_4	0.991667	0	0.991667	0.991667
sample_4.dastoolbin_13	120	2	122	1	0	0.991667	5	0	5	0.0943396	0	0.0943396	0.991667	1	DASTool	sample_4	1	0.0166667	0.991667	0.991667
sample_4.dastoolbin_15	120	2	122	1	0	0.991667	5	0	5	0.0943396	0	0.0943396	0.991667	1	DASTool	sample_4	1	0.0166667	0.991667	0.991667
sample_4.dastoolbin_18	120	2	122	1	0	0.991667	5	0	5	0.0943396	0	0.0943396	0.991667	1	DASTool	sample_4	1	0.0166667	0.991667	0.991667
sample_4.dastoolbin_2	119	0	119	0.991667	0	0.991667	5	0	5	0.0943396	0	0.0943396	0.991667	0.991667	DASTool	sample_4	0.991667	0	0.991667	0.991667
sample_4.dastoolbin_38	119	0	119	0.991667	0	0.991667	5	0	5	0.0943396	0	0.0943396	0.991667	0.991667	DASTool	sample_4	0.991667	0	0.991667	0.991667
sample_4.dastoolbin_6	119	0	119	0.991667	0	0.991667	5	0	5	0.0943396	0	0.0943396	0.991667	0.991667	DASTool	sample_4	0.991667	0	0.991667	0.991667
sample_4.maxbin2.001	119	0	119	0.991667	0	0.991667	5	0	5	0.0943396	0	0.0943396	0.991667	0.991667	maxbin2	sample_4	0.991667	0	0.991667	0.991667
sample_4.maxbin2.002	119	0	119	0.991667	0	0.991667	5	0	5	0.0943396	0	0.0943396	0.991667	0.991667	maxbin2	sample_4	0.991667	0	0.991667	0.991667
sample_4.maxbin2.003	120	2	122	1	0	0.991667	5	0	5	0.0943396	0	0.0943396	0.991667	1	maxbin2	sample_4	1	0.0166667	0.991667	0.991667
sample_4.metabat2.1	119	0	119	0.991667	0	0.991667	5	0	5	0.0943396	0	0.0943396	0.991667	0.991667	metabat2	sample_4	0.991667	0	0.991667	0.991667
sample_4.metabat2.11	120	2	122	1	0	0.991667	5	0	5	0.0943396	0	0.0943396	0.991667	1	metabat2	sample_4	1	0.0166667	0.991667	0.991667
sample_4.metabat2.5	119	0	119	0.991667	0	0.991667	5	0	5	0.0943396	0	0.0943396	0.991667	0.991667	metabat2	sample_4	0.991667	0	0.991667	0.991667
sample_4.metabat2.55	120	2	122	1	0	0.991667	5	0	5	0.0943396	0	0.0943396	0.991667	1	metabat2	sample_4	1	0.0166667	0.991667	0.991667
sample_4.metabat2.58	119	0	119	0.991667	0	0.991667	5	0	5	0.0943396	0	0.0943396	0.991667	0.991667	metabat2	sample_4	0.991667	0	0.991667	0.991667
sample_4.metabat2.61	119	0	119	0.991667	0	0.991667	5	0	5	0.0943396	0	0.0943396	0.991667	0.991667	metabat2	sample_4	0.991667	0	0.991667	0.991667
sample_4.biscoreto_cleanbin_000018	38	2	40	0.316667	0	0.290351	53	1	54	1	0	0.990566	0.990566	1	biscoreto_ms50	sample_4	1.01923	0.0192308	1.00962	1.00962
sample_4.biscoreto_ms80_cleanbin_000018	38	2	40	0.316667	0	0.290351	53	1	54	1	0	0.990566	0.990566	1	biscoreto_ms80	sample_4	1.01923	0.0192308	1.00962	1.00962
sample_4.metabat2.34	120	3	123	1	0	0.9875	5	0	5	0.0943396	0	0.0943396	0.9875	1	metabat2	sample_4	1	0.025	0.9875	0.9875
bin.32	119	1	120	0.991667	0	0.987465	5	0	5	0.0943396	0	0.0943396	0.987465	0.991667	metawrap	sample_4	0.991667	0.00833333	0.9875	0.9875
bin.5	119	1	120	0.991667	0	0.987465	5	0	5	0.0943396	0	0.0943396	0.987465	0.991667	metawrap	sample_4	0.991667	0.00833333	0.9875	0.9875
Otu23_gsa2k	119	1	120	0.991667	0	0.987465	5	0	5	0.0943396	0	0.0943396	0.987465	0.991667	gsa2k	sample_4	0.991667	0.00833333	0.9875	0.9875
Otu352_1_gsa2k	119	1	120	0.991667	0	0.987465	5	0	5	0.0943396	0	0.0943396	0.987465	0.991667	gsa2k	sample_4	0.991667	0.00833333	0.9875	0.9875
Otu72_0_gsa2k	119	1	120	0.991667	0	0.987465	5	0	5	0.0943396	0	0.0943396	0.987465	0.991667	gsa2k	sample_4	0.991667	0.00833333	0.9875	0.9875
Otu93_gsa2k	119	1	120	0.991667	0	0.987465	5	0	5	0.0943396	0	0.0943396	0.987465	0.991667	gsa2k	sample_4	0.991667	0.00833333	0.9875	0.9875
S4C3116	119	1	120	0.991667	0	0.987465	5	0	5	0.0943396	0	0.0943396	0.987465	0.991667	vamb	sample_4	0.991667	0.00833333	0.9875	0.9875
S4C3360	119	1	120	0.991667	0	0.987465	5	0	5	0.0943396	0	0.0943396	0.987465	0.991667	vamb	sample_4	0.991667	0.00833333	0.9875	0.9875
sample_4_concoct_bin_116	119	1	120	0.991667	0	0.987465	5	0	5	0.0943396	0	0.0943396	0.987465	0.991667	concoct	sample_4	0.991667	0.00833333	0.9875	0.9875
sample_4.biscoreto_cleanbin_000019	119	1	120	0.991667	0	0.987465	5	0	5	0.0943396	0	0.0943396	0.987465	0.991667	biscoreto_ms50	sample_4	0.991667	0.00833333	0.9875	0.9875
sample_4.biscoreto_cleanbin_000020	119	1	120	0.991667	0	0.987465	5	0	5	0.0943396	0	0.0943396	0.987465	0.991667	biscoreto_ms50	sample_4	0.991667	0.00833333	0.9875	0.9875
sample_4.biscoreto_ms80_cleanbin_000019	119	1	120	0.991667	0	0.987465	5	0	5	0.0943396	0	0.0943396	0.987465	0.991667	biscoreto_ms80	sample_4	0.991667	0.00833333	0.9875	0.9875
sample_4.biscoreto_ms80_cleanbin_000020	119	1	120	0.991667	0	0.987465	5	0	5	0.0943396	0	0.0943396	0.987465	0.991667	biscoreto_ms80	sample_4	0.991667	0.00833333	0.9875	0.9875
sample_4.biscoreto_nomerge_cleanbin_000018	119	1	120	0.991667	0	0.987465	5	0	5	0.0943396	0	0.0943396	0.987465	0.991667	biscoreto_nomerge	sample_4	0.991667	0.00833333	0.9875	0.9875
sample_4.biscoreto_nomerge_cleanbin_000019	119	1	120	0.991667	0	0.987465	5	0	5	0.0943396	0	0.0943396	0.987465	0.991667	biscoreto_nomerge	sample_4	0.991667	0.00833333	0.9875	0.9875
sample_4.dastoolbin_33	119	1	120	0.991667	0	0.987465	5	0	5	0.0943396	0	0.0943396	0.987465	0.991667	DASTool	sample_4	0.991667	0.00833333	0.9875	0.9875
sample_4.metabat2.12	119	1	120	0.991667	0	0.987465	5	0	5	0.0943396	0	0.0943396	0.987465	0.991667	metabat2	sample_4	0.991667	0.00833333	0.9875	0.9875
sample_4.metabat2.38	119	1	120	0.991667	0	0.987465	5	0	5	0.0943396	0	0.0943396	0.987465	0.991667	metabat2	sample_4	0.991667	0.00833333	0.9875	0.9875
bin.24	120	3	124	1	1	0.983333	5	0	5	0.0943396	0	0.0943396	0.983333	1	metawrap	sample_4	1	0.025	0.9875	0.9875
Otu163_gsa2k	120	3	124	1	1	0.983333	5	0	5	0.0943396	0	0.0943396	0.983333	1	gsa2k	sample_4	1	0.025	0.9875	0.9875
S4C671	120	3	124	1	1	0.983333	5	0	5	0.0943396	0	0.0943396	0.983333	1	vamb	sample_4	1	0.025	0.9875	0.9875
sample_4_concoct_bin_14	120	3	124	1	1	0.983333	5	0	5	0.0943396	0	0.0943396	0.983333	1	concoct	sample_4	1	0.025	0.9875	0.9875
sample_4.biscoreto_cleanbin_000021	120	3	124	1	1	0.983333	5	0	5	0.0943396	0	0.0943396	0.983333	1	biscoreto_ms50	sample_4	1	0.025	0.9875	0.9875
sample_4.biscoreto_ms80_cleanbin_000021	120	3	124	1	1	0.983333	5	0	5	0.0943396	0	0.0943396	0.983333	1	biscoreto_ms80	sample_4	1	0.025	0.9875	0.9875
sample_4.biscoreto_nomerge_cleanbin_000020	120	3	124	1	1	0.983333	5	0	5	0.0943396	0	0.0943396	0.983333	1	biscoreto_nomerge	sample_4	1	0.025	0.9875	0.9875
sample_4.dastoolbin_31	120	3	124	1	1	0.983333	5	0	5	0.0943396	0	0.0943396	0.983333	1	DASTool	sample_4	1	0.025	0.9875	0.9875
sample_4.metabat2.64	120	3	124	1	1	0.983333	5	0	5	0.0943396	0	0.0943396	0.983333	1	metabat2	sample_4	1	0.025	0.9875	0.9875
bin.57	120	4	124	1	0	0.983333	5	0	5	0.0943396	0	0.0943396	0.983333	1	metawrap	sample_4	1	0.0333333	0.983333	0.983333
Otu10_gsa2k	120	4	124	1	0	0.983333	5	0	5	0.0943396	0	0.0943396	0.983333	1	gsa2k	sample_4	1	0.0333333	0.983333	0.983333
sample_4_concoct_bin_81	120	4	124	1	0	0.983333	5	0	5	0.0943396	0	0.0943396	0.983333	1	concoct	sample_4	1	0.0333333	0.983333	0.983333
sample_4.biscoreto_cleanbin_000022	120	4	124	1	0	0.983333	5	0	5	0.0943396	0	0.0943396	0.983333	1	biscoreto_ms50	sample_4	1	0.0333333	0.983333	0.983333
sample_4.biscoreto_ms80_cleanbin_000022	120	4	124	1	0	0.983333	5	0	5	0.0943396	0	0.0943396	0.983333	1	biscoreto_ms80	sample_4	1	0.0333333	0.983333	0.983333
sample_4.biscoreto_nomerge_cleanbin_000021	120	4	124	1	0	0.983333	5	0	5	0.0943396	0	0.0943396	0.983333	1	biscoreto_nomerge	sample_4	1	0.0333333	0.983333	0.983333
sample_4.maxbin2.004	120	4	124	1	0	0.983333	5	0	5	0.0943396	0	0.0943396	0.983333	1	maxbin2	sample_4	1	0.0333333	0.983333	0.983333
sample_4.metabat2.74	120	4	124	1	0	0.983333	5	0	5	0.0943396	0	0.0943396	0.983333	1	metabat2	sample_4	1	0.0333333	0.983333	0.983333
bin.59	119	2	121	0.991667	0	0.983263	5	0	5	0.0943396	0	0.0943396	0.983263	0.991667	metawrap	sample_4	0.991667	0.0166667	0.983333	0.983333
Otu239_0_gsa2k	119	2	121	0.991667	0	0.983263	5	0	5	0.0943396	0	0.0943396	0.983263	0.991667	gsa2k	sample_4	0.991667	0.0166667	0.983333	0.983333
Otu37_0_gsa2k	119	2	121	0.991667	0	0.983263	5	0	5	0.0943396	0	0.0943396	0.983263	0.991667	gsa2k	sample_4	0.991667	0.0166667	0.983333	0.983333
Otu61_0_gsa2k	119	2	121	0.991667	0	0.983263	5	0	5	0.0943396	0	0.0943396	0.983263	0.991667	gsa2k	sample_4	0.991667	0.0166667	0.983333	0.983333
Otu86_0_gsa2k	119	2	121	0.991667	0	0.983263	5	0	5	0.0943396	0	0.0943396	0.983263	0.991667	gsa2k	sample_4	0.991667	0.0166667	0.983333	0.983333
S4C1969	119	2	121	0.991667	0	0.983263	5	0	5	0.0943396	0	0.0943396	0.983263	0.991667	vamb	sample_4	0.991667	0.0166667	0.983333	0.983333
sample_4_concoct_bin_128	119	2	121	0.991667	0	0.983263	5	0	5	0.0943396	0	0.0943396	0.983263	0.991667	concoct	sample_4	0.991667	0.0166667	0.983333	0.983333
sample_4_concoct_bin_66	119	2	121	0.991667	0	0.983263	5	0	5	0.0943396	0	0.0943396	0.983263	0.991667	concoct	sample_4	0.991667	0.0166667	0.983333	0.983333
sample_4_concoct_bin_94	119	2	121	0.991667	0	0.983263	5	0	5	0.0943396	0	0.0943396	0.983263	0.991667	concoct	sample_4	0.991667	0.0166667	0.983333	0.983333
sample_4.biscoreto_cleanbin_000023	119	2	121	0.991667	0	0.983263	5	0	5	0.0943396	0	0.0943396	0.983263	0.991667	biscoreto_ms50	sample_4	0.991667	0.0166667	0.983333	0.983333
sample_4.biscoreto_cleanbin_000024	119	2	121	0.991667	0	0.983263	5	0	5	0.0943396	0	0.0943396	0.983263	0.991667	biscoreto_ms50	sample_4	0.991667	0.0166667	0.983333	0.983333
sample_4.biscoreto_ms80_cleanbin_000023	119	2	121	0.991667	0	0.983263	5	0	5	0.0943396	0	0.0943396	0.983263	0.991667	biscoreto_ms80	sample_4	0.991667	0.0166667	0.983333	0.983333
sample_4.biscoreto_ms80_cleanbin_000024	119	2	121	0.991667	0	0.983263	5	0	5	0.0943396	0	0.0943396	0.983263	0.991667	biscoreto_ms80	sample_4	0.991667	0.0166667	0.983333	0.983333
sample_4.biscoreto_nomerge_cleanbin_000022	119	2	121	0.991667	0	0.983263	5	0	5	0.0943396	0	0.0943396	0.983263	0.991667	biscoreto_nomerge	sample_4	0.991667	0.0166667	0.983333	0.983333
sample_4.biscoreto_nomerge_cleanbin_000023	119	2	121	0.991667	0	0.983263	5	0	5	0.0943396	0	0.0943396	0.983263	0.991667	biscoreto_nomerge	sample_4	0.991667	0.0166667	0.983333	0.983333
sample_4.dastoolbin_41	119	2	121	0.991667	0	0.983263	5	0	5	0.0943396	0	0.0943396	0.983263	0.991667	DASTool	sample_4	0.991667	0.0166667	0.983333	0.983333
sample_4.dastoolbin_9	119	2	121	0.991667	0	0.983263	5	0	5	0.0943396	0	0.0943396	0.983263	0.991667	DASTool	sample_4	0.991667	0.0166667	0.983333	0.983333
sample_4.maxbin2.011	119	2	121	0.991667	0	0.983263	5	0	5	0.0943396	0	0.0943396	0.983263	0.991667	maxbin2	sample_4	0.991667	0.0166667	0.983333	0.983333
sample_4.metabat2.67	119	2	121	0.991667	0	0.983263	5	0	5	0.0943396	0	0.0943396	0.983263	0.991667	metabat2	sample_4	0.991667	0.0166667	0.983333	0.983333
sample_4.metabat2.72	119	2	121	0.991667	0	0.983263	5	0	5	0.0943396	0	0.0943396	0.983263	0.991667	metabat2	sample_4	0.991667	0.0166667	0.983333	0.983333
bin.35	19	2	21	0.158333	0	0.105702	52	0	52	0.981132	0	0.981132	0.981132	0.981132	metawrap	sample_4	1	0	1	1
Otu89_gsa2k	19	1	20	0.158333	0	0.132018	52	0	52	0.981132	0	0.981132	0.981132	0.981132	gsa2k	sample_4	1	0	1	1
S4C1093	19	1	20	0.158333	0	0.132018	52	0	52	0.981132	0	0.981132	0.981132	0.981132	vamb	sample_4	1	0	1	1
sample_4_concoct_bin_97	19	2	21	0.158333	0	0.105702	52	0	52	0.981132	0	0.981132	0.981132	0.981132	concoct	sample_4	1	0	1	1
sample_4.biscoreto_cleanbin_000025	19	1	20	0.158333	0	0.132018	52	0	52	0.981132	0	0.981132	0.981132	0.981132	biscoreto_ms50	sample_4	1	0	1	1
sample_4.biscoreto_ms80_cleanbin_000025	19	1	20	0.158333	0	0.132018	52	0	52	0.981132	0	0.981132	0.981132	0.981132	biscoreto_ms80	sample_4	1	0	1	1
sample_4.biscoreto_nomerge_cleanbin_000024	19	1	20	0.158333	0	0.132018	52	0	52	0.981132	0	0.981132	0.981132	0.981132	biscoreto_nomerge	sample_4	1	0	1	1
sample_4.dastoolbin_32	19	1	20	0.158333	0	0.132018	52	0	52	0.981132	0	0.981132	0.981132	0.981132	DASTool	sample_4	1	0	1	1
sample_4.metabat2.47	19	1	20	0.158333	0	0.132018	52	0	52	0.981132	0	0.981132	0.981132	0.981132	metabat2	sample_4	1	0	1	1
S4C736	120	5	125	1	0	0.979167	5	0	5	0.0943396	0	0.0943396	0.979167	1	vamb	sample_4	1	0.0416667	0.979167	0.979167
sample_4.dastoolbin_19	120	5	125	1	0	0.979167	5	0	5	0.0943396	0	0.0943396	0.979167	1	DASTool	sample_4	1	0.0416667	0.979167	0.979167
Otu107_gsa2k	119	2	122	0.991667	1	0.979097	4	0	4	0.0754717	0	0.0754717	0.979097	0.991667	gsa2k	sample_4	0.991667	0.0166667	0.983333	0.983333
bin.37	118	1	119	0.983333	0	0.979096	5	0	5	0.0943396	0	0.0943396	0.979096	0.983333	metawrap	sample_4	0.983333	0.00833333	0.979167	0.979167
sample_4_concoct_bin_95	118	1	119	0.983333	0	0.979096	5	0	5	0.0943396	0	0.0943396	0.979096	0.983333	concoct	sample_4	0.983333	0.00833333	0.979167	0.979167
sample_4.dastoolbin_17	118	1	119	0.983333	0	0.979096	5	0	5	0.0943396	0	0.0943396	0.979096	0.983333	DASTool	sample_4	0.983333	0.00833333	0.979167	0.979167
bin.21	117	0	117	0.975	0	0.975	5	0	5	0.0943396	0	0.0943396	0.975	0.975	metawrap	sample_4	0.975	0	0.975	0.975
Otu50_0_gsa2k	117	0	117	0.975	0	0.975	5	0	5	0.0943396	0	0.0943396	0.975	0.975	gsa2k	sample_4	0.975	0	0.975	0.975
S4C3181	117	0	117	0.975	0	0.975	5	0	5	0.0943396	0	0.0943396	0.975	0.975	vamb	sample_4	0.975	0	0.975	0.975
sample_4.biscoreto_cleanbin_000026	117	0	117	0.975	0	0.975	5	0	5	0.0943396	0	0.0943396	0.975	0.975	biscoreto_ms50	sample_4	0.975	0	0.975	0.975
sample_4.biscoreto_cleanbin_000027	120	6	126	1	0	0.975	5	1	6	0.0943396	0	-0.00566038	0.975	1	biscoreto_ms50	sample_4	1	0.05	0.975	0.975
sample_4.biscoreto_ms80_cleanbin_000026	117	0	117	0.975	0	0.975	5	0	5	0.0943396	0	0.0943396	0.975	0.975	biscoreto_ms80	sample_4	0.975	0	0.975	0.975
sample_4.biscoreto_ms80_cleanbin_000027	120	6	126	1	0	0.975	5	1	6	0.0943396	0	-0.00566038	0.975	1	biscoreto_ms80	sample_4	1	0.05	0.975	0.975
sample_4.biscoreto_nomerge_cleanbin_000025	117	0	117	0.975	0	0.975	5	0	5	0.0943396	0	0.0943396	0.975	0.975	biscoreto_nomerge	sample_4	0.975	0	0.975	0.975
sample_4.biscoreto_nomerge_cleanbin_000026	120	6	126	1	0	0.975	5	1	6	0.0943396	0	-0.00566038	0.975	1	biscoreto_nomerge	sample_4	1	0.05	0.975	0.975
sample_4.dastoolbin_30	117	0	117	0.975	0	0.975	5	0	5	0.0943396	0	0.0943396	0.975	0.975	DASTool	sample_4	0.975	0	0.975	0.975
sample_4.dastoolbin_44	120	6	126	1	0	0.975	5	1	6	0.0943396	0	-0.00566038	0.975	1	DASTool	sample_4	1	0.05	0.975	0.975
sample_4.maxbin2.016	119	4	123	0.991667	0	0.97486	8	1	9	0.150943	0	0.0884434	0.97486	0.991667	maxbin2	sample_4	0.991667	0.0333333	0.975	0.975
bin.6	118	2	120	0.983333	0	0.974859	5	0	5	0.0943396	0	0.0943396	0.974859	0.983333	metawrap	sample_4	0.983333	0.0166667	0.975	0.975
Otu281_0_gsa2k	118	2	120	0.983333	0	0.974859	5	0	5	0.0943396	0	0.0943396	0.974859	0.983333	gsa2k	sample_4	0.983333	0.0166667	0.975	0.975
S4C3120	118	2	120	0.983333	0	0.974859	5	0	5	0.0943396	0	0.0943396	0.974859	0.983333	vamb	sample_4	0.983333	0.0166667	0.975	0.975
sample_4.maxbin2.007	120	14	134	1	0	0.941667	53	3	56	1	0	0.971698	0.971698	1	maxbin2	sample_4	1.01923	0.0576923	0.990385	0.990385
bin.29	24	1	25	0.2	0	0.179167	52	1	53	0.981132	0	0.971517	0.971517	0.981132	metawrap	sample_4	1	0.0192308	0.990385	0.990385
Otu189_gsa2k	23	1	24	0.191667	0	0.169928	52	1	53	0.981132	0	0.971517	0.971517	0.981132	gsa2k	sample_4	1	0.0192308	0.990385	0.990385
sample_4_concoct_bin_13	24	1	25	0.2	0	0.179167	52	1	53	0.981132	0	0.971517	0.971517	0.981132	concoct	sample_4	1	0.0192308	0.990385	0.990385
sample_4.biscoreto_nomerge_cleanbin_000027	24	1	25	0.2	0	0.179167	52	1	53	0.981132	0	0.971517	0.971517	0.981132	biscoreto_nomerge	sample_4	1	0.0192308	0.990385	0.990385
sample_4.dastoolbin_23	24	1	25	0.2	0	0.179167	52	1	53	0.981132	0	0.971517	0.971517	0.981132	DASTool	sample_4	1	0.0192308	0.990385	0.990385
bin.15	117	1	118	0.975	0	0.970726	5	0	5	0.0943396	0	0.0943396	0.970726	0.975	metawrap	sample_4	0.975	0.00833333	0.970833	0.970833
S4C2175	117	1	118	0.975	0	0.970726	5	0	5	0.0943396	0	0.0943396	0.970726	0.975	vamb	sample_4	0.975	0.00833333	0.970833	0.970833
sample_4_concoct_bin_63	117	1	118	0.975	0	0.970726	5	0	5	0.0943396	0	0.0943396	0.970726	0.975	concoct	sample_4	0.975	0.00833333	0.970833	0.970833
sample_4.biscoreto_cleanbin_000028	117	1	118	0.975	0	0.970726	5	0	5	0.0943396	0	0.0943396	0.970726	0.975	biscoreto_ms50	sample_4	0.975	0.00833333	0.970833	0.970833
sample_4.biscoreto_ms80_cleanbin_000028	117	1	118	0.975	0	0.970726	5	0	5	0.0943396	0	0.0943396	0.970726	0.975	biscoreto_ms80	sample_4	0.975	0.00833333	0.970833	0.970833
sample_4.biscoreto_nomerge_cleanbin_000028	117	1	118	0.975	0	0.970726	5	0	5	0.0943396	0	0.0943396	0.970726	0.975	biscoreto_nomerge	sample_4	0.975	0.00833333	0.970833	0.970833
sample_4.dastoolbin_26	117	1	118	0.975	0	0.970726	5	0	5	0.0943396	0	0.0943396	0.970726	0.975	DASTool	sample_4	0.975	0.00833333	0.970833	0.970833
bin.34	116	0	116	0.966667	0	0.966667	6	0	6	0.113208	0	0.113208	0.966667	0.966667	metawrap	sample_4	0.966667	0	0.966667	0.966667
Otu9_gsa2k	116	0	116	0.966667	0	0.966667	6	0	6	0.113208	0	0.113208	0.966667	0.966667	gsa2k	sample_4	0.966667	0	0.966667	0.966667
S4C13117	116	0	116	0.966667	0	0.966667	6	0	6	0.113208	0	0.113208	0.966667	0.966667	vamb	sample_4	0.966667	0	0.966667	0.966667
sample_4_concoct_bin_54	116	0	116	0.966667	0	0.966667	6	0	6	0.113208	0	0.113208	0.966667	0.966667	concoct	sample_4	0.966667	0	0.966667	0.966667
sample_4.biscoreto_cleanbin_000029	116	0	116	0.966667	0	0.966667	6	0	6	0.113208	0	0.113208	0.966667	0.966667	biscoreto_ms50	sample_4	0.966667	0	0.966667	0.966667
sample_4.biscoreto_ms80_cleanbin_000029	116	0	116	0.966667	0	0.966667	6	0	6	0.113208	0	0.113208	0.966667	0.966667	biscoreto_ms80	sample_4	0.966667	0	0.966667	0.966667
sample_4.biscoreto_nomerge_cleanbin_000029	116	0	116	0.966667	0	0.966667	6	0	6	0.113208	0	0.113208	0.966667	0.966667	biscoreto_nomerge	sample_4	0.966667	0	0.966667	0.966667
sample_4.dastoolbin_45	116	0	116	0.966667	0	0.966667	6	0	6	0.113208	0	0.113208	0.966667	0.966667	DASTool	sample_4	0.966667	0	0.966667	0.966667
sample_4.maxbin2.005	116	0	116	0.966667	0	0.966667	6	0	6	0.113208	0	0.113208	0.966667	0.966667	maxbin2	sample_4	0.966667	0	0.966667	0.966667
sample_4.maxbin2.012	120	7	128	1	1	0.966667	5	0	5	0.0943396	0	0.0943396	0.966667	1	maxbin2	sample_4	1	0.0583333	0.970833	0.970833
sample_4.metabat2.78	116	0	116	0.966667	0	0.966667	6	0	6	0.113208	0	0.113208	0.966667	0.966667	metabat2	sample_4	0.966667	0	0.966667	0.966667
bin.45	116	1	117	0.966667	0	0.962356	5	0	5	0.0943396	0	0.0943396	0.962356	0.966667	metawrap	sample_4	0.966667	0.00833333	0.9625	0.9625
Otu1337_gsa2k	116	1	117	0.966667	0	0.962356	5	0	5	0.0943396	0	0.0943396	0.962356	0.966667	gsa2k	sample_4	0.966667	0.00833333	0.9625	0.9625
sample_4.biscoreto_cleanbin_000030	116	1	117	0.966667	0	0.962356	5	0	5	0.0943396	0	0.0943396	0.962356	0.966667	biscoreto_ms50	sample_4	0.966667	0.00833333	0.9625	0.9625
sample_4.biscoreto_ms80_cleanbin_000030	116	1	117	0.966667	0	0.962356	5	0	5	0.0943396	0	0.0943396	0.962356	0.966667	biscoreto_ms80	sample_4	0.966667	0.00833333	0.9625	0.9625
sample_4.biscoreto_nomerge_cleanbin_000030	116	1	117	0.966667	0	0.962356	5	0	5	0.0943396	0	0.0943396	0.962356	0.966667	biscoreto_nomerge	sample_4	0.966667	0.00833333	0.9625	0.9625
sample_4.dastoolbin_29	116	1	117	0.966667	0	0.962356	5	0	5	0.0943396	0	0.0943396	0.962356	0.966667	DASTool	sample_4	0.966667	0.00833333	0.9625	0.9625
sample_4.metabat2.27	116	1	117	0.966667	0	0.962356	5	0	5	0.0943396	0	0.0943396	0.962356	0.966667	metabat2	sample_4	0.966667	0.00833333	0.9625	0.9625
bin.28	14	0	14	0.116667	0	0.116667	51	0	51	0.962264	0	0.962264	0.962264	0.962264	metawrap	sample_4	0.980769	0	0.980769	0.980769
Otu11_gsa2k	14	0	14	0.116667	0	0.116667	51	0	51	0.962264	0	0.962264	0.962264	0.962264	gsa2k	sample_4	0.980769	0	0.980769	0.980769
S4C806	14	0	14	0.116667	0	0.116667	51	0	51	0.962264	0	0.962264	0.962264	0.962264	vamb	sample_4	0.980769	0	0.980769	0.980769
sample_4_concoct_bin_109	14	0	14	0.116667	0	0.116667	51	0	51	0.962264	0	0.962264	0.962264	0.962264	concoct	sample_4	0.980769	0	0.980769	0.980769
sample_4.biscoreto_cleanbin_000031	14	0	14	0.116667	0	0.116667	51	0	51	0.962264	0	0.962264	0.962264	0.962264	biscoreto_ms50	sample_4	0.980769	0	0.980769	0.980769
sample_4.biscoreto_ms80_cleanbin_000031	14	0	14	0.116667	0	0.116667	51	0	51	0.962264	0	0.962264	0.962264	0.962264	biscoreto_ms80	sample_4	0.980769	0	0.980769	0.980769
sample_4.biscoreto_nomerge_cleanbin_000031	14	0	14	0.116667	0	0.116667	51	0	51	0.962264	0	0.962264	0.962264	0.962264	biscoreto_nomerge	sample_4	0.980769	0	0.980769	0.980769
sample_4.dastoolbin_11	14	0	14	0.116667	0	0.116667	51	0	51	0.962264	0	0.962264	0.962264	0.962264	DASTool	sample_4	0.980769	0	0.980769	0.980769
sample_4.metabat2.21	14	0	14	0.116667	0	0.116667	51	0	51	0.962264	0	0.962264	0.962264	0.962264	metabat2	sample_4	0.980769	0	0.980769	0.980769
bin.26	117	3	120	0.975	0	0.962179	5	0	5	0.0943396	0	0.0943396	0.962179	0.975	metawrap	sample_4	0.975	0.025	0.9625	0.9625
Otu1180_0_gsa2k	117	3	120	0.975	0	0.962179	5	0	5	0.0943396	0	0.0943396	0.962179	0.975	gsa2k	sample_4	0.975	0.025	0.9625	0.9625
S4C3039	117	3	120	0.975	0	0.962179	5	0	5	0.0943396	0	0.0943396	0.962179	0.975	vamb	sample_4	0.975	0.025	0.9625	0.9625
sample_4.biscoreto_cleanbin_000032	117	3	120	0.975	0	0.962179	5	0	5	0.0943396	0	0.0943396	0.962179	0.975	biscoreto_ms50	sample_4	0.975	0.025	0.9625	0.9625
sample_4.biscoreto_ms80_cleanbin_000032	117	3	120	0.975	0	0.962179	5	0	5	0.0943396	0	0.0943396	0.962179	0.975	biscoreto_ms80	sample_4	0.975	0.025	0.9625	0.9625
sample_4.biscoreto_nomerge_cleanbin_000032	117	3	120	0.975	0	0.962179	5	0	5	0.0943396	0	0.0943396	0.962179	0.975	biscoreto_nomerge	sample_4	0.975	0.025	0.9625	0.9625
sample_4.dastoolbin_24	117	3	120	0.975	0	0.962179	5	0	5	0.0943396	0	0.0943396	0.962179	0.975	DASTool	sample_4	0.975	0.025	0.9625	0.9625
Otu79_0_gsa2k	118	5	123	0.983333	0	0.962147	5	0	5	0.0943396	0	0.0943396	0.962147	0.983333	gsa2k	sample_4	0.983333	0.0416667	0.9625	0.9625
Otu123_0_gsa2k	116	2	118	0.966667	0	0.958046	4	0	4	0.0754717	0	0.0754717	0.958046	0.966667	gsa2k	sample_4	0.966667	0.0166667	0.958333	0.958333
sample_4_concoct_bin_59	116	2	118	0.966667	0	0.958046	4	0	4	0.0754717	0	0.0754717	0.958046	0.966667	concoct	sample_4	0.966667	0.0166667	0.958333	0.958333
sample_4.biscoreto_cleanbin_000033	116	2	118	0.966667	0	0.958046	4	0	4	0.0754717	0	0.0754717	0.958046	0.966667	biscoreto_ms50	sample_4	0.966667	0.0166667	0.958333	0.958333
sample_4.biscoreto_ms80_cleanbin_000033	116	2	118	0.966667	0	0.958046	4	0	4	0.0754717	0	0.0754717	0.958046	0.966667	biscoreto_ms80	sample_4	0.966667	0.0166667	0.958333	0.958333
sample_4.biscoreto_nomerge_cleanbin_000033	116	2	118	0.966667	0	0.958046	4	0	4	0.0754717	0	0.0754717	0.958046	0.966667	biscoreto_nomerge	sample_4	0.966667	0.0166667	0.958333	0.958333
Otu250_gsa2k	117	4	121	0.975	0	0.957906	5	0	5	0.0943396	0	0.0943396	0.957906	0.975	gsa2k	sample_4	0.975	0.0333333	0.958333	0.958333
bin.46	115	1	116	0.958333	0	0.953986	5	0	5	0.0943396	0	0.0943396	0.953986	0.958333	metawrap	sample_4	0.958333	0.00833333	0.954167	0.954167
S4C1072	115	1	116	0.958333	0	0.953986	5	0	5	0.0943396	0	0.0943396	0.953986	0.958333	vamb	sample_4	0.958333	0.00833333	0.954167	0.954167
sample_4.biscoreto_cleanbin_000034	115	1	116	0.958333	0	0.953986	5	0	5	0.0943396	0	0.0943396	0.953986	0.958333	biscoreto_ms50	sample_4	0.958333	0.00833333	0.954167	0.954167
sample_4.biscoreto_ms80_cleanbin_000034	115	1	116	0.958333	0	0.953986	5	0	5	0.0943396	0	0.0943396	0.953986	0.958333	biscoreto_ms80	sample_4	0.958333	0.00833333	0.954167	0.954167
sample_4.biscoreto_nomerge_cleanbin_000034	115	1	116	0.958333	0	0.953986	5	0	5	0.0943396	0	0.0943396	0.953986	0.958333	biscoreto_nomerge	sample_4	0.958333	0.00833333	0.954167	0.954167
sample_4.dastoolbin_27	115	1	116	0.958333	0	0.953986	5	0	5	0.0943396	0	0.0943396	0.953986	0.958333	DASTool	sample_4	0.958333	0.00833333	0.954167	0.954167
sample_4.metabat2.68	115	1	116	0.958333	0	0.953986	5	0	5	0.0943396	0	0.0943396	0.953986	0.958333	metabat2	sample_4	0.958333	0.00833333	0.954167	0.954167
bin.48	19	1	20	0.158333	0	0.132018	50	0	50	0.943396	0	0.943396	0.943396	0.943396	metawrap	sample_4	0.961538	0	0.961538	0.961538
Otu160_gsa2k	19	1	20	0.158333	0	0.132018	50	0	50	0.943396	0	0.943396	0.943396	0.943396	gsa2k	sample_4	0.961538	0	0.961538	0.961538
sample_4_concoct_bin_43	19	1	20	0.158333	0	0.132018	50	0	50	0.943396	0	0.943396	0.943396	0.943396	concoct	sample_4	0.961538	0	0.961538	0.961538
sample_4.biscoreto_cleanbin_000035	19	1	20	0.158333	0	0.132018	50	0	50	0.943396	0	0.943396	0.943396	0.943396	biscoreto_ms50	sample_4	0.961538	0	0.961538	0.961538
sample_4.biscoreto_ms80_cleanbin_000035	19	1	20	0.158333	0	0.132018	50	0	50	0.943396	0	0.943396	0.943396	0.943396	biscoreto_ms80	sample_4	0.961538	0	0.961538	0.961538
sample_4.biscoreto_nomerge_cleanbin_000035	19	1	20	0.158333	0	0.132018	50	0	50	0.943396	0	0.943396	0.943396	0.943396	biscoreto_nomerge	sample_4	0.961538	0	0.961538	0.961538
sample_4.dastoolbin_22	19	1	20	0.158333	0	0.132018	50	0	50	0.943396	0	0.943396	0.943396	0.943396	DASTool	sample_4	0.961538	0	0.961538	0.961538
sample_4.maxbin2.014	120	12	134	1	2	0.941667	5	0	5	0.0943396	0	0.0943396	0.941667	1	maxbin2	sample_4	1	0.1	0.95	0.95
bin.17	114	2	116	0.95	0	0.941228	4	0	4	0.0754717	0	0.0754717	0.941228	0.95	metawrap	sample_4	0.95	0.0166667	0.941667	0.941667
bin.4	114	2	116	0.95	0	0.941228	5	0	5	0.0943396	0	0.0943396	0.941228	0.95	metawrap	sample_4	0.95	0.0166667	0.941667	0.941667
bin.52	114	2	116	0.95	0	0.941228	5	0	5	0.0943396	0	0.0943396	0.941228	0.95	metawrap	sample_4	0.95	0.0166667	0.941667	0.941667
S4C2544	114	2	116	0.95	0	0.941228	4	0	4	0.0754717	0	0.0754717	0.941228	0.95	vamb	sample_4	0.95	0.0166667	0.941667	0.941667
S4C3061	114	2	116	0.95	0	0.941228	5	0	5	0.0943396	0	0.0943396	0.941228	0.95	vamb	sample_4	0.95	0.0166667	0.941667	0.941667
S4C3430	114	2	116	0.95	0	0.941228	5	0	5	0.0943396	0	0.0943396	0.941228	0.95	vamb	sample_4	0.95	0.0166667	0.941667	0.941667
sample_4.biscoreto_cleanbin_000036	114	2	116	0.95	0	0.941228	5	0	5	0.0943396	0	0.0943396	0.941228	0.95	biscoreto_ms50	sample_4	0.95	0.0166667	0.941667	0.941667
sample_4.biscoreto_cleanbin_000037	114	2	116	0.95	0	0.941228	5	0	5	0.0943396	0	0.0943396	0.941228	0.95	biscoreto_ms50	sample_4	0.95	0.0166667	0.941667	0.941667
sample_4.biscoreto_ms80_cleanbin_000036	114	2	116	0.95	0	0.941228	5	0	5	0.0943396	0	0.0943396	0.941228	0.95	biscoreto_ms80	sample_4	0.95	0.0166667	0.941667	0.941667
sample_4.biscoreto_ms80_cleanbin_000037	114	2	116	0.95	0	0.941228	5	0	5	0.0943396	0	0.0943396	0.941228	0.95	biscoreto_ms80	sample_4	0.95	0.0166667	0.941667	0.941667
sample_4.biscoreto_nomerge_cleanbin_000036	114	2	116	0.95	0	0.941228	5	0	5	0.0943396	0	0.0943396	0.941228	0.95	biscoreto_nomerge	sample_4	0.95	0.0166667	0.941667	0.941667
sample_4.biscoreto_nomerge_cleanbin_000037	114	2	116	0.95	0	0.941228	5	0	5	0.0943396	0	0.0943396	0.941228	0.95	biscoreto_nomerge	sample_4	0.95	0.0166667	0.941667	0.941667
sample_4.dastoolbin_14	114	2	116	0.95	0	0.941228	5	0	5	0.0943396	0	0.0943396	0.941228	0.95	DASTool	sample_4	0.95	0.0166667	0.941667	0.941667
sample_4.dastoolbin_16	114	2	116	0.95	0	0.941228	5	0	5	0.0943396	0	0.0943396	0.941228	0.95	DASTool	sample_4	0.95	0.0166667	0.941667	0.941667
S4C1139	113	1	114	0.941667	0	0.937242	4	0	4	0.0754717	0	0.0754717	0.937242	0.941667	vamb	sample_4	0.941667	0.00833333	0.9375	0.9375
sample_4_concoct_bin_46	113	1	114	0.941667	0	0.937242	5	0	5	0.0943396	0	0.0943396	0.937242	0.941667	concoct	sample_4	0.941667	0.00833333	0.9375	0.9375
Otu157_0_gsa2k	114	3	117	0.95	0	0.936842	5	0	5	0.0943396	0	0.0943396	0.936842	0.95	gsa2k	sample_4	0.95	0.025	0.9375	0.9375
Otu196_gsa2k	23	1	24	0.191667	0	0.169928	50	1	51	0.943396	0	0.933396	0.933396	0.943396	gsa2k	sample_4	0.961538	0.0192308	0.951923	0.951923
sample_4_concoct_bin_33	23	1	24	0.191667	0	0.169928	50	1	51	0.943396	0	0.933396	0.933396	0.943396	concoct	sample_4	0.961538	0.0192308	0.951923	0.951923
sample_4.biscoreto_cleanbin_000038	23	1	24	0.191667	0	0.169928	50	1	51	0.943396	0	0.933396	0.933396	0.943396	biscoreto_ms50	sample_4	0.961538	0.0192308	0.951923	0.951923
sample_4.biscoreto_ms80_cleanbin_000038	23	1	24	0.191667	0	0.169928	50	1	51	0.943396	0	0.933396	0.933396	0.943396	biscoreto_ms80	sample_4	0.961538	0.0192308	0.951923	0.951923
sample_4.biscoreto_nomerge_cleanbin_000038	23	1	24	0.191667	0	0.169928	50	1	51	0.943396	0	0.933396	0.933396	0.943396	biscoreto_nomerge	sample_4	0.961538	0.0192308	0.951923	0.951923
sample_4.dastoolbin_21	23	1	24	0.191667	0	0.169928	50	1	51	0.943396	0	0.933396	0.933396	0.943396	DASTool	sample_4	0.961538	0.0192308	0.951923	0.951923
Otu106_gsa2k	113	2	115	0.941667	0	0.932817	6	0	6	0.113208	0	0.113208	0.932817	0.941667	gsa2k	sample_4	0.941667	0.0166667	0.933333	0.933333
sample_4.dastoolbin_28	113	2	115	0.941667	0	0.932817	4	0	4	0.0754717	0	0.0754717	0.932817	0.941667	DASTool	sample_4	0.941667	0.0166667	0.933333	0.933333
sample_4.metabat2.75	113	2	115	0.941667	0	0.932817	4	0	4	0.0754717	0	0.0754717	0.932817	0.941667	metabat2	sample_4	0.941667	0.0166667	0.933333	0.933333
sample_4.maxbin2.035	116	8	124	0.966667	0	0.932184	4	1	5	0.0754717	0	-0.0495283	0.932184	0.966667	maxbin2	sample_4	0.966667	0.0666667	0.933333	0.933333
bin.14	112	1	113	0.933333	0	0.928869	6	0	6	0.113208	0	0.113208	0.928869	0.933333	metawrap	sample_4	0.933333	0.00833333	0.929167	0.929167
Otu122_0_gsa2k	112	1	113	0.933333	0	0.928869	6	0	6	0.113208	0	0.113208	0.928869	0.933333	gsa2k	sample_4	0.933333	0.00833333	0.929167	0.929167
S4C1490	112	1	113	0.933333	0	0.928869	6	0	6	0.113208	0	0.113208	0.928869	0.933333	vamb	sample_4	0.933333	0.00833333	0.929167	0.929167
sample_4_concoct_bin_111	112	1	113	0.933333	0	0.928869	6	0	6	0.113208	0	0.113208	0.928869	0.933333	concoct	sample_4	0.933333	0.00833333	0.929167	0.929167
sample_4.biscoreto_cleanbin_000039	112	1	113	0.933333	0	0.928869	6	0	6	0.113208	0	0.113208	0.928869	0.933333	biscoreto_ms50	sample_4	0.933333	0.00833333	0.929167	0.929167
sample_4.biscoreto_ms80_cleanbin_000039	112	1	113	0.933333	0	0.928869	6	0	6	0.113208	0	0.113208	0.928869	0.933333	biscoreto_ms80	sample_4	0.933333	0.00833333	0.929167	0.929167
sample_4.biscoreto_nomerge_cleanbin_000039	112	1	113	0.933333	0	0.928869	6	0	6	0.113208	0	0.113208	0.928869	0.933333	biscoreto_nomerge	sample_4	0.933333	0.00833333	0.929167	0.929167
sample_4.dastoolbin_42	112	1	113	0.933333	0	0.928869	6	0	6	0.113208	0	0.113208	0.928869	0.933333	DASTool	sample_4	0.933333	0.00833333	0.929167	0.929167
bin.36	113	3	116	0.941667	0	0.928392	6	0	6	0.113208	0	0.113208	0.928392	0.941667	metawrap	sample_4	0.941667	0.025	0.929167	0.929167
S4C668	113	3	116	0.941667	0	0.928392	6	0	6	0.113208	0	0.113208	0.928392	0.941667	vamb	sample_4	0.941667	0.025	0.929167	0.929167
sample_4.biscoreto_cleanbin_000040	113	3	116	0.941667	0	0.928392	6	0	6	0.113208	0	0.113208	0.928392	0.941667	biscoreto_ms50	sample_4	0.941667	0.025	0.929167	0.929167
sample_4.biscoreto_ms80_cleanbin_000040	113	3	116	0.941667	0	0.928392	6	0	6	0.113208	0	0.113208	0.928392	0.941667	biscoreto_ms80	sample_4	0.941667	0.025	0.929167	0.929167
sample_4.biscoreto_nomerge_cleanbin_000040	113	3	116	0.941667	0	0.928392	6	0	6	0.113208	0	0.113208	0.928392	0.941667	biscoreto_nomerge	sample_4	0.941667	0.025	0.929167	0.929167
bin.18	22	1	23	0.183333	0	0.160606	49	0	49	0.924528	0	0.924528	0.924528	0.924528	metawrap	sample_4	0.942308	0	0.942308	0.942308
S4C2967	22	1	23	0.183333	0	0.160606	49	0	49	0.924528	0	0.924528	0.924528	0.924528	vamb	sample_4	0.942308	0	0.942308	0.942308
S4C343	19	1	20	0.158333	0	0.132018	49	0	49	0.924528	0	0.924528	0.924528	0.924528	vamb	sample_4	0.942308	0	0.942308	0.942308
sample_4.metabat2.14	22	1	23	0.183333	0	0.160606	49	0	49	0.924528	0	0.924528	0.924528	0.924528	metabat2	sample_4	0.942308	0	0.942308	0.942308
Otu60_0_gsa2k	114	5	120	0.95	1	0.923904	4	0	4	0.0754717	0	0.0754717	0.923904	0.95	gsa2k	sample_4	0.95	0.0416667	0.929167	0.929167
S4C990	114	5	120	0.95	1	0.923904	4	0	4	0.0754717	0	0.0754717	0.923904	0.95	vamb	sample_4	0.95	0.0416667	0.929167	0.929167
sample_4_concoct_bin_126	114	5	120	0.95	1	0.923904	4	0	4	0.0754717	0	0.0754717	0.923904	0.95	concoct	sample_4	0.95	0.0416667	0.929167	0.929167
sample_4.biscoreto_cleanbin_000041	114	5	120	0.95	1	0.923904	4	0	4	0.0754717	0	0.0754717	0.923904	0.95	biscoreto_ms50	sample_4	0.95	0.0416667	0.929167	0.929167
sample_4.biscoreto_ms80_cleanbin_000041	114	5	120	0.95	1	0.923904	4	0	4	0.0754717	0	0.0754717	0.923904	0.95	biscoreto_ms80	sample_4	0.95	0.0416667	0.929167	0.929167
sample_4.biscoreto_nomerge_cleanbin_000041	114	5	120	0.95	1	0.923904	4	0	4	0.0754717	0	0.0754717	0.923904	0.95	biscoreto_nomerge	sample_4	0.95	0.0416667	0.929167	0.929167
sample_4.maxbin2.019	120	15	139	1	4	0.920833	5	1	6	0.0943396	0	-0.00566038	0.920833	1	maxbin2	sample_4	1	0.125	0.9375	0.9375
Otu152_gsa2k	112	3	115	0.933333	0	0.91994	5	0	5	0.0943396	0	0.0943396	0.91994	0.933333	gsa2k	sample_4	0.933333	0.025	0.920833	0.920833
sample_4_concoct_bin_2	112	3	115	0.933333	0	0.91994	6	0	6	0.113208	0	0.113208	0.91994	0.933333	concoct	sample_4	0.933333	0.025	0.920833	0.920833
sample_4.dastoolbin_36	112	3	115	0.933333	0	0.91994	6	0	6	0.113208	0	0.113208	0.91994	0.933333	DASTool	sample_4	0.933333	0.025	0.920833	0.920833
sample_4.maxbin2.031	112	3	115	0.933333	0	0.91994	6	0	6	0.113208	0	0.113208	0.91994	0.933333	maxbin2	sample_4	0.933333	0.025	0.920833	0.920833
sample_4.metabat2.63	112	3	115	0.933333	0	0.91994	6	0	6	0.113208	0	0.113208	0.91994	0.933333	metabat2	sample_4	0.933333	0.025	0.920833	0.920833
Otu3_0_gsa2k	115	7	124	0.958333	2	0.919565	5	0	5	0.0943396	0	0.0943396	0.919565	0.958333	gsa2k	sample_4	0.958333	0.0583333	0.929167	0.929167
bin.1	113	5	119	0.941667	1	0.915376	4	0	4	0.0754717	0	0.0754717	0.915376	0.941667	metawrap	sample_4	0.941667	0.0416667	0.920833	0.920833
sample_4.dastoolbin_37	113	5	119	0.941667	1	0.915376	4	0	4	0.0754717	0	0.0754717	0.915376	0.941667	DASTool	sample_4	0.941667	0.0416667	0.920833	0.920833
sample_4.metabat2.76	113	5	119	0.941667	1	0.915376	4	0	4	0.0754717	0	0.0754717	0.915376	0.941667	metabat2	sample_4	0.941667	0.0416667	0.920833	0.920833
sample_4.biscoreto_cleanbin_000042	115	7	126	0.958333	4	0.911232	5	0	5	0.0943396	0	0.0943396	0.911232	0.958333	biscoreto_ms50	sample_4	0.958333	0.0583333	0.929167	0.929167
sample_4.biscoreto_ms80_cleanbin_000042	115	7	126	0.958333	4	0.911232	5	0	5	0.0943396	0	0.0943396	0.911232	0.958333	biscoreto_ms80	sample_4	0.958333	0.0583333	0.929167	0.929167
sample_4.biscoreto_nomerge_cleanbin_000042	114	7	123	0.95	2	0.910965	5	0	5	0.0943396	0	0.0943396	0.910965	0.95	biscoreto_nomerge	sample_4	0.95	0.0583333	0.920833	0.920833
sample_4.dastoolbin_35	114	7	123	0.95	2	0.910965	5	0	5	0.0943396	0	0.0943396	0.910965	0.95	DASTool	sample_4	0.95	0.0583333	0.920833	0.920833
sample_4.maxbin2.026	114	8	123	0.95	1	0.910746	4	0	4	0.0754717	0	0.0754717	0.910746	0.95	maxbin2	sample_4	0.95	0.0666667	0.916667	0.916667
S4C3432	109	0	109	0.908333	0	0.908333	5	0	5	0.0943396	0	0.0943396	0.908333	0.908333	vamb	sample_4	0.908333	0	0.908333	0.908333
sample_4.dastoolbin_34	109	0	109	0.908333	0	0.908333	5	0	5	0.0943396	0	0.0943396	0.908333	0.908333	DASTool	sample_4	0.908333	0	0.908333	0.908333
sample_4.maxbin2.025	19	2	21	0.158333	0	0.105702	52	9	61	0.981132	0	0.894594	0.894594	0.981132	maxbin2	sample_4	1	0.173077	0.913462	0.913462
bin.39	107	0	107	0.891667	0	0.891667	5	0	5	0.0943396	0	0.0943396	0.891667	0.891667	metawrap	sample_4	0.891667	0	0.891667	0.891667
Otu47_0_gsa2k	107	0	107	0.891667	0	0.891667	5	0	5	0.0943396	0	0.0943396	0.891667	0.891667	gsa2k	sample_4	0.891667	0	0.891667	0.891667
Otu526_gsa2k	107	0	107	0.891667	0	0.891667	5	0	5	0.0943396	0	0.0943396	0.891667	0.891667	gsa2k	sample_4	0.891667	0	0.891667	0.891667
S4C2553	107	0	107	0.891667	0	0.891667	5	0	5	0.0943396	0	0.0943396	0.891667	0.891667	vamb	sample_4	0.891667	0	0.891667	0.891667
sample_4.biscoreto_cleanbin_000043	107	0	107	0.891667	0	0.891667	5	0	5	0.0943396	0	0.0943396	0.891667	0.891667	biscoreto_ms50	sample_4	0.891667	0	0.891667	0.891667
sample_4.biscoreto_cleanbin_000044	107	0	107	0.891667	0	0.891667	5	0	5	0.0943396	0	0.0943396	0.891667	0.891667	biscoreto_ms50	sample_4	0.891667	0	0.891667	0.891667
sample_4.biscoreto_ms80_cleanbin_000043	107	0	107	0.891667	0	0.891667	5	0	5	0.0943396	0	0.0943396	0.891667	0.891667	biscoreto_ms80	sample_4	0.891667	0	0.891667	0.891667
sample_4.biscoreto_ms80_cleanbin_000044	107	0	107	0.891667	0	0.891667	5	0	5	0.0943396	0	0.0943396	0.891667	0.891667	biscoreto_ms80	sample_4	0.891667	0	0.891667	0.891667
sample_4.biscoreto_nomerge_cleanbin_000043	107	0	107	0.891667	0	0.891667	5	0	5	0.0943396	0	0.0943396	0.891667	0.891667	biscoreto_nomerge	sample_4	0.891667	0	0.891667	0.891667
sample_4.dastoolbin_39	107	0	107	0.891667	0	0.891667	5	0	5	0.0943396	0	0.0943396	0.891667	0.891667	DASTool	sample_4	0.891667	0	0.891667	0.891667
S4C1086	106	0	106	0.883333	0	0.883333	5	0	5	0.0943396	0	0.0943396	0.883333	0.883333	vamb	sample_4	0.883333	0	0.883333	0.883333
sample_4.biscoreto_cleanbin_000045	106	0	106	0.883333	0	0.883333	5	0	5	0.0943396	0	0.0943396	0.883333	0.883333	biscoreto_ms50	sample_4	0.883333	0	0.883333	0.883333
sample_4.biscoreto_ms80_cleanbin_000045	106	0	106	0.883333	0	0.883333	5	0	5	0.0943396	0	0.0943396	0.883333	0.883333	biscoreto_ms80	sample_4	0.883333	0	0.883333	0.883333
sample_4.biscoreto_nomerge_cleanbin_000044	106	0	106	0.883333	0	0.883333	5	0	5	0.0943396	0	0.0943396	0.883333	0.883333	biscoreto_nomerge	sample_4	0.883333	0	0.883333	0.883333
sample_4.dastoolbin_49	106	0	106	0.883333	0	0.883333	5	0	5	0.0943396	0	0.0943396	0.883333	0.883333	DASTool	sample_4	0.883333	0	0.883333	0.883333
sample_4_concoct_bin_34	111	9	122	0.925	2	0.876126	4	0	4	0.0754717	0	0.0754717	0.876126	0.925	concoct	sample_4	0.925	0.075	0.8875	0.8875
sample_4.biscoreto_cleanbin_000046	113	15	128	0.941667	0	0.875295	5	1	6	0.0943396	0	-0.00566038	0.875295	0.941667	biscoreto_ms50	sample_4	0.941667	0.125	0.879167	0.879167
sample_4.biscoreto_ms80_cleanbin_000046	113	15	128	0.941667	0	0.875295	5	1	6	0.0943396	0	-0.00566038	0.875295	0.941667	biscoreto_ms80	sample_4	0.941667	0.125	0.879167	0.879167
sample_4.biscoreto_nomerge_cleanbin_000045	113	15	128	0.941667	0	0.875295	5	1	6	0.0943396	0	-0.00566038	0.875295	0.941667	biscoreto_nomerge	sample_4	0.941667	0.125	0.879167	0.879167
sample_4.dastoolbin_43	113	15	128	0.941667	0	0.875295	5	1	6	0.0943396	0	-0.00566038	0.875295	0.941667	DASTool	sample_4	0.941667	0.125	0.879167	0.879167
sample_4.metabat2.19	109	8	117	0.908333	0	0.871636	5	1	6	0.0943396	0	-0.00566038	0.871636	0.908333	metabat2	sample_4	0.908333	0.0666667	0.875	0.875
sample_4.biscoreto_cleanbin_000047	106	3	109	0.883333	0	0.869182	5	0	5	0.0943396	0	0.0943396	0.869182	0.883333	biscoreto_ms50	sample_4	0.883333	0.025	0.870833	0.870833
sample_4.biscoreto_ms80_cleanbin_000047	106	3	109	0.883333	0	0.869182	5	0	5	0.0943396	0	0.0943396	0.869182	0.883333	biscoreto_ms80	sample_4	0.883333	0.025	0.870833	0.870833
bin.3	105	2	107	0.875	0	0.865476	5	0	5	0.0943396	0	0.0943396	0.865476	0.875	metawrap	sample_4	0.875	0.0166667	0.866667	0.866667
Otu40_0_gsa2k	105	2	107	0.875	0	0.865476	5	0	5	0.0943396	0	0.0943396	0.865476	0.875	gsa2k	sample_4	0.875	0.0166667	0.866667	0.866667
S4C2913	105	2	107	0.875	0	0.865476	5	0	5	0.0943396	0	0.0943396	0.865476	0.875	vamb	sample_4	0.875	0.0166667	0.866667	0.866667
sample_4.biscoreto_nomerge_cleanbin_000046	105	2	107	0.875	0	0.865476	5	0	5	0.0943396	0	0.0943396	0.865476	0.875	biscoreto_nomerge	sample_4	0.875	0.0166667	0.866667	0.866667
sample_4.dastoolbin_40	105	2	107	0.875	0	0.865476	5	0	5	0.0943396	0	0.0943396	0.865476	0.875	DASTool	sample_4	0.875	0.0166667	0.866667	0.866667
Otu116_0_gsa2k	104	1	105	0.866667	0	0.861859	5	0	5	0.0943396	0	0.0943396	0.861859	0.866667	gsa2k	sample_4	0.866667	0.00833333	0.8625	0.8625
Otu79_1_gsa2k	106	5	111	0.883333	0	0.859748	3	0	3	0.0566038	0	0.0566038	0.859748	0.883333	gsa2k	sample_4	0.883333	0.0416667	0.8625	0.8625
sample_4_concoct_bin_50	105	4	109	0.875	0	0.855952	3	0	3	0.0566038	0	0.0566038	0.855952	0.875	concoct	sample_4	0.875	0.0333333	0.858333	0.858333
sample_4.biscoreto_nomerge_cleanbin_000047	105	4	109	0.875	0	0.855952	3	0	3	0.0566038	0	0.0566038	0.855952	0.875	biscoreto_nomerge	sample_4	0.875	0.0333333	0.858333	0.858333
sample_4.maxbin2.038	106	32	143	0.883333	5	0.711557	51	8	62	0.962264	3	0.855531	0.855531	0.962264	maxbin2	sample_4	0.980769	0.153846	0.903846	0.903846
bin.2	104	3	107	0.866667	0	0.852244	3	0	3	0.0566038	0	0.0566038	0.852244	0.866667	metawrap	sample_4	0.866667	0.025	0.854167	0.854167
Otu870_gsa2k	104	3	107	0.866667	0	0.852244	3	0	3	0.0566038	0	0.0566038	0.852244	0.866667	gsa2k	sample_4	0.866667	0.025	0.854167	0.854167
sample_4.biscoreto_cleanbin_000048	104	3	107	0.866667	0	0.852244	3	0	3	0.0566038	0	0.0566038	0.852244	0.866667	biscoreto_ms50	sample_4	0.866667	0.025	0.854167	0.854167
sample_4.biscoreto_ms80_cleanbin_000048	104	3	107	0.866667	0	0.852244	3	0	3	0.0566038	0	0.0566038	0.852244	0.866667	biscoreto_ms80	sample_4	0.866667	0.025	0.854167	0.854167
sample_4.biscoreto_nomerge_cleanbin_000048	104	3	107	0.866667	0	0.852244	3	0	3	0.0566038	0	0.0566038	0.852244	0.866667	biscoreto_nomerge	sample_4	0.866667	0.025	0.854167	0.854167
sample_4.dastoolbin_53	104	3	107	0.866667	0	0.852244	3	0	3	0.0566038	0	0.0566038	0.852244	0.866667	DASTool	sample_4	0.866667	0.025	0.854167	0.854167
sample_4.metabat2.24	104	3	107	0.866667	0	0.852244	3	0	3	0.0566038	0	0.0566038	0.852244	0.866667	metabat2	sample_4	0.866667	0.025	0.854167	0.854167
bin.7	102	0	102	0.85	0	0.85	3	0	3	0.0566038	0	0.0566038	0.85	0.85	metawrap	sample_4	0.85	0	0.85	0.85
S4C1918	102	0	102	0.85	0	0.85	3	0	3	0.0566038	0	0.0566038	0.85	0.85	vamb	sample_4	0.85	0	0.85	0.85
sample_4_concoct_bin_42	102	0	102	0.85	0	0.85	4	0	4	0.0754717	0	0.0754717	0.85	0.85	concoct	sample_4	0.85	0	0.85	0.85
sample_4.biscoreto_nomerge_cleanbin_000049	102	0	102	0.85	0	0.85	3	0	3	0.0566038	0	0.0566038	0.85	0.85	biscoreto_nomerge	sample_4	0.85	0	0.85	0.85
sample_4.dastoolbin_48	102	0	102	0.85	0	0.85	3	0	3	0.0566038	0	0.0566038	0.85	0.85	DASTool	sample_4	0.85	0	0.85	0.85
sample_4.metabat2.43	102	0	102	0.85	0	0.85	6	0	6	0.113208	0	0.113208	0.85	0.85	metabat2	sample_4	0.85	0	0.85	0.85
sample_4.maxbin2.029	117	26	147	0.975	4	0.847222	6	4	10	0.113208	0	-0.220126	0.847222	0.975	maxbin2	sample_4	0.975	0.216667	0.866667	0.866667
sample_4.dastoolbin_46	103	3	106	0.858333	0	0.84377	3	0	3	0.0566038	0	0.0566038	0.84377	0.858333	DASTool	sample_4	0.858333	0.025	0.845833	0.845833
sample_4.metabat2.36	103	3	106	0.858333	0	0.84377	3	0	3	0.0566038	0	0.0566038	0.84377	0.858333	metabat2	sample_4	0.858333	0.025	0.845833	0.845833
sample_4.maxbin2.034	35	2	37	0.291667	0	0.263095	45	1	46	0.849057	0	0.837945	0.837945	0.849057	maxbin2	sample_4	0.865385	0.0192308	0.855769	0.855769
Otu90_0_gsa2k	101	1	102	0.841667	0	0.836716	3	0	3	0.0566038	0	0.0566038	0.836716	0.841667	gsa2k	sample_4	0.841667	0.00833333	0.8375	0.8375
S4C3488	102	3	105	0.85	0	0.835294	3	0	3	0.0566038	0	0.0566038	0.835294	0.85	vamb	sample_4	0.85	0.025	0.8375	0.8375
sample_4.biscoreto_cleanbin_000049	105	9	114	0.875	0	0.832143	4	0	4	0.0754717	0	0.0754717	0.832143	0.875	biscoreto_ms50	sample_4	0.875	0.075	0.8375	0.8375
sample_4.biscoreto_ms80_cleanbin_000049	105	9	114	0.875	0	0.832143	4	0	4	0.0754717	0	0.0754717	0.832143	0.875	biscoreto_ms80	sample_4	0.875	0.075	0.8375	0.8375
sample_4.maxbin2.039	119	39	158	0.991667	0	0.827801	5	2	7	0.0943396	0	-0.10566	0.827801	0.991667	maxbin2	sample_4	0.991667	0.325	0.829167	0.829167
bin.13	99	0	99	0.825	0	0.825	4	0	4	0.0754717	0	0.0754717	0.825	0.825	metawrap	sample_4	0.825	0	0.825	0.825
sample_4.metabat2.44	22	1	23	0.183333	0	0.160606	44	1	45	0.830189	0	0.818825	0.818825	0.830189	metabat2	sample_4	0.846154	0.0192308	0.836538	0.836538
S4C3288	109	19	129	0.908333	1	0.817011	5	1	6	0.0943396	0	-0.00566038	0.817011	0.908333	vamb	sample_4	0.908333	0.158333	0.829167	0.829167
sample_4.biscoreto_cleanbin_000050	109	19	129	0.908333	1	0.817011	5	1	6	0.0943396	0	-0.00566038	0.817011	0.908333	biscoreto_ms50	sample_4	0.908333	0.158333	0.829167	0.829167
sample_4.biscoreto_ms80_cleanbin_000050	109	19	129	0.908333	1	0.817011	5	1	6	0.0943396	0	-0.00566038	0.817011	0.908333	biscoreto_ms80	sample_4	0.908333	0.158333	0.829167	0.829167
sample_4.biscoreto_nomerge_cleanbin_000050	109	19	129	0.908333	1	0.817011	5	1	6	0.0943396	0	-0.00566038	0.817011	0.908333	biscoreto_nomerge	sample_4	0.908333	0.158333	0.829167	0.829167
sample_4.dastoolbin_47	109	19	129	0.908333	1	0.817011	5	1	6	0.0943396	0	-0.00566038	0.817011	0.908333	DASTool	sample_4	0.908333	0.158333	0.829167	0.829167
sample_4.dastoolbin_58	101	5	106	0.841667	0	0.816914	3	0	3	0.0566038	0	0.0566038	0.816914	0.841667	DASTool	sample_4	0.841667	0.0416667	0.820833	0.820833
sample_4_concoct_bin_20	101	6	107	0.841667	0	0.811964	3	0	3	0.0566038	0	0.0566038	0.811964	0.841667	concoct	sample_4	0.841667	0.05	0.816667	0.816667
sample_4.biscoreto_cleanbin_000051	101	6	107	0.841667	0	0.811964	3	0	3	0.0566038	0	0.0566038	0.811964	0.841667	biscoreto_ms50	sample_4	0.841667	0.05	0.816667	0.816667
sample_4.biscoreto_ms80_cleanbin_000051	101	6	107	0.841667	0	0.811964	3	0	3	0.0566038	0	0.0566038	0.811964	0.841667	biscoreto_ms80	sample_4	0.841667	0.05	0.816667	0.816667
sample_4.biscoreto_nomerge_cleanbin_000051	101	6	107	0.841667	0	0.811964	3	0	3	0.0566038	0	0.0566038	0.811964	0.841667	biscoreto_nomerge	sample_4	0.841667	0.05	0.816667	0.816667
sample_4_concoct_bin_48	98	1	99	0.816667	0	0.811565	2	0	2	0.0377358	0	0.0377358	0.811565	0.816667	concoct	sample_4	0.816667	0.00833333	0.8125	0.8125
sample_4.maxbin2.023	114	31	146	0.95	1	0.809868	4	1	5	0.0754717	0	-0.0495283	0.809868	0.95	maxbin2	sample_4	0.95	0.258333	0.820833	0.820833
bin.11	98	3	101	0.816667	0	0.801361	3	0	3	0.0566038	0	0.0566038	0.801361	0.816667	metawrap	sample_4	0.816667	0.025	0.804167	0.804167
bin.56	101	7	110	0.841667	2	0.79868	3	0	3	0.0566038	0	0.0566038	0.79868	0.841667	metawrap	sample_4	0.841667	0.0583333	0.8125	0.8125
sample_4.maxbin2.024	115	33	153	0.958333	5	0.794022	5	2	8	0.0943396	1	-0.115094	0.794022	0.958333	maxbin2	sample_4	0.958333	0.275	0.820833	0.820833
sample_4_concoct_bin_117	97	3	100	0.808333	0	0.792869	2	0	2	0.0377358	0	0.0377358	0.792869	0.808333	concoct	sample_4	0.808333	0.025	0.795833	0.795833
sample_4.metabat2.20	18	1	19	0.15	0	0.122222	42	0	42	0.792453	0	0.792453	0.792453	0.792453	metabat2	sample_4	0.807692	0	0.807692	0.807692
bin.60	98	4	103	0.816667	1	0.792092	1	0	1	0.0188679	0	0.0188679	0.792092	0.816667	metawrap	sample_4	0.816667	0.0333333	0.8	0.8
sample_4.biscoreto_cleanbin_000052	98	4	103	0.816667	1	0.792092	1	0	1	0.0188679	0	0.0188679	0.792092	0.816667	biscoreto_ms50	sample_4	0.816667	0.0333333	0.8	0.8
sample_4.biscoreto_ms80_cleanbin_000052	98	4	103	0.816667	1	0.792092	1	0	1	0.0188679	0	0.0188679	0.792092	0.816667	biscoreto_ms80	sample_4	0.816667	0.0333333	0.8	0.8
sample_4.biscoreto_nomerge_cleanbin_000052	98	4	103	0.816667	1	0.792092	1	0	1	0.0188679	0	0.0188679	0.792092	0.816667	biscoreto_nomerge	sample_4	0.816667	0.0333333	0.8	0.8
sample_4.dastoolbin_63	98	4	103	0.816667	1	0.792092	1	0	1	0.0188679	0	0.0188679	0.792092	0.816667	DASTool	sample_4	0.816667	0.0333333	0.8	0.8
sample_4.metabat2.60	101	7	112	0.841667	4	0.790347	3	0	3	0.0566038	0	0.0566038	0.790347	0.841667	metabat2	sample_4	0.841667	0.0583333	0.8125	0.8125
Otu82_gsa2k	96	2	98	0.8	0	0.789583	5	0	5	0.0943396	0	0.0943396	0.789583	0.8	gsa2k	sample_4	0.8	0.0166667	0.791667	0.791667
S4C268	96	2	98	0.8	0	0.789583	5	0	5	0.0943396	0	0.0943396	0.789583	0.8	vamb	sample_4	0.8	0.0166667	0.791667	0.791667
sample_4.dastoolbin_51	96	2	98	0.8	0	0.789583	5	0	5	0.0943396	0	0.0943396	0.789583	0.8	DASTool	sample_4	0.8	0.0166667	0.791667	0.791667
sample_4.maxbin2.030	20	3	23	0.166667	0	0.0916667	43	2	45	0.811321	0	0.788065	0.788065	0.811321	maxbin2	sample_4	0.826923	0.0384615	0.807692	0.807692
sample_4.biscoreto_cleanbin_000053	96	3	99	0.8	0	0.784375	5	0	5	0.0943396	0	0.0943396	0.784375	0.8	biscoreto_ms50	sample_4	0.8	0.025	0.7875	0.7875
sample_4.biscoreto_ms80_cleanbin_000053	96	3	99	0.8	0	0.784375	5	0	5	0.0943396	0	0.0943396	0.784375	0.8	biscoreto_ms80	sample_4	0.8	0.025	0.7875	0.7875
bin.65	95	2	97	0.791667	0	0.78114	5	0	5	0.0943396	0	0.0943396	0.78114	0.791667	metawrap	sample_4	0.791667	0.0166667	0.783333	0.783333
sample_4.biscoreto_nomerge_cleanbin_000053	95	2	97	0.791667	0	0.78114	5	0	5	0.0943396	0	0.0943396	0.78114	0.791667	biscoreto_nomerge	sample_4	0.791667	0.0166667	0.783333	0.783333
sample_4_concoct_bin_114	98	8	106	0.816667	0	0.77585	2	0	2	0.0377358	0	0.0377358	0.77585	0.816667	concoct	sample_4	0.816667	0.0666667	0.783333	0.783333
sample_4.biscoreto_cleanbin_000054	98	8	106	0.816667	0	0.77585	2	0	2	0.0377358	0	0.0377358	0.77585	0.816667	biscoreto_ms50	sample_4	0.816667	0.0666667	0.783333	0.783333
sample_4.biscoreto_ms80_cleanbin_000054	98	8	106	0.816667	0	0.77585	2	0	2	0.0377358	0	0.0377358	0.77585	0.816667	biscoreto_ms80	sample_4	0.816667	0.0666667	0.783333	0.783333
sample_4.biscoreto_nomerge_cleanbin_000054	98	8	106	0.816667	0	0.77585	2	0	2	0.0377358	0	0.0377358	0.77585	0.816667	biscoreto_nomerge	sample_4	0.816667	0.0666667	0.783333	0.783333
sample_4.metabat2.6	118	44	168	0.983333	6	0.771893	5	1	6	0.0943396	0	-0.00566038	0.771893	0.983333	metabat2	sample_4	0.983333	0.366667	0.8	0.8
sample_4.maxbin2.043	93	3	96	0.775	0	0.758871	2	0	2	0.0377358	0	0.0377358	0.758871	0.775	maxbin2	sample_4	0.775	0.025	0.7625	0.7625
S4C3458	95	8	103	0.791667	0	0.749561	3	0	3	0.0566038	0	0.0566038	0.749561	0.791667	vamb	sample_4	0.791667	0.0666667	0.758333	0.758333
bin.41	92	4	96	0.766667	0	0.744928	1	0	1	0.0188679	0	0.0188679	0.744928	0.766667	metawrap	sample_4	0.766667	0.0333333	0.75	0.75
sample_4_concoct_bin_79	90	2	92	0.75	0	0.738889	4	0	4	0.0754717	0	0.0754717	0.738889	0.75	concoct	sample_4	0.75	0.0166667	0.741667	0.741667
sample_4.maxbin2.040	90	2	92	0.75	0	0.738889	1	0	1	0.0188679	0	0.0188679	0.738889	0.75	maxbin2	sample_4	0.75	0.0166667	0.741667	0.741667
bin.50	17	0	17	0.141667	0	0.141667	39	0	39	0.735849	0	0.735849	0.735849	0.735849	metawrap	sample_4	0.75	0	0.75	0.75
S4C166	17	0	17	0.141667	0	0.141667	39	0	39	0.735849	0	0.735849	0.735849	0.735849	vamb	sample_4	0.75	0	0.75	0.75
sample_4.biscoreto_cleanbin_000055	17	0	17	0.141667	0	0.141667	39	0	39	0.735849	0	0.735849	0.735849	0.735849	biscoreto_ms50	sample_4	0.75	0	0.75	0.75
sample_4.biscoreto_ms80_cleanbin_000055	17	0	17	0.141667	0	0.141667	39	0	39	0.735849	0	0.735849	0.735849	0.735849	biscoreto_ms80	sample_4	0.75	0	0.75	0.75
sample_4.biscoreto_nomerge_cleanbin_000055	17	0	17	0.141667	0	0.141667	39	0	39	0.735849	0	0.735849	0.735849	0.735849	biscoreto_nomerge	sample_4	0.75	0	0.75	0.75
sample_4.dastoolbin_50	17	0	17	0.141667	0	0.141667	39	0	39	0.735849	0	0.735849	0.735849	0.735849	DASTool	sample_4	0.75	0	0.75	0.75
bin.40	92	7	99	0.766667	0	0.728623	2	0	2	0.0377358	0	0.0377358	0.728623	0.766667	metawrap	sample_4	0.766667	0.0583333	0.7375	0.7375
bin.31	88	1	89	0.733333	0	0.727652	1	0	1	0.0188679	0	0.0188679	0.727652	0.733333	metawrap	sample_4	0.733333	0.00833333	0.729167	0.729167
sample_4.biscoreto_cleanbin_000056	88	2	90	0.733333	0	0.72197	1	0	1	0.0188679	0	0.0188679	0.72197	0.733333	biscoreto_ms50	sample_4	0.733333	0.0166667	0.725	0.725
sample_4.biscoreto_ms80_cleanbin_000056	88	2	90	0.733333	0	0.72197	1	0	1	0.0188679	0	0.0188679	0.72197	0.733333	biscoreto_ms80	sample_4	0.733333	0.0166667	0.725	0.725
sample_4.biscoreto_nomerge_cleanbin_000056	88	2	90	0.733333	0	0.72197	1	0	1	0.0188679	0	0.0188679	0.72197	0.733333	biscoreto_nomerge	sample_4	0.733333	0.0166667	0.725	0.725
sample_4.metabat2.37	88	2	90	0.733333	0	0.72197	1	0	1	0.0188679	0	0.0188679	0.72197	0.733333	metabat2	sample_4	0.733333	0.0166667	0.725	0.725
Otu382_0_gsa2k	90	5	96	0.75	1	0.718056	4	0	4	0.0754717	0	0.0754717	0.718056	0.75	gsa2k	sample_4	0.75	0.0416667	0.729167	0.729167
sample_4_concoct_bin_98	89	4	94	0.741667	1	0.715028	4	0	4	0.0754717	0	0.0754717	0.715028	0.741667	concoct	sample_4	0.741667	0.0333333	0.725	0.725
sample_4.biscoreto_nomerge_cleanbin_000057	89	4	94	0.741667	1	0.715028	4	0	4	0.0754717	0	0.0754717	0.715028	0.741667	biscoreto_nomerge	sample_4	0.741667	0.0333333	0.725	0.725
sample_4.biscoreto_cleanbin_000057	88	3	92	0.733333	1	0.712121	4	0	4	0.0754717	0	0.0754717	0.712121	0.733333	biscoreto_ms50	sample_4	0.733333	0.025	0.720833	0.720833
sample_4.biscoreto_ms80_cleanbin_000057	88	3	92	0.733333	1	0.712121	4	0	4	0.0754717	0	0.0754717	0.712121	0.733333	biscoreto_ms80	sample_4	0.733333	0.025	0.720833	0.720833
sample_4_concoct_bin_85	88	4	92	0.733333	0	0.710606	1	0	1	0.0188679	0	0.0188679	0.710606	0.733333	concoct	sample_4	0.733333	0.0333333	0.716667	0.716667
sample_4.metabat2.23	92	10	103	0.766667	1	0.708152	1	0	1	0.0188679	0	0.0188679	0.708152	0.766667	metabat2	sample_4	0.766667	0.0833333	0.725	0.725
sample_4.metabat2.71	87	3	90	0.725	0	0.707759	4	0	4	0.0754717	0	0.0754717	0.707759	0.725	metabat2	sample_4	0.725	0.025	0.7125	0.7125
sample_4.maxbin2.032	118	46	184	0.983333	20	0.705085	6	0	6	0.113208	0	0.113208	0.705085	0.983333	maxbin2	sample_4	0.983333	0.383333	0.791667	0.791667
Otu73_gsa2k	86	2	88	0.716667	0	0.705039	3	0	3	0.0566038	0	0.0566038	0.705039	0.716667	gsa2k	sample_4	0.716667	0.0166667	0.708333	0.708333
S4C3196	17	1	18	0.141667	0	0.112255	38	1	39	0.716981	0	0.703823	0.703823	0.716981	vamb	sample_4	0.730769	0.0192308	0.721154	0.721154
sample_4.maxbin2.036	87	5	92	0.725	0	0.696264	2	0	2	0.0377358	0	0.0377358	0.696264	0.725	maxbin2	sample_4	0.725	0.0416667	0.704167	0.704167
sample_4_concoct_bin_55	84	1	85	0.7	0	0.694048	1	0	1	0.0188679	0	0.0188679	0.694048	0.7	concoct	sample_4	0.7	0.00833333	0.695833	0.695833
sample_4.maxbin2.009	84	1	85	0.7	0	0.694048	4	0	4	0.0754717	0	0.0754717	0.694048	0.7	maxbin2	sample_4	0.7	0.00833333	0.695833	0.695833
sample_4.metabat2.45	98	22	124	0.816667	4	0.687755	2	0	2	0.0377358	0	0.0377358	0.687755	0.816667	metabat2	sample_4	0.816667	0.183333	0.725	0.725
bin.10	85	3	89	0.708333	1	0.68652	4	0	4	0.0754717	0	0.0754717	0.68652	0.708333	metawrap	sample_4	0.708333	0.025	0.695833	0.695833
sample_4.metabat2.40	85	3	89	0.708333	1	0.68652	4	0	4	0.0754717	0	0.0754717	0.68652	0.708333	metabat2	sample_4	0.708333	0.025	0.695833	0.695833
sample_4.biscoreto_cleanbin_000058	83	2	85	0.691667	0	0.679618	4	0	4	0.0754717	0	0.0754717	0.679618	0.691667	biscoreto_ms50	sample_4	0.691667	0.0166667	0.683333	0.683333
sample_4.biscoreto_ms80_cleanbin_000058	83	2	85	0.691667	0	0.679618	4	0	4	0.0754717	0	0.0754717	0.679618	0.691667	biscoreto_ms80	sample_4	0.691667	0.0166667	0.683333	0.683333
sample_4.maxbin2.037	84	5	89	0.7	0	0.670238	4	0	4	0.0754717	0	0.0754717	0.670238	0.7	maxbin2	sample_4	0.7	0.0416667	0.679167	0.679167
sample_4.metabat2.77	81	1	82	0.675	0	0.668827	2	0	2	0.0377358	0	0.0377358	0.668827	0.675	metabat2	sample_4	0.675	0.00833333	0.670833	0.670833
sample_4.maxbin2.047	109	45	165	0.908333	11	0.656078	5	4	12	0.0943396	3	-0.333962	0.656078	0.908333	maxbin2	sample_4	0.908333	0.375	0.720833	0.720833
S4C2574	80	2	82	0.666667	0	0.654167	3	0	3	0.0566038	0	0.0566038	0.654167	0.666667	vamb	sample_4	0.666667	0.0166667	0.658333	0.658333
sample_4.biscoreto_nomerge_cleanbin_000058	80	2	82	0.666667	0	0.654167	3	0	3	0.0566038	0	0.0566038	0.654167	0.666667	biscoreto_nomerge	sample_4	0.666667	0.0166667	0.658333	0.658333
bin.62	79	1	80	0.658333	0	0.652004	4	0	4	0.0754717	0	0.0754717	0.652004	0.658333	metawrap	sample_4	0.658333	0.00833333	0.654167	0.654167
sample_4_concoct_bin_137	79	1	80	0.658333	0	0.652004	4	0	4	0.0754717	0	0.0754717	0.652004	0.658333	concoct	sample_4	0.658333	0.00833333	0.654167	0.654167
sample_4.dastoolbin_52	79	1	80	0.658333	0	0.652004	4	0	4	0.0754717	0	0.0754717	0.652004	0.658333	DASTool	sample_4	0.658333	0.00833333	0.654167	0.654167
sample_4.maxbin2.046	83	7	90	0.691667	0	0.649498	NA	NA	NA	NA	NA	NA	0.649498	0.691667	maxbin2	sample_4	0.691667	0.0583333	0.6625	0.6625
S4C2961	78	1	79	0.65	0	0.64359	3	0	3	0.0566038	0	0.0566038	0.64359	0.65	vamb	sample_4	0.65	0.00833333	0.645833	0.645833
sample_4.maxbin2.021	84	10	94	0.7	0	0.640476	5	1	6	0.0943396	0	-0.00566038	0.640476	0.7	maxbin2	sample_4	0.7	0.0833333	0.658333	0.658333
Otu248_0_gsa2k	78	2	80	0.65	0	0.637179	4	0	4	0.0754717	0	0.0754717	0.637179	0.65	gsa2k	sample_4	0.65	0.0166667	0.641667	0.641667
sample_4.maxbin2.056	78	4	82	0.65	0	0.624359	6	0	6	0.113208	0	0.113208	0.624359	0.65	maxbin2	sample_4	0.65	0.0333333	0.633333	0.633333
sample_4_concoct_bin_91	90	21	114	0.75	3	0.620833	2	0	2	0.0377358	0	0.0377358	0.620833	0.75	concoct	sample_4	0.75	0.175	0.6625	0.6625
sample_4.biscoreto_cleanbin_000059	90	21	114	0.75	3	0.620833	2	0	2	0.0377358	0	0.0377358	0.620833	0.75	biscoreto_ms50	sample_4	0.75	0.175	0.6625	0.6625
sample_4.biscoreto_ms80_cleanbin_000059	90	21	114	0.75	3	0.620833	2	0	2	0.0377358	0	0.0377358	0.620833	0.75	biscoreto_ms80	sample_4	0.75	0.175	0.6625	0.6625
sample_4.biscoreto_nomerge_cleanbin_000059	90	21	114	0.75	3	0.620833	2	0	2	0.0377358	0	0.0377358	0.620833	0.75	biscoreto_nomerge	sample_4	0.75	0.175	0.6625	0.6625
sample_4.maxbin2.017	99	33	141	0.825	9	0.620833	2	1	4	0.0377358	1	-0.221698	0.620833	0.825	maxbin2	sample_4	0.825	0.275	0.6875	0.6875
sample_4.biscoreto_cleanbin_000064	111	59	180	0.925	10	0.617568	4	2	6	0.0754717	0	-0.174528	0.617568	0.925	biscoreto_ms50	sample_4	0.925	0.491667	0.679167	0.679167
sample_4.biscoreto_ms80_cleanbin_000063	111	59	180	0.925	10	0.617568	4	2	6	0.0754717	0	-0.174528	0.617568	0.925	biscoreto_ms80	sample_4	0.925	0.491667	0.679167	0.679167
sample_4.biscoreto_nomerge_cleanbin_000063	111	59	180	0.925	10	0.617568	4	2	6	0.0754717	0	-0.174528	0.617568	0.925	biscoreto_nomerge	sample_4	0.925	0.491667	0.679167	0.679167
Otu99_0_gsa2k	74	0	74	0.616667	0	0.616667	5	0	5	0.0943396	0	0.0943396	0.616667	0.616667	gsa2k	sample_4	0.616667	0	0.616667	0.616667
sample_4.dastoolbin_55	86	16	104	0.716667	2	0.61531	4	1	5	0.0754717	0	-0.0495283	0.61531	0.716667	DASTool	sample_4	0.716667	0.133333	0.65	0.65
sample_4.maxbin2.020	85	18	103	0.708333	0	0.602451	4	0	4	0.0754717	0	0.0754717	0.602451	0.708333	maxbin2	sample_4	0.708333	0.15	0.633333	0.633333
bin.63	72	0	72	0.6	0	0.6	5	0	5	0.0943396	0	0.0943396	0.6	0.6	metawrap	sample_4	0.6	0	0.6	0.6
S4C2783	72	0	72	0.6	0	0.6	5	0	5	0.0943396	0	0.0943396	0.6	0.6	vamb	sample_4	0.6	0	0.6	0.6
sample_4.biscoreto_cleanbin_000060	72	0	72	0.6	0	0.6	5	0	5	0.0943396	0	0.0943396	0.6	0.6	biscoreto_ms50	sample_4	0.6	0	0.6	0.6
sample_4.biscoreto_ms80_cleanbin_000060	72	0	72	0.6	0	0.6	5	0	5	0.0943396	0	0.0943396	0.6	0.6	biscoreto_ms80	sample_4	0.6	0	0.6	0.6
sample_4.biscoreto_nomerge_cleanbin_000060	72	0	72	0.6	0	0.6	5	0	5	0.0943396	0	0.0943396	0.6	0.6	biscoreto_nomerge	sample_4	0.6	0	0.6	0.6
sample_4.dastoolbin_54	72	0	72	0.6	0	0.6	5	0	5	0.0943396	0	0.0943396	0.6	0.6	DASTool	sample_4	0.6	0	0.6	0.6
sample_4.metabat2.25	90	25	120	0.75	5	0.590278	2	0	2	0.0377358	0	0.0377358	0.590278	0.75	metabat2	sample_4	0.75	0.208333	0.645833	0.645833
sample_4_concoct_bin_62	120	96	222	1	6	0.575	5	1	6	0.0943396	0	-0.00566038	0.575	1	concoct	sample_4	1	0.8	0.6	0.6
Otu800_0_gsa2k	69	2	71	0.575	0	0.560507	2	0	2	0.0377358	0	0.0377358	0.560507	0.575	gsa2k	sample_4	0.575	0.0166667	0.566667	0.566667
sample_4.metabat2.52	68	1	69	0.566667	0	0.559314	1	0	1	0.0188679	0	0.0188679	0.559314	0.566667	metabat2	sample_4	0.566667	0.00833333	0.5625	0.5625
sample_4.maxbin2.042	100	46	157	0.833333	11	0.5575	4	3	7	0.0754717	0	-0.299528	0.5575	0.833333	maxbin2	sample_4	0.833333	0.383333	0.641667	0.641667
sample_4.maxbin2.044	109	60	188	0.908333	19	0.553937	5	1	7	0.0943396	1	-0.0150943	0.553937	0.908333	maxbin2	sample_4	0.908333	0.5	0.658333	0.658333
sample_4.biscoreto_cleanbin_000061	84	24	109	0.7	1	0.552976	5	2	7	0.0943396	0	-0.10566	0.552976	0.7	biscoreto_ms50	sample_4	0.7	0.2	0.6	0.6
Otu179_gsa2k	66	1	67	0.55	0	0.542424	3	0	3	0.0566038	0	0.0566038	0.542424	0.55	gsa2k	sample_4	0.55	0.00833333	0.545833	0.545833
sample_4.biscoreto_cleanbin_000062	87	29	121	0.725	5	0.5375	5	2	8	0.0943396	1	-0.115094	0.5375	0.725	biscoreto_ms50	sample_4	0.725	0.241667	0.604167	0.604167
sample_4.biscoreto_nomerge_cleanbin_000061	75	13	89	0.625	1	0.534167	3	1	5	0.0566038	1	-0.119497	0.534167	0.625	biscoreto_nomerge	sample_4	0.625	0.108333	0.570833	0.570833
sample_4.biscoreto_ms80_cleanbin_000061	74	12	87	0.616667	1	0.531419	3	1	5	0.0566038	1	-0.119497	0.531419	0.616667	biscoreto_ms80	sample_4	0.616667	0.1	0.566667	0.566667
sample_4_concoct_bin_64	20	11	33	0.166667	2	-0.116667	44	23	71	0.830189	4	0.531089	0.531089	0.830189	concoct	sample_4	0.846154	0.442308	0.625	0.625
S4C3515	120	112	234	1	2	0.525	5	5	10	0.0943396	0	-0.40566	0.525	1	vamb	sample_4	1	0.933333	0.533333	0.533333
sample_4.biscoreto_cleanbin_000063	120	112	234	1	2	0.525	5	5	10	0.0943396	0	-0.40566	0.525	1	biscoreto_ms50	sample_4	1	0.933333	0.533333	0.533333
sample_4.biscoreto_ms80_cleanbin_000062	120	112	234	1	2	0.525	5	5	10	0.0943396	0	-0.40566	0.525	1	biscoreto_ms80	sample_4	1	0.933333	0.533333	0.533333
sample_4.biscoreto_nomerge_cleanbin_000062	120	112	234	1	2	0.525	5	5	10	0.0943396	0	-0.40566	0.525	1	biscoreto_nomerge	sample_4	1	0.933333	0.533333	0.533333
sample_4_concoct_bin_45	69	7	77	0.575	1	0.520109	4	0	4	0.0754717	0	0.0754717	0.520109	0.575	concoct	sample_4	0.575	0.0583333	0.545833	0.545833
sample_4.maxbin2.033	72	11	84	0.6	1	0.519444	1	0	1	0.0188679	0	0.0188679	0.519444	0.6	maxbin2	sample_4	0.6	0.0916667	0.554167	0.554167
bin.30	64	2	66	0.533333	0	0.517708	2	0	2	0.0377358	0	0.0377358	0.517708	0.533333	metawrap	sample_4	0.533333	0.0166667	0.525	0.525
S4C2103	64	2	66	0.533333	0	0.517708	2	0	2	0.0377358	0	0.0377358	0.517708	0.533333	vamb	sample_4	0.533333	0.0166667	0.525	0.525
sample_4.biscoreto_cleanbin_000065	69	8	78	0.575	1	0.512862	4	2	6	0.0754717	0	-0.174528	0.512862	0.575	biscoreto_ms50	sample_4	0.575	0.0666667	0.541667	0.541667
sample_4.biscoreto_ms80_cleanbin_000065	69	8	78	0.575	1	0.512862	4	2	6	0.0754717	0	-0.174528	0.512862	0.575	biscoreto_ms80	sample_4	0.575	0.0666667	0.541667	0.541667
sample_4.biscoreto_ms80_cleanbin_000064	73	14	87	0.608333	0	0.512443	3	0	3	0.0566038	0	0.0566038	0.512443	0.608333	biscoreto_ms80	sample_4	0.608333	0.116667	0.55	0.55
sample_4.biscoreto_cleanbin_000066	62	1	63	0.516667	0	0.508602	3	0	3	0.0566038	0	0.0566038	0.508602	0.516667	biscoreto_ms50	sample_4	0.516667	0.00833333	0.5125	0.5125
sample_4.biscoreto_ms80_cleanbin_000066	62	1	63	0.516667	0	0.508602	3	0	3	0.0566038	0	0.0566038	0.508602	0.516667	biscoreto_ms80	sample_4	0.516667	0.00833333	0.5125	0.5125
Otu283_0_gsa2k	61	0	61	0.508333	0	0.508333	4	0	4	0.0754717	0	0.0754717	0.508333	0.508333	gsa2k	sample_4	0.508333	0	0.508333	0.508333
S4C3168	61	0	61	0.508333	0	0.508333	1	0	1	0.0188679	0	0.0188679	0.508333	0.508333	vamb	sample_4	0.508333	0	0.508333	0.508333
sample_4.biscoreto_cleanbin_000068	110	61	204	0.916667	33	0.501894	5	2	7	0.0943396	0	-0.10566	0.501894	0.916667	biscoreto_ms50	sample_4	0.916667	0.508333	0.6625	0.6625
bin.42	62	2	64	0.516667	0	0.500538	4	1	5	0.0754717	0	-0.0495283	0.500538	0.516667	metawrap	sample_4	0.516667	0.0166667	0.508333	0.508333
sample_4_concoct_bin_10	62	2	64	0.516667	0	0.500538	4	1	5	0.0754717	0	-0.0495283	0.500538	0.516667	concoct	sample_4	0.516667	0.0166667	0.508333	0.508333
sample_4.biscoreto_cleanbin_000067	62	2	64	0.516667	0	0.500538	1	0	1	0.0188679	0	0.0188679	0.500538	0.516667	biscoreto_ms50	sample_4	0.516667	0.0166667	0.508333	0.508333
sample_4.biscoreto_ms80_cleanbin_000067	62	2	64	0.516667	0	0.500538	1	0	1	0.0188679	0	0.0188679	0.500538	0.516667	biscoreto_ms80	sample_4	0.516667	0.0166667	0.508333	0.508333
sample_4.biscoreto_nomerge_cleanbin_000064	62	2	64	0.516667	0	0.500538	4	1	5	0.0754717	0	-0.0495283	0.500538	0.516667	biscoreto_nomerge	sample_4	0.516667	0.0166667	0.508333	0.508333
sample_4.biscoreto_nomerge_cleanbin_000065	62	2	64	0.516667	0	0.500538	1	0	1	0.0188679	0	0.0188679	0.500538	0.516667	biscoreto_nomerge	sample_4	0.516667	0.0166667	0.508333	0.508333
sample_4_concoct_bin_113	120	120	240	1	0	0.5	5	5	10	0.0943396	0	-0.40566	0.5	1	concoct	sample_4	1	1	0.5	0.5
sample_4.maxbin2.053	13	2	16	0.108333	1	0.0272436	35	11	47	0.660377	1	0.493801	0.493801	0.660377	maxbin2	sample_4	0.673077	0.211538	0.567308	0.567308
sample_4.dastoolbin_61	61	2	63	0.508333	0	0.49194	4	1	5	0.0754717	0	-0.0495283	0.49194	0.508333	DASTool	sample_4	0.508333	0.0166667	0.5	0.5
sample_4.metabat2.28	74	16	94	0.616667	4	0.491892	4	3	8	0.0754717	1	-0.308962	0.491892	0.616667	metabat2	sample_4	0.616667	0.133333	0.55	0.55
sample_4_concoct_bin_124	76	21	98	0.633333	1	0.491009	3	3	7	0.0566038	1	-0.45283	0.491009	0.633333	concoct	sample_4	0.633333	0.175	0.545833	0.545833
sample_4.maxbin2.063	70	14	84	0.583333	0	0.483333	3	0	3	0.0566038	0	0.0566038	0.483333	0.583333	maxbin2	sample_4	0.583333	0.116667	0.525	0.525
bin.55	60	2	62	0.5	0	0.483333	2	0	2	0.0377358	0	0.0377358	0.483333	0.5	metawrap	sample_4	0.5	0.0166667	0.491667	0.491667
sample_4.metabat2.59	60	2	62	0.5	0	0.483333	2	0	2	0.0377358	0	0.0377358	0.483333	0.5	metabat2	sample_4	0.5	0.0166667	0.491667	0.491667
sample_4.metabat2.41	108	89	199	0.9	2	0.47963	5	5	10	0.0943396	0	-0.40566	0.47963	0.9	metabat2	sample_4	0.9	0.741667	0.529167	0.529167
S4C1496	119	114	242	0.991667	9	0.475175	5	5	10	0.0943396	0	-0.40566	0.475175	0.991667	vamb	sample_4	0.991667	0.95	0.516667	0.516667
S4C3438	58	1	59	0.483333	0	0.474713	2	0	2	0.0377358	0	0.0377358	0.474713	0.483333	vamb	sample_4	0.483333	0.00833333	0.479167	0.479167
sample_4_concoct_bin_121	58	1	59	0.483333	0	0.474713	3	0	3	0.0566038	0	0.0566038	0.474713	0.483333	concoct	sample_4	0.483333	0.00833333	0.479167	0.479167
Otu833_gsa2k	11	0	11	0.0916667	0	0.0916667	25	0	25	0.471698	0	0.471698	0.471698	0.471698	gsa2k	sample_4	0.480769	0	0.480769	0.480769
S4C95	57	1	58	0.475	0	0.466228	2	0	2	0.0377358	0	0.0377358	0.466228	0.475	vamb	sample_4	0.475	0.00833333	0.470833	0.470833
sample_4.metabat2.46	93	45	155	0.775	17	0.462231	3	0	3	0.0566038	0	0.0566038	0.462231	0.775	metabat2	sample_4	0.775	0.375	0.5875	0.5875
sample_4.metabat2.26	24	11	37	0.2	2	-0.0375	41	23	68	0.773585	4	0.455361	0.455361	0.773585	metabat2	sample_4	0.788462	0.442308	0.567308	0.567308
bin.33	68	13	85	0.566667	4	0.454412	4	3	8	0.0754717	1	-0.308962	0.454412	0.566667	metawrap	sample_4	0.566667	0.108333	0.5125	0.5125
bin.8	11	0	11	0.0916667	0	0.0916667	24	0	24	0.45283	0	0.45283	0.45283	0.45283	metawrap	sample_4	0.461538	0	0.461538	0.461538
S4C2396	11	0	11	0.0916667	0	0.0916667	24	0	24	0.45283	0	0.45283	0.45283	0.45283	vamb	sample_4	0.461538	0	0.461538	0.461538
sample_4.dastoolbin_57	11	0	11	0.0916667	0	0.0916667	24	0	24	0.45283	0	0.45283	0.45283	0.45283	DASTool	sample_4	0.461538	0	0.461538	0.461538
Otu128_gsa2k	54	0	54	0.45	0	0.45	1	0	1	0.0188679	0	0.0188679	0.45	0.45	gsa2k	sample_4	0.45	0	0.45	0.45
bin.16	55	1	56	0.458333	0	0.449242	3	0	3	0.0566038	0	0.0566038	0.449242	0.458333	metawrap	sample_4	0.458333	0.00833333	0.454167	0.454167
sample_4_concoct_bin_32	65	11	78	0.541667	2	0.448718	2	0	2	0.0377358	0	0.0377358	0.448718	0.541667	concoct	sample_4	0.541667	0.0916667	0.495833	0.495833
sample_4.metabat2.17	55	2	57	0.458333	0	0.440152	3	0	3	0.0566038	0	0.0566038	0.440152	0.458333	metabat2	sample_4	0.458333	0.0166667	0.45	0.45
sample_4.dastoolbin_64	57	4	61	0.475	0	0.439912	4	0	4	0.0754717	0	0.0754717	0.439912	0.475	DASTool	sample_4	0.475	0.0333333	0.458333	0.458333
sample_4_concoct_bin_57	57	5	62	0.475	0	0.43114	4	0	4	0.0754717	0	0.0754717	0.43114	0.475	concoct	sample_4	0.475	0.0416667	0.454167	0.454167
sample_4.metabat2.73	70	18	94	0.583333	6	0.429762	1	0	1	0.0188679	0	0.0188679	0.429762	0.583333	metabat2	sample_4	0.583333	0.15	0.508333	0.508333
sample_4.metabat2.30	71	22	97	0.591667	4	0.42007	2	0	2	0.0377358	0	0.0377358	0.42007	0.591667	metabat2	sample_4	0.591667	0.183333	0.5	0.5
sample_4.maxbin2.051	54	4	58	0.45	0	0.412963	2	0	2	0.0377358	0	0.0377358	0.412963	0.45	maxbin2	sample_4	0.45	0.0333333	0.433333	0.433333
sample_4.metabat2.42	52	3	55	0.433333	0	0.404487	3	0	3	0.0566038	0	0.0566038	0.404487	0.433333	metabat2	sample_4	0.433333	0.025	0.420833	0.420833
bin.38	53	4	57	0.441667	0	0.403931	3	0	3	0.0566038	0	0.0566038	0.403931	0.441667	metawrap	sample_4	0.441667	0.0333333	0.425	0.425
sample_4_concoct_bin_51	53	4	57	0.441667	0	0.403931	3	1	4	0.0566038	0	-0.110063	0.403931	0.441667	concoct	sample_4	0.441667	0.0333333	0.425	0.425
sample_4.maxbin2.062	53	4	57	0.441667	0	0.403931	3	0	3	0.0566038	0	0.0566038	0.403931	0.441667	maxbin2	sample_4	0.441667	0.0333333	0.425	0.425
sample_4.metabat2.4	48	0	48	0.4	0	0.4	NA	NA	NA	NA	NA	NA	0.4	0.4	metabat2	sample_4	0.4	0	0.4	0.4
sample_4_concoct_bin_123	107	105	214	0.891667	2	0.392679	5	5	10	0.0943396	0	-0.40566	0.392679	0.891667	concoct	sample_4	0.891667	0.875	0.454167	0.454167
sample_4.metabat2.32	120	81	267	1	66	0.3875	5	2	8	0.0943396	1	-0.115094	0.3875	1	metabat2	sample_4	1	0.675	0.6625	0.6625
bin.25	47	1	48	0.391667	0	0.381028	NA	NA	NA	NA	NA	NA	0.381028	0.391667	metawrap	sample_4	0.391667	0.00833333	0.3875	0.3875
S4C3714	47	1	48	0.391667	0	0.381028	NA	NA	NA	NA	NA	NA	0.381028	0.391667	vamb	sample_4	0.391667	0.00833333	0.3875	0.3875
sample_4.maxbin2.048	72	26	108	0.6	10	0.377778	5	4	11	0.0943396	2	-0.324528	0.377778	0.6	maxbin2	sample_4	0.6	0.216667	0.491667	0.491667
sample_4.metabat2.50	54	8	62	0.45	0	0.375926	3	2	5	0.0566038	0	-0.27673	0.375926	0.45	metabat2	sample_4	0.45	0.0666667	0.416667	0.416667
S4C1816	45	0	45	0.375	0	0.375	3	0	3	0.0566038	0	0.0566038	0.375	0.375	vamb	sample_4	0.375	0	0.375	0.375
sample_4.dastoolbin_56	45	0	45	0.375	0	0.375	3	0	3	0.0566038	0	0.0566038	0.375	0.375	DASTool	sample_4	0.375	0	0.375	0.375
sample_4.dastoolbin_60	50	5	55	0.416667	0	0.366667	4	0	4	0.0754717	0	0.0754717	0.366667	0.416667	DASTool	sample_4	0.416667	0.0416667	0.395833	0.395833
S4C3073	44	0	44	0.366667	0	0.366667	NA	NA	NA	NA	NA	NA	0.366667	0.366667	vamb	sample_4	0.366667	0	0.366667	0.366667
sample_4.metabat2.29	98	62	196	0.816667	36	0.35034	4	2	7	0.0754717	1	-0.183962	0.35034	0.816667	metabat2	sample_4	0.816667	0.516667	0.558333	0.558333
S4C4163	43	1	44	0.358333	0	0.346705	1	0	1	0.0188679	0	0.0188679	0.346705	0.358333	vamb	sample_4	0.358333	0.00833333	0.354167	0.354167
S4C3396	41	0	41	0.341667	0	0.341667	1	0	1	0.0188679	0	0.0188679	0.341667	0.341667	vamb	sample_4	0.341667	0	0.341667	0.341667
sample_4_concoct_bin_37	41	0	41	0.341667	0	0.341667	1	0	1	0.0188679	0	0.0188679	0.341667	0.341667	concoct	sample_4	0.341667	0	0.341667	0.341667
S4C886	40	0	40	0.333333	0	0.333333	1	0	1	0.0188679	0	0.0188679	0.333333	0.333333	vamb	sample_4	0.333333	0	0.333333	0.333333
sample_4_concoct_bin_112	76	28	132	0.633333	28	0.332456	4	4	14	0.0754717	6	-0.481132	0.332456	0.633333	concoct	sample_4	0.633333	0.233333	0.516667	0.516667
sample_4.maxbin2.052	53	11	66	0.441667	2	0.32956	3	2	5	0.0566038	0	-0.27673	0.32956	0.441667	maxbin2	sample_4	0.441667	0.0916667	0.395833	0.395833
sample_4_concoct_bin_87	53	12	65	0.441667	0	0.328459	2	0	2	0.0377358	0	0.0377358	0.328459	0.441667	concoct	sample_4	0.441667	0.1	0.391667	0.391667
sample_4.maxbin2.028	75	43	121	0.625	3	0.325833	1	1	2	0.0188679	0	-0.481132	0.325833	0.625	maxbin2	sample_4	0.625	0.358333	0.445833	0.445833
sample_4.metabat2.48	39	0	39	0.325	0	0.325	1	0	1	0.0188679	0	0.0188679	0.325	0.325	metabat2	sample_4	0.325	0	0.325	0.325
sample_4.dastoolbin_62	39	1	40	0.325	0	0.312179	3	0	3	0.0566038	0	0.0566038	0.312179	0.325	DASTool	sample_4	0.325	0.00833333	0.320833	0.320833
sample_4.maxbin2.041	68	26	110	0.566667	16	0.308824	4	2	7	0.0754717	1	-0.183962	0.308824	0.566667	maxbin2	sample_4	0.566667	0.216667	0.458333	0.458333
sample_4_concoct_bin_22	63	25	95	0.525	7	0.297421	1	1	2	0.0188679	0	-0.481132	0.297421	0.525	concoct	sample_4	0.525	0.208333	0.420833	0.420833
sample_4.dastoolbin_59	41	4	45	0.341667	0	0.292886	4	1	5	0.0754717	0	-0.0495283	0.292886	0.341667	DASTool	sample_4	0.341667	0.0333333	0.325	0.325
sample_4_concoct_bin_67	80	42	149	0.666667	27	0.291667	NA	NA	NA	NA	NA	NA	0.291667	0.666667	concoct	sample_4	0.666667	0.35	0.491667	0.491667
sample_4.maxbin2.010	37	1	39	0.308333	1	0.290653	1	0	1	0.0188679	0	0.0188679	0.290653	0.308333	maxbin2	sample_4	0.308333	0.00833333	0.304167	0.304167
sample_4_concoct_bin_93	38	2	40	0.316667	0	0.290351	NA	NA	NA	NA	NA	NA	0.290351	0.316667	concoct	sample_4	0.316667	0.0166667	0.308333	0.308333
S4C5873	34	0	34	0.283333	0	0.283333	NA	NA	NA	NA	NA	NA	0.283333	0.283333	vamb	sample_4	0.283333	0	0.283333	0.283333
sample_4.maxbin2.059	43	7	51	0.358333	1	0.272771	3	0	3	0.0566038	0	0.0566038	0.272771	0.358333	maxbin2	sample_4	0.358333	0.0583333	0.329167	0.329167
sample_4_concoct_bin_134	32	0	32	0.266667	0	0.266667	2	0	2	0.0377358	0	0.0377358	0.266667	0.266667	concoct	sample_4	0.266667	0	0.266667	0.266667
sample_4.maxbin2.045	45	9	56	0.375	2	0.266667	1	0	1	0.0188679	0	0.0188679	0.266667	0.375	maxbin2	sample_4	0.375	0.075	0.3375	0.3375
sample_4_concoct_bin_73	33	1	34	0.275	0	0.259848	1	0	1	0.0188679	0	0.0188679	0.259848	0.275	concoct	sample_4	0.275	0.00833333	0.270833	0.270833
sample_4_concoct_bin_41	34	2	36	0.283333	0	0.253922	NA	NA	NA	NA	NA	NA	0.253922	0.283333	concoct	sample_4	0.283333	0.0166667	0.275	0.275
sample_4.metabat2.7	29	0	29	0.241667	0	0.241667	1	0	1	0.0188679	0	0.0188679	0.241667	0.241667	metabat2	sample_4	0.241667	0	0.241667	0.241667
sample_4_concoct_bin_60	106	80	251	0.883333	65	0.235142	4	2	7	0.0754717	1	-0.183962	0.235142	0.883333	concoct	sample_4	0.883333	0.666667	0.55	0.55
sample_4_concoct_bin_4	35	4	39	0.291667	0	0.234524	2	0	2	0.0377358	0	0.0377358	0.234524	0.291667	concoct	sample_4	0.291667	0.0333333	0.275	0.275
sample_4_concoct_bin_96	30	1	31	0.25	0	0.233333	1	0	1	0.0188679	0	0.0188679	0.233333	0.25	concoct	sample_4	0.25	0.00833333	0.245833	0.245833
S4C1638	27	0	27	0.225	0	0.225	1	0	1	0.0188679	0	0.0188679	0.225	0.225	vamb	sample_4	0.225	0	0.225	0.225
sample_4.maxbin2.061	28	1	29	0.233333	0	0.215476	NA	NA	NA	NA	NA	NA	0.215476	0.233333	maxbin2	sample_4	0.233333	0.00833333	0.229167	0.229167
sample_4.maxbin2.060	53	20	84	0.441667	11	0.207154	6	2	8	0.113208	0	-0.0534591	0.207154	0.441667	maxbin2	sample_4	0.441667	0.166667	0.358333	0.358333
sample_4_concoct_bin_125	24	0	24	0.2	0	0.2	2	0	2	0.0377358	0	0.0377358	0.2	0.2	concoct	sample_4	0.2	0	0.2	0.2
sample_4.metabat2.13	23	0	23	0.191667	0	0.191667	1	0	1	0.0188679	0	0.0188679	0.191667	0.191667	metabat2	sample_4	0.191667	0	0.191667	0.191667
sample_4.maxbin2.064	28	3	31	0.233333	0	0.179762	2	0	2	0.0377358	0	0.0377358	0.179762	0.233333	maxbin2	sample_4	0.233333	0.025	0.220833	0.220833
sample_4.metabat2.16	28	3	31	0.233333	0	0.179762	1	0	1	0.0188679	0	0.0188679	0.179762	0.233333	metabat2	sample_4	0.233333	0.025	0.220833	0.220833
sample_4_concoct_bin_101	21	0	21	0.175	0	0.175	3	0	3	0.0566038	0	0.0566038	0.175	0.175	concoct	sample_4	0.175	0	0.175	0.175
sample_4.maxbin2.058	34	8	42	0.283333	0	0.165686	1	0	1	0.0188679	0	0.0188679	0.165686	0.283333	maxbin2	sample_4	0.283333	0.0666667	0.25	0.25
sample_4.maxbin2.057	34	8	43	0.283333	1	0.16152	1	0	1	0.0188679	0	0.0188679	0.16152	0.283333	maxbin2	sample_4	0.283333	0.0666667	0.25	0.25
S4C3295	19	0	19	0.158333	0	0.158333	NA	NA	NA	NA	NA	NA	0.158333	0.158333	vamb	sample_4	0.158333	0	0.158333	0.158333
sample_4.maxbin2.055	38	12	52	0.316667	2	0.150439	NA	NA	NA	NA	NA	NA	0.150439	0.316667	maxbin2	sample_4	0.316667	0.1	0.266667	0.266667
sample_4_concoct_bin_84	16	0	16	0.133333	0	0.133333	NA	NA	NA	NA	NA	NA	0.133333	0.133333	concoct	sample_4	0.133333	0	0.133333	0.133333
sample_4.metabat2.54	16	0	16	0.133333	0	0.133333	NA	NA	NA	NA	NA	NA	0.133333	0.133333	metabat2	sample_4	0.133333	0	0.133333	0.133333
sample_4.maxbin2.022	44	21	66	0.366667	1	0.123864	NA	NA	NA	NA	NA	NA	0.123864	0.366667	maxbin2	sample_4	0.366667	0.175	0.279167	0.279167
S4C3364	14	0	14	0.116667	0	0.116667	1	0	1	0.0188679	0	0.0188679	0.116667	0.116667	vamb	sample_4	0.116667	0	0.116667	0.116667
sample_4_concoct_bin_103	14	0	14	0.116667	0	0.116667	1	0	1	0.0188679	0	0.0188679	0.116667	0.116667	concoct	sample_4	0.116667	0	0.116667	0.116667
sample_4.metabat2.35	13	0	13	0.108333	0	0.108333	1	0	1	0.0188679	0	0.0188679	0.108333	0.108333	metabat2	sample_4	0.108333	0	0.108333	0.108333
sample_4_concoct_bin_129	12	0	12	0.1	0	0.1	NA	NA	NA	NA	NA	NA	0.1	0.1	concoct	sample_4	0.1	0	0.1	0.1
sample_4_concoct_bin_0	4	0	4	0.0333333	0	0.0333333	5	0	5	0.0943396	0	0.0943396	0.0943396	0.0943396	concoct	sample_4	0.0961538	0	0.0961538	0.0961538
sample_4.maxbin2.018	24	5	32	0.2	3	0.0833333	NA	NA	NA	NA	NA	NA	0.0833333	0.2	maxbin2	sample_4	0.2	0.0416667	0.179167	0.179167
S4C9037	10	0	10	0.0833333	0	0.0833333	NA	NA	NA	NA	NA	NA	0.0833333	0.0833333	vamb	sample_4	0.0833333	0	0.0833333	0.0833333
sample_4.metabat2.22	10	0	10	0.0833333	0	0.0833333	NA	NA	NA	NA	NA	NA	0.0833333	0.0833333	metabat2	sample_4	0.0833333	0	0.0833333	0.0833333
S4C739	4	0	4	0.0333333	0	0.0333333	4	0	4	0.0754717	0	0.0754717	0.0754717	0.0754717	vamb	sample_4	0.0769231	0	0.0769231	0.0769231
S4C3849	9	0	9	0.075	0	0.075	NA	NA	NA	NA	NA	NA	0.075	0.075	vamb	sample_4	0.075	0	0.075	0.075
sample_4.metabat2.9	9	0	9	0.075	0	0.075	NA	NA	NA	NA	NA	NA	0.075	0.075	metabat2	sample_4	0.075	0	0.075	0.075
S4C1596	8	0	8	0.0666667	0	0.0666667	NA	NA	NA	NA	NA	NA	0.0666667	0.0666667	vamb	sample_4	0.0666667	0	0.0666667	0.0666667
S4C8119	7	0	7	0.0583333	0	0.0583333	NA	NA	NA	NA	NA	NA	0.0583333	0.0583333	vamb	sample_4	0.0583333	0	0.0583333	0.0583333
sample_4.metabat2.8	7	0	7	0.0583333	0	0.0583333	1	0	1	0.0188679	0	0.0188679	0.0583333	0.0583333	metabat2	sample_4	0.0583333	0	0.0583333	0.0583333
sample_4.maxbin2.049	13	4	17	0.108333	0	-0.0455128	13	5	18	0.245283	0	0.0529753	0.0529753	0.245283	maxbin2	sample_4	0.25	0.0961538	0.201923	0.201923
S4C3527	5	0	5	0.0416667	0	0.0416667	NA	NA	NA	NA	NA	NA	0.0416667	0.0416667	vamb	sample_4	0.0416667	0	0.0416667	0.0416667
sample_4_concoct_bin_47	5	0	5	0.0416667	0	0.0416667	NA	NA	NA	NA	NA	NA	0.0416667	0.0416667	concoct	sample_4	0.0416667	0	0.0416667	0.0416667
S4C3726	4	0	4	0.0333333	0	0.0333333	NA	NA	NA	NA	NA	NA	0.0333333	0.0333333	vamb	sample_4	0.0333333	0	0.0333333	0.0333333
sample_4.maxbin2.054	10	1	11	0.0833333	0	0.0333333	NA	NA	NA	NA	NA	NA	0.0333333	0.0833333	maxbin2	sample_4	0.0833333	0.00833333	0.0791667	0.0791667
S4C3382	3	0	3	0.025	0	0.025	NA	NA	NA	NA	NA	NA	0.025	0.025	vamb	sample_4	0.025	0	0.025	0.025
sample_4_concoct_bin_74	119	119	352	0.991667	114	0.0166667	5	5	14	0.0943396	4	-0.443396	0.0166667	0.991667	concoct	sample_4	0.991667	0.991667	0.495833	0.495833
S4C1055	2	0	2	0.0166667	0	0.0166667	NA	NA	NA	NA	NA	NA	0.0166667	0.0166667	vamb	sample_4	0.0166667	0	0.0166667	0.0166667
sample_4_concoct_bin_65	2	0	2	0.0166667	0	0.0166667	4	1	5	0.0754717	0	-0.0495283	0.0166667	0.0754717	concoct	sample_4	0.0166667	0	0.0166667	0.0166667
sample_4.maxbin2.027	2	0	2	0.0166667	0	0.0166667	NA	NA	NA	NA	NA	NA	0.0166667	0.0166667	maxbin2	sample_4	0.0166667	0	0.0166667	0.0166667
sample_4.metabat2.33	2	0	2	0.0166667	0	0.0166667	NA	NA	NA	NA	NA	NA	0.0166667	0.0166667	metabat2	sample_4	0.0166667	0	0.0166667	0.0166667
S4C4653	1	0	1	0.00833333	0	0.00833333	NA	NA	NA	NA	NA	NA	0.00833333	0.00833333	vamb	sample_4	0.00833333	0	0.00833333	0.00833333
sample_4_concoct_bin_78	1	0	1	0.00833333	0	0.00833333	NA	NA	NA	NA	NA	NA	0.00833333	0.00833333	concoct	sample_4	0.00833333	0	0.00833333	0.00833333
sample_4.metabat2.18	119	118	360	0.991667	123	-0.0166317	5	5	16	0.0943396	6	-0.462264	-0.0166317	0.991667	metabat2	sample_4	0.991667	0.983333	0.5	0.5
sample_4.metabat2.10	120	120	486	1	246	-0.525	5	5	21	0.0943396	11	-0.509434	-0.509434	1	metabat2	sample_4	0.0961538	0.0961538	0.0480769	0.0480769
sample_4.metabat2.53	120	120	749	1	509	-1.62083	5	5	31	0.0943396	21	-0.603774	-0.603774	1	metabat2	sample_4	0.0961538	0.0961538	0.0480769	0.0480769
sample_4_concoct_bin_19	120	120	777	1	537	-1.7375	5	5	32	0.0943396	22	-0.613208	-0.613208	1	concoct	sample_4	0.0961538	0.0961538	0.0480769	0.0480769
sample_4_concoct_bin_140	42	38	250	0.35	170	-0.810714	4	4	32	0.0754717	24	-0.650943	-0.650943	0.35	concoct	sample_4	0.0769231	0.0769231	0.0384615	0.0384615
bin.14	120	0	120	1	0	1	5	0	5	0.0943396	0	0.0943396	1	1	metawrap	sample_5	1	0	1	1
bin.16	120	0	120	1	0	1	5	0	5	0.0943396	0	0.0943396	1	1	metawrap	sample_5	1	0	1	1
bin.19	120	0	120	1	0	1	5	0	5	0.0943396	0	0.0943396	1	1	metawrap	sample_5	1	0	1	1
bin.3	120	0	120	1	0	1	5	0	5	0.0943396	0	0.0943396	1	1	metawrap	sample_5	1	0	1	1
bin.34	120	0	120	1	0	1	5	0	5	0.0943396	0	0.0943396	1	1	metawrap	sample_5	1	0	1	1
bin.58	120	0	120	1	0	1	5	0	5	0.0943396	0	0.0943396	1	1	metawrap	sample_5	1	0	1	1
bin.60	120	0	120	1	0	1	5	0	5	0.0943396	0	0.0943396	1	1	metawrap	sample_5	1	0	1	1
bin.62	120	0	120	1	0	1	5	0	5	0.0943396	0	0.0943396	1	1	metawrap	sample_5	1	0	1	1
bin.7	120	0	120	1	0	1	5	0	5	0.0943396	0	0.0943396	1	1	metawrap	sample_5	1	0	1	1
bin.9	120	0	120	1	0	1	5	0	5	0.0943396	0	0.0943396	1	1	metawrap	sample_5	1	0	1	1
Otu13_0_gsa2k	120	0	120	1	0	1	5	0	5	0.0943396	0	0.0943396	1	1	gsa2k	sample_5	1	0	1	1
Otu2_0_gsa2k	120	0	120	1	0	1	5	0	5	0.0943396	0	0.0943396	1	1	gsa2k	sample_5	1	0	1	1
Otu20_gsa2k	120	0	120	1	0	1	5	0	5	0.0943396	0	0.0943396	1	1	gsa2k	sample_5	1	0	1	1
Otu230_0_gsa2k	120	0	120	1	0	1	5	0	5	0.0943396	0	0.0943396	1	1	gsa2k	sample_5	1	0	1	1
Otu232_0_gsa2k	120	0	120	1	0	1	5	0	5	0.0943396	0	0.0943396	1	1	gsa2k	sample_5	1	0	1	1
Otu255_gsa2k	120	0	120	1	0	1	5	0	5	0.0943396	0	0.0943396	1	1	gsa2k	sample_5	1	0	1	1
Otu26_0_gsa2k	120	0	120	1	0	1	5	0	5	0.0943396	0	0.0943396	1	1	gsa2k	sample_5	1	0	1	1
Otu30_0_gsa2k	120	0	120	1	0	1	5	0	5	0.0943396	0	0.0943396	1	1	gsa2k	sample_5	1	0	1	1
Otu44_0_gsa2k	120	0	120	1	0	1	5	0	5	0.0943396	0	0.0943396	1	1	gsa2k	sample_5	1	0	1	1
Otu48_0_gsa2k	120	0	120	1	0	1	5	0	5	0.0943396	0	0.0943396	1	1	gsa2k	sample_5	1	0	1	1
Otu88_0_gsa2k	120	0	120	1	0	1	5	0	5	0.0943396	0	0.0943396	1	1	gsa2k	sample_5	1	0	1	1
S5C1055	120	0	120	1	0	1	5	0	5	0.0943396	0	0.0943396	1	1	vamb	sample_5	1	0	1	1
S5C2176	120	0	120	1	0	1	5	0	5	0.0943396	0	0.0943396	1	1	vamb	sample_5	1	0	1	1
S5C23733	120	0	120	1	0	1	5	0	5	0.0943396	0	0.0943396	1	1	vamb	sample_5	1	0	1	1
S5C280	120	0	120	1	0	1	5	0	5	0.0943396	0	0.0943396	1	1	vamb	sample_5	1	0	1	1
S5C3180	120	0	120	1	0	1	5	0	5	0.0943396	0	0.0943396	1	1	vamb	sample_5	1	0	1	1
S5C3224	120	0	120	1	0	1	5	0	5	0.0943396	0	0.0943396	1	1	vamb	sample_5	1	0	1	1
S5C3731	120	0	120	1	0	1	5	0	5	0.0943396	0	0.0943396	1	1	vamb	sample_5	1	0	1	1
S5C4921	120	0	120	1	0	1	5	0	5	0.0943396	0	0.0943396	1	1	vamb	sample_5	1	0	1	1
S5C4933	120	0	120	1	0	1	5	0	5	0.0943396	0	0.0943396	1	1	vamb	sample_5	1	0	1	1
sample_5_concoct_bin_109	120	0	120	1	0	1	5	0	5	0.0943396	0	0.0943396	1	1	concoct	sample_5	1	0	1	1
sample_5_concoct_bin_133	120	0	120	1	0	1	5	0	5	0.0943396	0	0.0943396	1	1	concoct	sample_5	1	0	1	1
sample_5_concoct_bin_164	120	0	120	1	0	1	5	0	5	0.0943396	0	0.0943396	1	1	concoct	sample_5	1	0	1	1
sample_5_concoct_bin_6	120	0	120	1	0	1	5	0	5	0.0943396	0	0.0943396	1	1	concoct	sample_5	1	0	1	1
sample_5.biscoreto_cleanbin_000001	120	0	120	1	0	1	5	0	5	0.0943396	0	0.0943396	1	1	biscoreto_ms50	sample_5	1	0	1	1
sample_5.biscoreto_cleanbin_000002	120	0	120	1	0	1	5	0	5	0.0943396	0	0.0943396	1	1	biscoreto_ms50	sample_5	1	0	1	1
sample_5.biscoreto_cleanbin_000003	120	0	120	1	0	1	5	0	5	0.0943396	0	0.0943396	1	1	biscoreto_ms50	sample_5	1	0	1	1
sample_5.biscoreto_cleanbin_000004	120	0	120	1	0	1	5	0	5	0.0943396	0	0.0943396	1	1	biscoreto_ms50	sample_5	1	0	1	1
sample_5.biscoreto_cleanbin_000005	120	0	120	1	0	1	5	0	5	0.0943396	0	0.0943396	1	1	biscoreto_ms50	sample_5	1	0	1	1
sample_5.biscoreto_cleanbin_000006	120	0	120	1	0	1	5	0	5	0.0943396	0	0.0943396	1	1	biscoreto_ms50	sample_5	1	0	1	1
sample_5.biscoreto_cleanbin_000007	120	0	120	1	0	1	5	0	5	0.0943396	0	0.0943396	1	1	biscoreto_ms50	sample_5	1	0	1	1
sample_5.biscoreto_cleanbin_000008	120	0	120	1	0	1	5	0	5	0.0943396	0	0.0943396	1	1	biscoreto_ms50	sample_5	1	0	1	1
sample_5.biscoreto_cleanbin_000009	120	0	120	1	0	1	5	0	5	0.0943396	0	0.0943396	1	1	biscoreto_ms50	sample_5	1	0	1	1
sample_5.biscoreto_cleanbin_000010	120	0	120	1	0	1	5	0	5	0.0943396	0	0.0943396	1	1	biscoreto_ms50	sample_5	1	0	1	1
sample_5.biscoreto_ms80_cleanbin_000001	120	0	120	1	0	1	5	0	5	0.0943396	0	0.0943396	1	1	biscoreto_ms80	sample_5	1	0	1	1
sample_5.biscoreto_ms80_cleanbin_000002	120	0	120	1	0	1	5	0	5	0.0943396	0	0.0943396	1	1	biscoreto_ms80	sample_5	1	0	1	1
sample_5.biscoreto_ms80_cleanbin_000003	120	0	120	1	0	1	5	0	5	0.0943396	0	0.0943396	1	1	biscoreto_ms80	sample_5	1	0	1	1
sample_5.biscoreto_ms80_cleanbin_000004	120	0	120	1	0	1	5	0	5	0.0943396	0	0.0943396	1	1	biscoreto_ms80	sample_5	1	0	1	1
sample_5.biscoreto_ms80_cleanbin_000005	120	0	120	1	0	1	5	0	5	0.0943396	0	0.0943396	1	1	biscoreto_ms80	sample_5	1	0	1	1
sample_5.biscoreto_ms80_cleanbin_000006	120	0	120	1	0	1	5	0	5	0.0943396	0	0.0943396	1	1	biscoreto_ms80	sample_5	1	0	1	1
sample_5.biscoreto_ms80_cleanbin_000007	120	0	120	1	0	1	5	0	5	0.0943396	0	0.0943396	1	1	biscoreto_ms80	sample_5	1	0	1	1
sample_5.biscoreto_ms80_cleanbin_000008	120	0	120	1	0	1	5	0	5	0.0943396	0	0.0943396	1	1	biscoreto_ms80	sample_5	1	0	1	1
sample_5.biscoreto_ms80_cleanbin_000009	120	0	120	1	0	1	5	0	5	0.0943396	0	0.0943396	1	1	biscoreto_ms80	sample_5	1	0	1	1
sample_5.biscoreto_ms80_cleanbin_000010	120	0	120	1	0	1	5	0	5	0.0943396	0	0.0943396	1	1	biscoreto_ms80	sample_5	1	0	1	1
sample_5.biscoreto_nomerge_cleanbin_000001	120	0	120	1	0	1	5	0	5	0.0943396	0	0.0943396	1	1	biscoreto_nomerge	sample_5	1	0	1	1
sample_5.biscoreto_nomerge_cleanbin_000002	120	0	120	1	0	1	5	0	5	0.0943396	0	0.0943396	1	1	biscoreto_nomerge	sample_5	1	0	1	1
sample_5.biscoreto_nomerge_cleanbin_000003	120	0	120	1	0	1	5	0	5	0.0943396	0	0.0943396	1	1	biscoreto_nomerge	sample_5	1	0	1	1
sample_5.biscoreto_nomerge_cleanbin_000004	120	0	120	1	0	1	5	0	5	0.0943396	0	0.0943396	1	1	biscoreto_nomerge	sample_5	1	0	1	1
sample_5.biscoreto_nomerge_cleanbin_000005	120	0	120	1	0	1	5	0	5	0.0943396	0	0.0943396	1	1	biscoreto_nomerge	sample_5	1	0	1	1
sample_5.biscoreto_nomerge_cleanbin_000006	120	0	120	1	0	1	5	0	5	0.0943396	0	0.0943396	1	1	biscoreto_nomerge	sample_5	1	0	1	1
sample_5.biscoreto_nomerge_cleanbin_000007	120	0	120	1	0	1	5	0	5	0.0943396	0	0.0943396	1	1	biscoreto_nomerge	sample_5	1	0	1	1
sample_5.biscoreto_nomerge_cleanbin_000008	120	0	120	1	0	1	5	0	5	0.0943396	0	0.0943396	1	1	biscoreto_nomerge	sample_5	1	0	1	1
sample_5.biscoreto_nomerge_cleanbin_000009	120	0	120	1	0	1	5	0	5	0.0943396	0	0.0943396	1	1	biscoreto_nomerge	sample_5	1	0	1	1
sample_5.biscoreto_nomerge_cleanbin_000010	120	0	120	1	0	1	5	0	5	0.0943396	0	0.0943396	1	1	biscoreto_nomerge	sample_5	1	0	1	1
sample_5.dastoolbin_1	120	0	120	1	0	1	5	0	5	0.0943396	0	0.0943396	1	1	DASTool	sample_5	1	0	1	1
sample_5.dastoolbin_11	120	0	120	1	0	1	5	0	5	0.0943396	0	0.0943396	1	1	DASTool	sample_5	1	0	1	1
sample_5.dastoolbin_24	120	0	120	1	0	1	5	0	5	0.0943396	0	0.0943396	1	1	DASTool	sample_5	1	0	1	1
sample_5.dastoolbin_25	120	0	120	1	0	1	5	0	5	0.0943396	0	0.0943396	1	1	DASTool	sample_5	1	0	1	1
sample_5.dastoolbin_29	120	0	120	1	0	1	5	0	5	0.0943396	0	0.0943396	1	1	DASTool	sample_5	1	0	1	1
sample_5.dastoolbin_3	120	0	120	1	0	1	5	0	5	0.0943396	0	0.0943396	1	1	DASTool	sample_5	1	0	1	1
sample_5.dastoolbin_4	120	0	120	1	0	1	5	0	5	0.0943396	0	0.0943396	1	1	DASTool	sample_5	1	0	1	1
sample_5.dastoolbin_7	120	0	120	1	0	1	5	0	5	0.0943396	0	0.0943396	1	1	DASTool	sample_5	1	0	1	1
sample_5.dastoolbin_9	120	0	120	1	0	1	5	0	5	0.0943396	0	0.0943396	1	1	DASTool	sample_5	1	0	1	1
sample_5.maxbin2.005	120	0	120	1	0	1	5	0	5	0.0943396	0	0.0943396	1	1	maxbin2	sample_5	1	0	1	1
sample_5.maxbin2.007	120	0	120	1	0	1	5	0	5	0.0943396	0	0.0943396	1	1	maxbin2	sample_5	1	0	1	1
sample_5.maxbin2.008	120	0	120	1	0	1	5	0	5	0.0943396	0	0.0943396	1	1	maxbin2	sample_5	1	0	1	1
sample_5.metabat2.1	120	0	120	1	0	1	5	0	5	0.0943396	0	0.0943396	1	1	metabat2	sample_5	1	0	1	1
sample_5.metabat2.22	120	0	120	1	0	1	5	0	5	0.0943396	0	0.0943396	1	1	metabat2	sample_5	1	0	1	1
sample_5.metabat2.3	120	0	120	1	0	1	5	0	5	0.0943396	0	0.0943396	1	1	metabat2	sample_5	1	0	1	1
sample_5.metabat2.48	120	0	120	1	0	1	5	0	5	0.0943396	0	0.0943396	1	1	metabat2	sample_5	1	0	1	1
bin.1	120	1	121	1	0	0.995833	5	0	5	0.0943396	0	0.0943396	0.995833	1	metawrap	sample_5	1	0.00833333	0.995833	0.995833
bin.6	120	1	121	1	0	0.995833	5	0	5	0.0943396	0	0.0943396	0.995833	1	metawrap	sample_5	1	0.00833333	0.995833	0.995833
Otu128_gsa2k	120	1	121	1	0	0.995833	5	0	5	0.0943396	0	0.0943396	0.995833	1	gsa2k	sample_5	1	0.00833333	0.995833	0.995833
S5C6115	120	1	121	1	0	0.995833	5	0	5	0.0943396	0	0.0943396	0.995833	1	vamb	sample_5	1	0.00833333	0.995833	0.995833
S5C816	120	1	121	1	0	0.995833	5	0	5	0.0943396	0	0.0943396	0.995833	1	vamb	sample_5	1	0.00833333	0.995833	0.995833
sample_5_concoct_bin_27	120	1	121	1	0	0.995833	5	0	5	0.0943396	0	0.0943396	0.995833	1	concoct	sample_5	1	0.00833333	0.995833	0.995833
sample_5.biscoreto_cleanbin_000011	120	1	121	1	0	0.995833	5	0	5	0.0943396	0	0.0943396	0.995833	1	biscoreto_ms50	sample_5	1	0.00833333	0.995833	0.995833
sample_5.biscoreto_cleanbin_000012	120	1	121	1	0	0.995833	5	0	5	0.0943396	0	0.0943396	0.995833	1	biscoreto_ms50	sample_5	1	0.00833333	0.995833	0.995833
sample_5.biscoreto_ms80_cleanbin_000011	120	1	121	1	0	0.995833	5	0	5	0.0943396	0	0.0943396	0.995833	1	biscoreto_ms80	sample_5	1	0.00833333	0.995833	0.995833
sample_5.biscoreto_ms80_cleanbin_000012	120	1	121	1	0	0.995833	5	0	5	0.0943396	0	0.0943396	0.995833	1	biscoreto_ms80	sample_5	1	0.00833333	0.995833	0.995833
sample_5.biscoreto_nomerge_cleanbin_000011	120	1	121	1	0	0.995833	5	0	5	0.0943396	0	0.0943396	0.995833	1	biscoreto_nomerge	sample_5	1	0.00833333	0.995833	0.995833
sample_5.biscoreto_nomerge_cleanbin_000012	120	1	121	1	0	0.995833	5	0	5	0.0943396	0	0.0943396	0.995833	1	biscoreto_nomerge	sample_5	1	0.00833333	0.995833	0.995833
sample_5.dastoolbin_2	120	1	121	1	0	0.995833	5	0	5	0.0943396	0	0.0943396	0.995833	1	DASTool	sample_5	1	0.00833333	0.995833	0.995833
sample_5.dastoolbin_8	120	1	121	1	0	0.995833	5	0	5	0.0943396	0	0.0943396	0.995833	1	DASTool	sample_5	1	0.00833333	0.995833	0.995833
bin.17	120	2	122	1	0	0.991667	5	0	5	0.0943396	0	0.0943396	0.991667	1	metawrap	sample_5	1	0.0166667	0.991667	0.991667
bin.35	120	2	122	1	0	0.991667	5	0	5	0.0943396	0	0.0943396	0.991667	1	metawrap	sample_5	1	0.0166667	0.991667	0.991667
bin.5	119	0	119	0.991667	0	0.991667	5	0	5	0.0943396	0	0.0943396	0.991667	0.991667	metawrap	sample_5	0.991667	0	0.991667	0.991667
bin.55	120	2	122	1	0	0.991667	5	0	5	0.0943396	0	0.0943396	0.991667	1	metawrap	sample_5	1	0.0166667	0.991667	0.991667
bin.57	119	0	119	0.991667	0	0.991667	5	0	5	0.0943396	0	0.0943396	0.991667	0.991667	metawrap	sample_5	0.991667	0	0.991667	0.991667
Otu22_gsa2k	120	2	122	1	0	0.991667	5	0	5	0.0943396	0	0.0943396	0.991667	1	gsa2k	sample_5	1	0.0166667	0.991667	0.991667
Otu3_1_gsa2k	119	0	119	0.991667	0	0.991667	5	0	5	0.0943396	0	0.0943396	0.991667	0.991667	gsa2k	sample_5	0.991667	0	0.991667	0.991667
Otu4_0_gsa2k	119	0	119	0.991667	0	0.991667	5	0	5	0.0943396	0	0.0943396	0.991667	0.991667	gsa2k	sample_5	0.991667	0	0.991667	0.991667
Otu53_0_gsa2k	120	2	122	1	0	0.991667	5	0	5	0.0943396	0	0.0943396	0.991667	1	gsa2k	sample_5	1	0.0166667	0.991667	0.991667
Otu6_gsa2k	120	2	122	1	0	0.991667	5	0	5	0.0943396	0	0.0943396	0.991667	1	gsa2k	sample_5	1	0.0166667	0.991667	0.991667
S5C1022	120	2	122	1	0	0.991667	5	0	5	0.0943396	0	0.0943396	0.991667	1	vamb	sample_5	1	0.0166667	0.991667	0.991667
S5C11250	119	0	119	0.991667	0	0.991667	5	0	5	0.0943396	0	0.0943396	0.991667	0.991667	vamb	sample_5	0.991667	0	0.991667	0.991667
S5C253	120	2	122	1	0	0.991667	5	0	5	0.0943396	0	0.0943396	0.991667	1	vamb	sample_5	1	0.0166667	0.991667	0.991667
S5C3939	120	2	122	1	0	0.991667	5	0	5	0.0943396	0	0.0943396	0.991667	1	vamb	sample_5	1	0.0166667	0.991667	0.991667
sample_5_concoct_bin_2	120	2	122	1	0	0.991667	5	0	5	0.0943396	0	0.0943396	0.991667	1	concoct	sample_5	1	0.0166667	0.991667	0.991667
sample_5_concoct_bin_47	119	0	119	0.991667	0	0.991667	5	0	5	0.0943396	0	0.0943396	0.991667	0.991667	concoct	sample_5	0.991667	0	0.991667	0.991667
sample_5_concoct_bin_59	119	0	119	0.991667	0	0.991667	5	0	5	0.0943396	0	0.0943396	0.991667	0.991667	concoct	sample_5	0.991667	0	0.991667	0.991667
sample_5_concoct_bin_68	120	2	122	1	0	0.991667	5	0	5	0.0943396	0	0.0943396	0.991667	1	concoct	sample_5	1	0.0166667	0.991667	0.991667
sample_5.biscoreto_cleanbin_000013	120	2	122	1	0	0.991667	5	0	5	0.0943396	0	0.0943396	0.991667	1	biscoreto_ms50	sample_5	1	0.0166667	0.991667	0.991667
sample_5.biscoreto_cleanbin_000014	120	2	122	1	0	0.991667	5	0	5	0.0943396	0	0.0943396	0.991667	1	biscoreto_ms50	sample_5	1	0.0166667	0.991667	0.991667
sample_5.biscoreto_cleanbin_000015	119	0	119	0.991667	0	0.991667	5	0	5	0.0943396	0	0.0943396	0.991667	0.991667	biscoreto_ms50	sample_5	0.991667	0	0.991667	0.991667
sample_5.biscoreto_cleanbin_000016	119	0	119	0.991667	0	0.991667	5	0	5	0.0943396	0	0.0943396	0.991667	0.991667	biscoreto_ms50	sample_5	0.991667	0	0.991667	0.991667
sample_5.biscoreto_cleanbin_000017	120	2	122	1	0	0.991667	5	0	5	0.0943396	0	0.0943396	0.991667	1	biscoreto_ms50	sample_5	1	0.0166667	0.991667	0.991667
sample_5.biscoreto_ms80_cleanbin_000013	120	2	122	1	0	0.991667	5	0	5	0.0943396	0	0.0943396	0.991667	1	biscoreto_ms80	sample_5	1	0.0166667	0.991667	0.991667
sample_5.biscoreto_ms80_cleanbin_000014	120	2	122	1	0	0.991667	5	0	5	0.0943396	0	0.0943396	0.991667	1	biscoreto_ms80	sample_5	1	0.0166667	0.991667	0.991667
sample_5.biscoreto_ms80_cleanbin_000015	119	0	119	0.991667	0	0.991667	5	0	5	0.0943396	0	0.0943396	0.991667	0.991667	biscoreto_ms80	sample_5	0.991667	0	0.991667	0.991667
sample_5.biscoreto_ms80_cleanbin_000016	119	0	119	0.991667	0	0.991667	5	0	5	0.0943396	0	0.0943396	0.991667	0.991667	biscoreto_ms80	sample_5	0.991667	0	0.991667	0.991667
sample_5.biscoreto_ms80_cleanbin_000017	120	2	122	1	0	0.991667	5	0	5	0.0943396	0	0.0943396	0.991667	1	biscoreto_ms80	sample_5	1	0.0166667	0.991667	0.991667
sample_5.biscoreto_nomerge_cleanbin_000013	120	2	122	1	0	0.991667	5	0	5	0.0943396	0	0.0943396	0.991667	1	biscoreto_nomerge	sample_5	1	0.0166667	0.991667	0.991667
sample_5.biscoreto_nomerge_cleanbin_000014	119	0	119	0.991667	0	0.991667	5	0	5	0.0943396	0	0.0943396	0.991667	0.991667	biscoreto_nomerge	sample_5	0.991667	0	0.991667	0.991667
sample_5.biscoreto_nomerge_cleanbin_000015	120	2	122	1	0	0.991667	5	0	5	0.0943396	0	0.0943396	0.991667	1	biscoreto_nomerge	sample_5	1	0.0166667	0.991667	0.991667
sample_5.biscoreto_nomerge_cleanbin_000016	120	2	122	1	0	0.991667	5	0	5	0.0943396	0	0.0943396	0.991667	1	biscoreto_nomerge	sample_5	1	0.0166667	0.991667	0.991667
sample_5.biscoreto_nomerge_cleanbin_000017	119	0	119	0.991667	0	0.991667	5	0	5	0.0943396	0	0.0943396	0.991667	0.991667	biscoreto_nomerge	sample_5	0.991667	0	0.991667	0.991667
sample_5.dastoolbin_17	120	2	122	1	0	0.991667	5	0	5	0.0943396	0	0.0943396	0.991667	1	DASTool	sample_5	1	0.0166667	0.991667	0.991667
sample_5.dastoolbin_20	120	2	122	1	0	0.991667	5	0	5	0.0943396	0	0.0943396	0.991667	1	DASTool	sample_5	1	0.0166667	0.991667	0.991667
sample_5.dastoolbin_36	119	0	119	0.991667	0	0.991667	5	0	5	0.0943396	0	0.0943396	0.991667	0.991667	DASTool	sample_5	0.991667	0	0.991667	0.991667
sample_5.dastoolbin_6	119	0	119	0.991667	0	0.991667	5	0	5	0.0943396	0	0.0943396	0.991667	0.991667	DASTool	sample_5	0.991667	0	0.991667	0.991667
sample_5.maxbin2.001	119	0	119	0.991667	0	0.991667	5	0	5	0.0943396	0	0.0943396	0.991667	0.991667	maxbin2	sample_5	0.991667	0	0.991667	0.991667
sample_5.maxbin2.002	119	0	119	0.991667	0	0.991667	5	0	5	0.0943396	0	0.0943396	0.991667	0.991667	maxbin2	sample_5	0.991667	0	0.991667	0.991667
sample_5.maxbin2.003	120	2	122	1	0	0.991667	5	0	5	0.0943396	0	0.0943396	0.991667	1	maxbin2	sample_5	1	0.0166667	0.991667	0.991667
sample_5.maxbin2.012	120	2	122	1	0	0.991667	5	0	5	0.0943396	0	0.0943396	0.991667	1	maxbin2	sample_5	1	0.0166667	0.991667	0.991667
sample_5.metabat2.67	119	0	119	0.991667	0	0.991667	5	0	5	0.0943396	0	0.0943396	0.991667	0.991667	metabat2	sample_5	0.991667	0	0.991667	0.991667
sample_5.metabat2.7	120	2	122	1	0	0.991667	5	0	5	0.0943396	0	0.0943396	0.991667	1	metabat2	sample_5	1	0.0166667	0.991667	0.991667
sample_5.metabat2.70	119	0	119	0.991667	0	0.991667	5	0	5	0.0943396	0	0.0943396	0.991667	0.991667	metabat2	sample_5	0.991667	0	0.991667	0.991667
sample_5.metabat2.75	120	2	122	1	0	0.991667	5	0	5	0.0943396	0	0.0943396	0.991667	1	metabat2	sample_5	1	0.0166667	0.991667	0.991667
sample_5_concoct_bin_110	120	3	123	1	0	0.9875	5	0	5	0.0943396	0	0.0943396	0.9875	1	concoct	sample_5	1	0.025	0.9875	0.9875
sample_5.dastoolbin_15	120	3	123	1	0	0.9875	5	0	5	0.0943396	0	0.0943396	0.9875	1	DASTool	sample_5	1	0.025	0.9875	0.9875
bin.54	119	1	120	0.991667	0	0.987465	5	0	5	0.0943396	0	0.0943396	0.987465	0.991667	metawrap	sample_5	0.991667	0.00833333	0.9875	0.9875
Otu42_0_gsa2k	119	1	120	0.991667	0	0.987465	5	0	5	0.0943396	0	0.0943396	0.987465	0.991667	gsa2k	sample_5	0.991667	0.00833333	0.9875	0.9875
Otu93_gsa2k	119	1	120	0.991667	0	0.987465	5	0	5	0.0943396	0	0.0943396	0.987465	0.991667	gsa2k	sample_5	0.991667	0.00833333	0.9875	0.9875
S5C1139	119	1	120	0.991667	0	0.987465	5	0	5	0.0943396	0	0.0943396	0.987465	0.991667	vamb	sample_5	0.991667	0.00833333	0.9875	0.9875
sample_5_concoct_bin_157	119	1	120	0.991667	0	0.987465	5	0	5	0.0943396	0	0.0943396	0.987465	0.991667	concoct	sample_5	0.991667	0.00833333	0.9875	0.9875
sample_5.biscoreto_cleanbin_000018	119	1	120	0.991667	0	0.987465	5	0	5	0.0943396	0	0.0943396	0.987465	0.991667	biscoreto_ms50	sample_5	0.991667	0.00833333	0.9875	0.9875
sample_5.biscoreto_ms80_cleanbin_000018	119	1	120	0.991667	0	0.987465	5	0	5	0.0943396	0	0.0943396	0.987465	0.991667	biscoreto_ms80	sample_5	0.991667	0.00833333	0.9875	0.9875
sample_5.biscoreto_nomerge_cleanbin_000018	119	1	120	0.991667	0	0.987465	5	0	5	0.0943396	0	0.0943396	0.987465	0.991667	biscoreto_nomerge	sample_5	0.991667	0.00833333	0.9875	0.9875
sample_5.dastoolbin_13	119	1	120	0.991667	0	0.987465	5	0	5	0.0943396	0	0.0943396	0.987465	0.991667	DASTool	sample_5	0.991667	0.00833333	0.9875	0.9875
sample_5.metabat2.66	119	1	120	0.991667	0	0.987465	5	0	5	0.0943396	0	0.0943396	0.987465	0.991667	metabat2	sample_5	0.991667	0.00833333	0.9875	0.9875
bin.15	120	3	124	1	1	0.983333	5	0	5	0.0943396	0	0.0943396	0.983333	1	metawrap	sample_5	1	0.025	0.9875	0.9875
Otu163_gsa2k	120	3	124	1	1	0.983333	5	0	5	0.0943396	0	0.0943396	0.983333	1	gsa2k	sample_5	1	0.025	0.9875	0.9875
S5C671	120	3	124	1	1	0.983333	5	0	5	0.0943396	0	0.0943396	0.983333	1	vamb	sample_5	1	0.025	0.9875	0.9875
sample_5_concoct_bin_81	120	3	124	1	1	0.983333	5	0	5	0.0943396	0	0.0943396	0.983333	1	concoct	sample_5	1	0.025	0.9875	0.9875
sample_5.biscoreto_cleanbin_000019	120	3	124	1	1	0.983333	5	0	5	0.0943396	0	0.0943396	0.983333	1	biscoreto_ms50	sample_5	1	0.025	0.9875	0.9875
sample_5.biscoreto_ms80_cleanbin_000019	120	3	124	1	1	0.983333	5	0	5	0.0943396	0	0.0943396	0.983333	1	biscoreto_ms80	sample_5	1	0.025	0.9875	0.9875
sample_5.biscoreto_nomerge_cleanbin_000019	120	3	124	1	1	0.983333	5	0	5	0.0943396	0	0.0943396	0.983333	1	biscoreto_nomerge	sample_5	1	0.025	0.9875	0.9875
sample_5.dastoolbin_33	120	3	124	1	1	0.983333	5	0	5	0.0943396	0	0.0943396	0.983333	1	DASTool	sample_5	1	0.025	0.9875	0.9875
sample_5.metabat2.59	120	3	124	1	1	0.983333	5	0	5	0.0943396	0	0.0943396	0.983333	1	metabat2	sample_5	1	0.025	0.9875	0.9875
bin.2	120	4	124	1	0	0.983333	5	0	5	0.0943396	0	0.0943396	0.983333	1	metawrap	sample_5	1	0.0333333	0.983333	0.983333
Otu10_gsa2k	120	4	124	1	0	0.983333	5	0	5	0.0943396	0	0.0943396	0.983333	1	gsa2k	sample_5	1	0.0333333	0.983333	0.983333
S5C736	120	4	124	1	0	0.983333	5	0	5	0.0943396	0	0.0943396	0.983333	1	vamb	sample_5	1	0.0333333	0.983333	0.983333
sample_5_concoct_bin_169	120	4	124	1	0	0.983333	5	0	5	0.0943396	0	0.0943396	0.983333	1	concoct	sample_5	1	0.0333333	0.983333	0.983333
sample_5.biscoreto_cleanbin_000020	120	4	124	1	0	0.983333	5	0	5	0.0943396	0	0.0943396	0.983333	1	biscoreto_ms50	sample_5	1	0.0333333	0.983333	0.983333
sample_5.biscoreto_ms80_cleanbin_000020	120	4	124	1	0	0.983333	5	0	5	0.0943396	0	0.0943396	0.983333	1	biscoreto_ms80	sample_5	1	0.0333333	0.983333	0.983333
sample_5.biscoreto_nomerge_cleanbin_000020	120	4	124	1	0	0.983333	5	0	5	0.0943396	0	0.0943396	0.983333	1	biscoreto_nomerge	sample_5	1	0.0333333	0.983333	0.983333
sample_5.dastoolbin_21	120	4	124	1	0	0.983333	5	0	5	0.0943396	0	0.0943396	0.983333	1	DASTool	sample_5	1	0.0333333	0.983333	0.983333
bin.18	119	2	121	0.991667	0	0.983263	5	0	5	0.0943396	0	0.0943396	0.983263	0.991667	metawrap	sample_5	0.991667	0.0166667	0.983333	0.983333
Otu37_0_gsa2k	119	2	121	0.991667	0	0.983263	5	0	5	0.0943396	0	0.0943396	0.983263	0.991667	gsa2k	sample_5	0.991667	0.0166667	0.983333	0.983333
S5C1969	119	2	121	0.991667	0	0.983263	5	0	5	0.0943396	0	0.0943396	0.983263	0.991667	vamb	sample_5	0.991667	0.0166667	0.983333	0.983333
sample_5_concoct_bin_93	119	2	121	0.991667	0	0.983263	5	0	5	0.0943396	0	0.0943396	0.983263	0.991667	concoct	sample_5	0.991667	0.0166667	0.983333	0.983333
sample_5.biscoreto_cleanbin_000021	119	2	121	0.991667	0	0.983263	5	0	5	0.0943396	0	0.0943396	0.983263	0.991667	biscoreto_ms50	sample_5	0.991667	0.0166667	0.983333	0.983333
sample_5.biscoreto_ms80_cleanbin_000021	119	2	121	0.991667	0	0.983263	5	0	5	0.0943396	0	0.0943396	0.983263	0.991667	biscoreto_ms80	sample_5	0.991667	0.0166667	0.983333	0.983333
sample_5.biscoreto_nomerge_cleanbin_000021	119	2	121	0.991667	0	0.983263	5	0	5	0.0943396	0	0.0943396	0.983263	0.991667	biscoreto_nomerge	sample_5	0.991667	0.0166667	0.983333	0.983333
sample_5.dastoolbin_10	119	2	121	0.991667	0	0.983263	5	0	5	0.0943396	0	0.0943396	0.983263	0.991667	DASTool	sample_5	0.991667	0.0166667	0.983333	0.983333
sample_5.metabat2.74	119	2	121	0.991667	0	0.983263	5	0	5	0.0943396	0	0.0943396	0.983263	0.991667	metabat2	sample_5	0.991667	0.0166667	0.983333	0.983333
bin.41	19	1	20	0.158333	0	0.132018	52	0	52	0.981132	0	0.981132	0.981132	0.981132	metawrap	sample_5	1	0	1	1
Otu160_gsa2k	19	1	20	0.158333	0	0.132018	52	0	52	0.981132	0	0.981132	0.981132	0.981132	gsa2k	sample_5	1	0	1	1
S5C343	19	1	20	0.158333	0	0.132018	52	0	52	0.981132	0	0.981132	0.981132	0.981132	vamb	sample_5	1	0	1	1
sample_5_concoct_bin_149	19	1	20	0.158333	0	0.132018	52	0	52	0.981132	0	0.981132	0.981132	0.981132	concoct	sample_5	1	0	1	1
sample_5.biscoreto_cleanbin_000022	19	1	20	0.158333	0	0.132018	52	0	52	0.981132	0	0.981132	0.981132	0.981132	biscoreto_ms50	sample_5	1	0	1	1
sample_5.biscoreto_ms80_cleanbin_000022	19	1	20	0.158333	0	0.132018	52	0	52	0.981132	0	0.981132	0.981132	0.981132	biscoreto_ms80	sample_5	1	0	1	1
sample_5.biscoreto_nomerge_cleanbin_000022	19	1	20	0.158333	0	0.132018	52	0	52	0.981132	0	0.981132	0.981132	0.981132	biscoreto_nomerge	sample_5	1	0	1	1
sample_5.dastoolbin_19	19	1	20	0.158333	0	0.132018	52	0	52	0.981132	0	0.981132	0.981132	0.981132	DASTool	sample_5	1	0	1	1
sample_5.maxbin2.023	22	3	25	0.183333	0	0.115152	52	0	52	0.981132	0	0.981132	0.981132	0.981132	maxbin2	sample_5	1	0	1	1
sample_5.metabat2.62	19	1	20	0.158333	0	0.132018	52	0	52	0.981132	0	0.981132	0.981132	0.981132	metabat2	sample_5	1	0	1	1
Otu186_0_gsa2k	120	5	125	1	0	0.979167	5	0	5	0.0943396	0	0.0943396	0.979167	1	gsa2k	sample_5	1	0.0416667	0.979167	0.979167
bin.39	117	0	117	0.975	0	0.975	5	0	5	0.0943396	0	0.0943396	0.975	0.975	metawrap	sample_5	0.975	0	0.975	0.975
Otu60_0_gsa2k	117	0	117	0.975	0	0.975	5	0	5	0.0943396	0	0.0943396	0.975	0.975	gsa2k	sample_5	0.975	0	0.975	0.975
S5C990	117	0	117	0.975	0	0.975	5	0	5	0.0943396	0	0.0943396	0.975	0.975	vamb	sample_5	0.975	0	0.975	0.975
sample_5_concoct_bin_35	117	0	117	0.975	0	0.975	5	0	5	0.0943396	0	0.0943396	0.975	0.975	concoct	sample_5	0.975	0	0.975	0.975
sample_5.biscoreto_cleanbin_000023	117	0	117	0.975	0	0.975	5	0	5	0.0943396	0	0.0943396	0.975	0.975	biscoreto_ms50	sample_5	0.975	0	0.975	0.975
sample_5.biscoreto_ms80_cleanbin_000023	117	0	117	0.975	0	0.975	5	0	5	0.0943396	0	0.0943396	0.975	0.975	biscoreto_ms80	sample_5	0.975	0	0.975	0.975
sample_5.biscoreto_nomerge_cleanbin_000023	117	0	117	0.975	0	0.975	5	0	5	0.0943396	0	0.0943396	0.975	0.975	biscoreto_nomerge	sample_5	0.975	0	0.975	0.975
sample_5.dastoolbin_35	117	0	117	0.975	0	0.975	5	0	5	0.0943396	0	0.0943396	0.975	0.975	DASTool	sample_5	0.975	0	0.975	0.975
sample_5.maxbin2.011	117	0	117	0.975	0	0.975	5	0	5	0.0943396	0	0.0943396	0.975	0.975	maxbin2	sample_5	0.975	0	0.975	0.975
sample_5.metabat2.10	117	0	117	0.975	0	0.975	5	0	5	0.0943396	0	0.0943396	0.975	0.975	metabat2	sample_5	0.975	0	0.975	0.975
bin.48	118	2	120	0.983333	0	0.974859	5	0	5	0.0943396	0	0.0943396	0.974859	0.983333	metawrap	sample_5	0.983333	0.0166667	0.975	0.975
bin.51	118	2	120	0.983333	0	0.974859	5	0	5	0.0943396	0	0.0943396	0.974859	0.983333	metawrap	sample_5	0.983333	0.0166667	0.975	0.975
Otu24_0_gsa2k	118	2	120	0.983333	0	0.974859	5	0	5	0.0943396	0	0.0943396	0.974859	0.983333	gsa2k	sample_5	0.983333	0.0166667	0.975	0.975
S5C87	118	2	120	0.983333	0	0.974859	5	0	5	0.0943396	0	0.0943396	0.974859	0.983333	vamb	sample_5	0.983333	0.0166667	0.975	0.975
sample_5_concoct_bin_20	118	2	120	0.983333	0	0.974859	5	0	5	0.0943396	0	0.0943396	0.974859	0.983333	concoct	sample_5	0.983333	0.0166667	0.975	0.975
sample_5_concoct_bin_83	118	2	120	0.983333	0	0.974859	5	0	5	0.0943396	0	0.0943396	0.974859	0.983333	concoct	sample_5	0.983333	0.0166667	0.975	0.975
sample_5.biscoreto_cleanbin_000024	118	2	120	0.983333	0	0.974859	5	0	5	0.0943396	0	0.0943396	0.974859	0.983333	biscoreto_ms50	sample_5	0.983333	0.0166667	0.975	0.975
sample_5.biscoreto_cleanbin_000025	118	2	120	0.983333	0	0.974859	5	0	5	0.0943396	0	0.0943396	0.974859	0.983333	biscoreto_ms50	sample_5	0.983333	0.0166667	0.975	0.975
sample_5.biscoreto_ms80_cleanbin_000024	118	2	120	0.983333	0	0.974859	5	0	5	0.0943396	0	0.0943396	0.974859	0.983333	biscoreto_ms80	sample_5	0.983333	0.0166667	0.975	0.975
sample_5.biscoreto_ms80_cleanbin_000025	118	2	120	0.983333	0	0.974859	5	0	5	0.0943396	0	0.0943396	0.974859	0.983333	biscoreto_ms80	sample_5	0.983333	0.0166667	0.975	0.975
sample_5.biscoreto_nomerge_cleanbin_000024	118	2	120	0.983333	0	0.974859	5	0	5	0.0943396	0	0.0943396	0.974859	0.983333	biscoreto_nomerge	sample_5	0.983333	0.0166667	0.975	0.975
sample_5.biscoreto_nomerge_cleanbin_000025	118	2	120	0.983333	0	0.974859	5	0	5	0.0943396	0	0.0943396	0.974859	0.983333	biscoreto_nomerge	sample_5	0.983333	0.0166667	0.975	0.975
sample_5.dastoolbin_16	118	2	120	0.983333	0	0.974859	5	0	5	0.0943396	0	0.0943396	0.974859	0.983333	DASTool	sample_5	0.983333	0.0166667	0.975	0.975
sample_5.dastoolbin_23	118	2	120	0.983333	0	0.974859	5	0	5	0.0943396	0	0.0943396	0.974859	0.983333	DASTool	sample_5	0.983333	0.0166667	0.975	0.975
sample_5.maxbin2.021	118	2	120	0.983333	0	0.974859	5	0	5	0.0943396	0	0.0943396	0.974859	0.983333	maxbin2	sample_5	0.983333	0.0166667	0.975	0.975
sample_5.metabat2.72	118	2	120	0.983333	0	0.974859	5	0	5	0.0943396	0	0.0943396	0.974859	0.983333	metabat2	sample_5	0.983333	0.0166667	0.975	0.975
sample_5.metabat2.73	118	2	120	0.983333	0	0.974859	5	0	5	0.0943396	0	0.0943396	0.974859	0.983333	metabat2	sample_5	0.983333	0.0166667	0.975	0.975
sample_5.maxbin2.004	120	14	134	1	0	0.941667	53	3	56	1	0	0.971698	0.971698	1	maxbin2	sample_5	1.01923	0.0576923	0.990385	0.990385
S5C2983	117	1	118	0.975	0	0.970726	5	0	5	0.0943396	0	0.0943396	0.970726	0.975	vamb	sample_5	0.975	0.00833333	0.970833	0.970833
sample_5.dastoolbin_30	117	1	118	0.975	0	0.970726	5	0	5	0.0943396	0	0.0943396	0.970726	0.975	DASTool	sample_5	0.975	0.00833333	0.970833	0.970833
bin.59	119	5	124	0.991667	0	0.970658	5	0	5	0.0943396	0	0.0943396	0.970658	0.991667	metawrap	sample_5	0.991667	0.0416667	0.970833	0.970833
Otu3_0_gsa2k	119	5	124	0.991667	0	0.970658	5	0	5	0.0943396	0	0.0943396	0.970658	0.991667	gsa2k	sample_5	0.991667	0.0416667	0.970833	0.970833
sample_5_concoct_bin_29	119	5	124	0.991667	0	0.970658	5	0	5	0.0943396	0	0.0943396	0.970658	0.991667	concoct	sample_5	0.991667	0.0416667	0.970833	0.970833
sample_5.biscoreto_cleanbin_000026	119	5	124	0.991667	0	0.970658	5	0	5	0.0943396	0	0.0943396	0.970658	0.991667	biscoreto_ms50	sample_5	0.991667	0.0416667	0.970833	0.970833
sample_5.biscoreto_ms80_cleanbin_000026	119	5	124	0.991667	0	0.970658	5	0	5	0.0943396	0	0.0943396	0.970658	0.991667	biscoreto_ms80	sample_5	0.991667	0.0416667	0.970833	0.970833
sample_5.biscoreto_nomerge_cleanbin_000026	119	5	124	0.991667	0	0.970658	5	0	5	0.0943396	0	0.0943396	0.970658	0.991667	biscoreto_nomerge	sample_5	0.991667	0.0416667	0.970833	0.970833
sample_5.dastoolbin_18	119	5	124	0.991667	0	0.970658	5	0	5	0.0943396	0	0.0943396	0.970658	0.991667	DASTool	sample_5	0.991667	0.0416667	0.970833	0.970833
bin.26	116	0	116	0.966667	0	0.966667	6	0	6	0.113208	0	0.113208	0.966667	0.966667	metawrap	sample_5	0.966667	0	0.966667	0.966667
Otu230_1_gsa2k	116	0	116	0.966667	0	0.966667	5	0	5	0.0943396	0	0.0943396	0.966667	0.966667	gsa2k	sample_5	0.966667	0	0.966667	0.966667
Otu9_gsa2k	116	0	116	0.966667	0	0.966667	6	0	6	0.113208	0	0.113208	0.966667	0.966667	gsa2k	sample_5	0.966667	0	0.966667	0.966667
S5C13117	116	0	116	0.966667	0	0.966667	6	0	6	0.113208	0	0.113208	0.966667	0.966667	vamb	sample_5	0.966667	0	0.966667	0.966667
sample_5_concoct_bin_134	116	0	116	0.966667	0	0.966667	6	0	6	0.113208	0	0.113208	0.966667	0.966667	concoct	sample_5	0.966667	0	0.966667	0.966667
sample_5.biscoreto_cleanbin_000027	116	0	116	0.966667	0	0.966667	6	0	6	0.113208	0	0.113208	0.966667	0.966667	biscoreto_ms50	sample_5	0.966667	0	0.966667	0.966667
sample_5.biscoreto_ms80_cleanbin_000027	116	0	116	0.966667	0	0.966667	6	0	6	0.113208	0	0.113208	0.966667	0.966667	biscoreto_ms80	sample_5	0.966667	0	0.966667	0.966667
sample_5.biscoreto_nomerge_cleanbin_000027	116	0	116	0.966667	0	0.966667	6	0	6	0.113208	0	0.113208	0.966667	0.966667	biscoreto_nomerge	sample_5	0.966667	0	0.966667	0.966667
sample_5.dastoolbin_37	116	0	116	0.966667	0	0.966667	6	0	6	0.113208	0	0.113208	0.966667	0.966667	DASTool	sample_5	0.966667	0	0.966667	0.966667
sample_5.maxbin2.006	116	0	116	0.966667	0	0.966667	6	0	6	0.113208	0	0.113208	0.966667	0.966667	maxbin2	sample_5	0.966667	0	0.966667	0.966667
sample_5.metabat2.47	116	0	116	0.966667	0	0.966667	6	0	6	0.113208	0	0.113208	0.966667	0.966667	metabat2	sample_5	0.966667	0	0.966667	0.966667
Otu23_gsa2k	118	3	122	0.983333	1	0.966455	5	0	5	0.0943396	0	0.0943396	0.966455	0.983333	gsa2k	sample_5	0.983333	0.025	0.970833	0.970833
bin.30	117	2	119	0.975	0	0.966453	5	0	5	0.0943396	0	0.0943396	0.966453	0.975	metawrap	sample_5	0.975	0.0166667	0.966667	0.966667
bin.38	117	2	119	0.975	0	0.966453	5	0	5	0.0943396	0	0.0943396	0.966453	0.975	metawrap	sample_5	0.975	0.0166667	0.966667	0.966667
bin.4	117	2	119	0.975	0	0.966453	5	0	5	0.0943396	0	0.0943396	0.966453	0.975	metawrap	sample_5	0.975	0.0166667	0.966667	0.966667
Otu281_0_gsa2k	117	2	119	0.975	0	0.966453	5	0	5	0.0943396	0	0.0943396	0.966453	0.975	gsa2k	sample_5	0.975	0.0166667	0.966667	0.966667
Otu50_0_gsa2k	117	2	119	0.975	0	0.966453	5	0	5	0.0943396	0	0.0943396	0.966453	0.975	gsa2k	sample_5	0.975	0.0166667	0.966667	0.966667
S5C1276	117	2	119	0.975	0	0.966453	5	0	5	0.0943396	0	0.0943396	0.966453	0.975	vamb	sample_5	0.975	0.0166667	0.966667	0.966667
S5C2992	117	2	119	0.975	0	0.966453	5	0	5	0.0943396	0	0.0943396	0.966453	0.975	vamb	sample_5	0.975	0.0166667	0.966667	0.966667
S5C3181	117	2	119	0.975	0	0.966453	5	0	5	0.0943396	0	0.0943396	0.966453	0.975	vamb	sample_5	0.975	0.0166667	0.966667	0.966667
sample_5_concoct_bin_159	117	2	119	0.975	0	0.966453	5	0	5	0.0943396	0	0.0943396	0.966453	0.975	concoct	sample_5	0.975	0.0166667	0.966667	0.966667
sample_5_concoct_bin_63	117	2	119	0.975	0	0.966453	5	0	5	0.0943396	0	0.0943396	0.966453	0.975	concoct	sample_5	0.975	0.0166667	0.966667	0.966667
sample_5.biscoreto_cleanbin_000028	117	2	119	0.975	0	0.966453	5	0	5	0.0943396	0	0.0943396	0.966453	0.975	biscoreto_ms50	sample_5	0.975	0.0166667	0.966667	0.966667
sample_5.biscoreto_cleanbin_000029	117	2	119	0.975	0	0.966453	5	0	5	0.0943396	0	0.0943396	0.966453	0.975	biscoreto_ms50	sample_5	0.975	0.0166667	0.966667	0.966667
sample_5.biscoreto_cleanbin_000030	117	2	119	0.975	0	0.966453	5	0	5	0.0943396	0	0.0943396	0.966453	0.975	biscoreto_ms50	sample_5	0.975	0.0166667	0.966667	0.966667
sample_5.biscoreto_ms80_cleanbin_000028	117	2	119	0.975	0	0.966453	5	0	5	0.0943396	0	0.0943396	0.966453	0.975	biscoreto_ms80	sample_5	0.975	0.0166667	0.966667	0.966667
sample_5.biscoreto_ms80_cleanbin_000029	117	2	119	0.975	0	0.966453	5	0	5	0.0943396	0	0.0943396	0.966453	0.975	biscoreto_ms80	sample_5	0.975	0.0166667	0.966667	0.966667
sample_5.biscoreto_ms80_cleanbin_000030	117	2	119	0.975	0	0.966453	5	0	5	0.0943396	0	0.0943396	0.966453	0.975	biscoreto_ms80	sample_5	0.975	0.0166667	0.966667	0.966667
sample_5.biscoreto_nomerge_cleanbin_000028	117	2	119	0.975	0	0.966453	5	0	5	0.0943396	0	0.0943396	0.966453	0.975	biscoreto_nomerge	sample_5	0.975	0.0166667	0.966667	0.966667
sample_5.biscoreto_nomerge_cleanbin_000029	117	2	119	0.975	0	0.966453	5	0	5	0.0943396	0	0.0943396	0.966453	0.975	biscoreto_nomerge	sample_5	0.975	0.0166667	0.966667	0.966667
sample_5.biscoreto_nomerge_cleanbin_000030	117	2	119	0.975	0	0.966453	5	0	5	0.0943396	0	0.0943396	0.966453	0.975	biscoreto_nomerge	sample_5	0.975	0.0166667	0.966667	0.966667
sample_5.dastoolbin_28	117	2	119	0.975	0	0.966453	5	0	5	0.0943396	0	0.0943396	0.966453	0.975	DASTool	sample_5	0.975	0.0166667	0.966667	0.966667
sample_5.dastoolbin_32	117	2	119	0.975	0	0.966453	5	0	5	0.0943396	0	0.0943396	0.966453	0.975	DASTool	sample_5	0.975	0.0166667	0.966667	0.966667
sample_5.dastoolbin_5	117	2	119	0.975	0	0.966453	5	0	5	0.0943396	0	0.0943396	0.966453	0.975	DASTool	sample_5	0.975	0.0166667	0.966667	0.966667
sample_5.maxbin2.018	117	2	119	0.975	0	0.966453	5	0	5	0.0943396	0	0.0943396	0.966453	0.975	maxbin2	sample_5	0.975	0.0166667	0.966667	0.966667
sample_5.metabat2.15	117	2	119	0.975	0	0.966453	5	0	5	0.0943396	0	0.0943396	0.966453	0.975	metabat2	sample_5	0.975	0.0166667	0.966667	0.966667
sample_5.metabat2.68	117	2	119	0.975	0	0.966453	5	0	5	0.0943396	0	0.0943396	0.966453	0.975	metabat2	sample_5	0.975	0.0166667	0.966667	0.966667
S5C2566	116	1	117	0.966667	0	0.962356	5	0	5	0.0943396	0	0.0943396	0.962356	0.966667	vamb	sample_5	0.966667	0.00833333	0.9625	0.9625
sample_5.biscoreto_cleanbin_000031	116	1	117	0.966667	0	0.962356	5	0	5	0.0943396	0	0.0943396	0.962356	0.966667	biscoreto_ms50	sample_5	0.966667	0.00833333	0.9625	0.9625
sample_5.biscoreto_ms80_cleanbin_000031	116	1	117	0.966667	0	0.962356	5	0	5	0.0943396	0	0.0943396	0.962356	0.966667	biscoreto_ms80	sample_5	0.966667	0.00833333	0.9625	0.9625
sample_5.biscoreto_nomerge_cleanbin_000031	116	1	117	0.966667	0	0.962356	5	0	5	0.0943396	0	0.0943396	0.962356	0.966667	biscoreto_nomerge	sample_5	0.966667	0.00833333	0.9625	0.9625
bin.45	14	0	14	0.116667	0	0.116667	51	0	51	0.962264	0	0.962264	0.962264	0.962264	metawrap	sample_5	0.980769	0	0.980769	0.980769
Otu11_gsa2k	14	0	14	0.116667	0	0.116667	51	0	51	0.962264	0	0.962264	0.962264	0.962264	gsa2k	sample_5	0.980769	0	0.980769	0.980769
sample_5_concoct_bin_85	14	0	14	0.116667	0	0.116667	51	0	51	0.962264	0	0.962264	0.962264	0.962264	concoct	sample_5	0.980769	0	0.980769	0.980769
sample_5.biscoreto_cleanbin_000032	14	0	14	0.116667	0	0.116667	51	0	51	0.962264	0	0.962264	0.962264	0.962264	biscoreto_ms50	sample_5	0.980769	0	0.980769	0.980769
sample_5.biscoreto_ms80_cleanbin_000032	14	0	14	0.116667	0	0.116667	51	0	51	0.962264	0	0.962264	0.962264	0.962264	biscoreto_ms80	sample_5	0.980769	0	0.980769	0.980769
sample_5.biscoreto_nomerge_cleanbin_000032	14	0	14	0.116667	0	0.116667	51	0	51	0.962264	0	0.962264	0.962264	0.962264	biscoreto_nomerge	sample_5	0.980769	0	0.980769	0.980769
sample_5.dastoolbin_12	14	0	14	0.116667	0	0.116667	51	0	51	0.962264	0	0.962264	0.962264	0.962264	DASTool	sample_5	0.980769	0	0.980769	0.980769
sample_5.metabat2.2	14	0	14	0.116667	0	0.116667	51	0	51	0.962264	0	0.962264	0.962264	0.962264	metabat2	sample_5	0.980769	0	0.980769	0.980769
sample_5.metabat2.19	116	3	119	0.966667	0	0.953736	5	0	5	0.0943396	0	0.0943396	0.953736	0.966667	metabat2	sample_5	0.966667	0.025	0.954167	0.954167
bin.53	117	5	122	0.975	0	0.953632	5	0	5	0.0943396	0	0.0943396	0.953632	0.975	metawrap	sample_5	0.975	0.0416667	0.954167	0.954167
Otu70_0_gsa2k	117	5	122	0.975	0	0.953632	5	0	5	0.0943396	0	0.0943396	0.953632	0.975	gsa2k	sample_5	0.975	0.0416667	0.954167	0.954167
S5C804	117	5	122	0.975	0	0.953632	5	0	5	0.0943396	0	0.0943396	0.953632	0.975	vamb	sample_5	0.975	0.0416667	0.954167	0.954167
sample_5_concoct_bin_60	117	5	122	0.975	0	0.953632	5	0	5	0.0943396	0	0.0943396	0.953632	0.975	concoct	sample_5	0.975	0.0416667	0.954167	0.954167
sample_5.biscoreto_cleanbin_000033	117	5	122	0.975	0	0.953632	5	0	5	0.0943396	0	0.0943396	0.953632	0.975	biscoreto_ms50	sample_5	0.975	0.0416667	0.954167	0.954167
sample_5.biscoreto_ms80_cleanbin_000033	117	5	122	0.975	0	0.953632	5	0	5	0.0943396	0	0.0943396	0.953632	0.975	biscoreto_ms80	sample_5	0.975	0.0416667	0.954167	0.954167
sample_5.biscoreto_nomerge_cleanbin_000033	117	5	122	0.975	0	0.953632	5	0	5	0.0943396	0	0.0943396	0.953632	0.975	biscoreto_nomerge	sample_5	0.975	0.0416667	0.954167	0.954167
sample_5.dastoolbin_14	117	5	122	0.975	0	0.953632	5	0	5	0.0943396	0	0.0943396	0.953632	0.975	DASTool	sample_5	0.975	0.0416667	0.954167	0.954167
sample_5.metabat2.36	117	5	122	0.975	0	0.953632	5	0	5	0.0943396	0	0.0943396	0.953632	0.975	metabat2	sample_5	0.975	0.0416667	0.954167	0.954167
sample_5_concoct_bin_166	114	1	115	0.95	0	0.945614	5	0	5	0.0943396	0	0.0943396	0.945614	0.95	concoct	sample_5	0.95	0.00833333	0.945833	0.945833
sample_5.dastoolbin_40	114	1	115	0.95	0	0.945614	5	0	5	0.0943396	0	0.0943396	0.945614	0.95	DASTool	sample_5	0.95	0.00833333	0.945833	0.945833
sample_5.metabat2.30	114	1	115	0.95	0	0.945614	5	0	5	0.0943396	0	0.0943396	0.945614	0.95	metabat2	sample_5	0.95	0.00833333	0.945833	0.945833
Otu157_0_gsa2k	115	3	118	0.958333	0	0.94529	4	0	4	0.0754717	0	0.0754717	0.94529	0.958333	gsa2k	sample_5	0.958333	0.025	0.945833	0.945833
bin.24	113	0	113	0.941667	0	0.941667	5	0	5	0.0943396	0	0.0943396	0.941667	0.941667	metawrap	sample_5	0.941667	0	0.941667	0.941667
S5C3364	113	0	113	0.941667	0	0.941667	5	0	5	0.0943396	0	0.0943396	0.941667	0.941667	vamb	sample_5	0.941667	0	0.941667	0.941667
sample_5_concoct_bin_38	113	0	113	0.941667	0	0.941667	5	0	5	0.0943396	0	0.0943396	0.941667	0.941667	concoct	sample_5	0.941667	0	0.941667	0.941667
sample_5.biscoreto_cleanbin_000034	113	0	113	0.941667	0	0.941667	5	0	5	0.0943396	0	0.0943396	0.941667	0.941667	biscoreto_ms50	sample_5	0.941667	0	0.941667	0.941667
sample_5.biscoreto_ms80_cleanbin_000034	113	0	113	0.941667	0	0.941667	5	0	5	0.0943396	0	0.0943396	0.941667	0.941667	biscoreto_ms80	sample_5	0.941667	0	0.941667	0.941667
sample_5.biscoreto_nomerge_cleanbin_000034	113	0	113	0.941667	0	0.941667	5	0	5	0.0943396	0	0.0943396	0.941667	0.941667	biscoreto_nomerge	sample_5	0.941667	0	0.941667	0.941667
sample_5.dastoolbin_27	113	0	113	0.941667	0	0.941667	5	0	5	0.0943396	0	0.0943396	0.941667	0.941667	DASTool	sample_5	0.941667	0	0.941667	0.941667
sample_5.maxbin2.009	113	0	113	0.941667	0	0.941667	5	0	5	0.0943396	0	0.0943396	0.941667	0.941667	maxbin2	sample_5	0.941667	0	0.941667	0.941667
sample_5.metabat2.4	113	0	113	0.941667	0	0.941667	5	0	5	0.0943396	0	0.0943396	0.941667	0.941667	metabat2	sample_5	0.941667	0	0.941667	0.941667
sample_5.maxbin2.019	119	12	131	0.991667	0	0.941246	5	0	5	0.0943396	0	0.0943396	0.941246	0.991667	maxbin2	sample_5	0.991667	0.1	0.941667	0.941667
bin.52	113	1	114	0.941667	0	0.937242	5	0	5	0.0943396	0	0.0943396	0.937242	0.941667	metawrap	sample_5	0.941667	0.00833333	0.9375	0.9375
Otu218_gsa2k	114	3	117	0.95	0	0.936842	5	0	5	0.0943396	0	0.0943396	0.936842	0.95	gsa2k	sample_5	0.95	0.025	0.9375	0.9375
bin.25	113	3	116	0.941667	0	0.928392	4	0	4	0.0754717	0	0.0754717	0.928392	0.941667	metawrap	sample_5	0.941667	0.025	0.929167	0.929167
sample_5.biscoreto_cleanbin_000035	113	3	116	0.941667	0	0.928392	4	0	4	0.0754717	0	0.0754717	0.928392	0.941667	biscoreto_ms50	sample_5	0.941667	0.025	0.929167	0.929167
sample_5.biscoreto_ms80_cleanbin_000035	113	3	116	0.941667	0	0.928392	4	0	4	0.0754717	0	0.0754717	0.928392	0.941667	biscoreto_ms80	sample_5	0.941667	0.025	0.929167	0.929167
sample_5.biscoreto_nomerge_cleanbin_000035	113	3	116	0.941667	0	0.928392	4	0	4	0.0754717	0	0.0754717	0.928392	0.941667	biscoreto_nomerge	sample_5	0.941667	0.025	0.929167	0.929167
sample_5.biscoreto_cleanbin_000036	114	5	119	0.95	0	0.92807	5	0	5	0.0943396	0	0.0943396	0.92807	0.95	biscoreto_ms50	sample_5	0.95	0.0416667	0.929167	0.929167
sample_5.biscoreto_ms80_cleanbin_000036	114	5	119	0.95	0	0.92807	5	0	5	0.0943396	0	0.0943396	0.92807	0.95	biscoreto_ms80	sample_5	0.95	0.0416667	0.929167	0.929167
bin.46	116	9	125	0.966667	0	0.927874	5	0	5	0.0943396	0	0.0943396	0.927874	0.966667	metawrap	sample_5	0.966667	0.075	0.929167	0.929167
sample_5.biscoreto_cleanbin_000037	116	9	125	0.966667	0	0.927874	5	0	5	0.0943396	0	0.0943396	0.927874	0.966667	biscoreto_ms50	sample_5	0.966667	0.075	0.929167	0.929167
sample_5.biscoreto_ms80_cleanbin_000037	116	9	125	0.966667	0	0.927874	5	0	5	0.0943396	0	0.0943396	0.927874	0.966667	biscoreto_ms80	sample_5	0.966667	0.075	0.929167	0.929167
sample_5.biscoreto_nomerge_cleanbin_000036	116	9	125	0.966667	0	0.927874	5	0	5	0.0943396	0	0.0943396	0.927874	0.966667	biscoreto_nomerge	sample_5	0.966667	0.075	0.929167	0.929167
sample_5.dastoolbin_31	116	9	125	0.966667	0	0.927874	5	0	5	0.0943396	0	0.0943396	0.927874	0.966667	DASTool	sample_5	0.966667	0.075	0.929167	0.929167
sample_5.metabat2.44	116	9	125	0.966667	0	0.927874	5	0	5	0.0943396	0	0.0943396	0.927874	0.966667	metabat2	sample_5	0.966667	0.075	0.929167	0.929167
sample_5_concoct_bin_54	115	8	123	0.958333	0	0.923551	5	0	5	0.0943396	0	0.0943396	0.923551	0.958333	concoct	sample_5	0.958333	0.0666667	0.925	0.925
Otu82_gsa2k	112	3	115	0.933333	0	0.91994	5	0	5	0.0943396	0	0.0943396	0.91994	0.933333	gsa2k	sample_5	0.933333	0.025	0.920833	0.920833
S5C268	112	3	115	0.933333	0	0.91994	5	0	5	0.0943396	0	0.0943396	0.91994	0.933333	vamb	sample_5	0.933333	0.025	0.920833	0.920833
sample_5.biscoreto_cleanbin_000038	112	3	115	0.933333	0	0.91994	5	0	5	0.0943396	0	0.0943396	0.91994	0.933333	biscoreto_ms50	sample_5	0.933333	0.025	0.920833	0.920833
sample_5.biscoreto_ms80_cleanbin_000038	112	3	115	0.933333	0	0.91994	5	0	5	0.0943396	0	0.0943396	0.91994	0.933333	biscoreto_ms80	sample_5	0.933333	0.025	0.920833	0.920833
sample_5.biscoreto_nomerge_cleanbin_000037	112	3	115	0.933333	0	0.91994	5	0	5	0.0943396	0	0.0943396	0.91994	0.933333	biscoreto_nomerge	sample_5	0.933333	0.025	0.920833	0.920833
sample_5.dastoolbin_34	112	3	115	0.933333	0	0.91994	5	0	5	0.0943396	0	0.0943396	0.91994	0.933333	DASTool	sample_5	0.933333	0.025	0.920833	0.920833
Otu352_1_gsa2k	112	4	116	0.933333	0	0.915476	4	0	4	0.0754717	0	0.0754717	0.915476	0.933333	gsa2k	sample_5	0.933333	0.0333333	0.916667	0.916667
sample_5.dastoolbin_41	113	6	119	0.941667	0	0.915118	4	0	4	0.0754717	0	0.0754717	0.915118	0.941667	DASTool	sample_5	0.941667	0.05	0.916667	0.916667
Otu239_0_gsa2k	111	3	114	0.925	0	0.911486	5	0	5	0.0943396	0	0.0943396	0.911486	0.925	gsa2k	sample_5	0.925	0.025	0.9125	0.9125
sample_5.metabat2.27	111	3	114	0.925	0	0.911486	5	0	5	0.0943396	0	0.0943396	0.911486	0.925	metabat2	sample_5	0.925	0.025	0.9125	0.9125
bin.12	110	2	112	0.916667	0	0.907576	5	0	5	0.0943396	0	0.0943396	0.907576	0.916667	metawrap	sample_5	0.916667	0.0166667	0.908333	0.908333
bin.28	110	2	112	0.916667	0	0.907576	4	0	4	0.0754717	0	0.0754717	0.907576	0.916667	metawrap	sample_5	0.916667	0.0166667	0.908333	0.908333
sample_5_concoct_bin_126	110	2	112	0.916667	0	0.907576	5	0	5	0.0943396	0	0.0943396	0.907576	0.916667	concoct	sample_5	0.916667	0.0166667	0.908333	0.908333
sample_5.biscoreto_nomerge_cleanbin_000038	110	2	112	0.916667	0	0.907576	4	0	4	0.0754717	0	0.0754717	0.907576	0.916667	biscoreto_nomerge	sample_5	0.916667	0.0166667	0.908333	0.908333
sample_5.dastoolbin_43	110	2	112	0.916667	0	0.907576	4	0	4	0.0754717	0	0.0754717	0.907576	0.916667	DASTool	sample_5	0.916667	0.0166667	0.908333	0.908333
sample_5.metabat2.25	110	2	112	0.916667	0	0.907576	4	0	4	0.0754717	0	0.0754717	0.907576	0.916667	metabat2	sample_5	0.916667	0.0166667	0.908333	0.908333
bin.33	19	1	20	0.158333	0	0.132018	48	0	48	0.90566	0	0.90566	0.90566	0.90566	metawrap	sample_5	0.923077	0	0.923077	0.923077
Otu89_gsa2k	19	1	20	0.158333	0	0.132018	48	0	48	0.90566	0	0.90566	0.90566	0.90566	gsa2k	sample_5	0.923077	0	0.923077	0.923077
S5C1093	19	1	20	0.158333	0	0.132018	48	0	48	0.90566	0	0.90566	0.90566	0.90566	vamb	sample_5	0.923077	0	0.923077	0.923077
sample_5_concoct_bin_55	19	1	20	0.158333	0	0.132018	48	0	48	0.90566	0	0.90566	0.90566	0.90566	concoct	sample_5	0.923077	0	0.923077	0.923077
sample_5.biscoreto_cleanbin_000039	19	1	20	0.158333	0	0.132018	48	0	48	0.90566	0	0.90566	0.90566	0.90566	biscoreto_ms50	sample_5	0.923077	0	0.923077	0.923077
sample_5.biscoreto_ms80_cleanbin_000039	19	1	20	0.158333	0	0.132018	48	0	48	0.90566	0	0.90566	0.90566	0.90566	biscoreto_ms80	sample_5	0.923077	0	0.923077	0.923077
sample_5.biscoreto_nomerge_cleanbin_000039	19	1	20	0.158333	0	0.132018	48	0	48	0.90566	0	0.90566	0.90566	0.90566	biscoreto_nomerge	sample_5	0.923077	0	0.923077	0.923077
sample_5.dastoolbin_26	19	1	20	0.158333	0	0.132018	48	0	48	0.90566	0	0.90566	0.90566	0.90566	DASTool	sample_5	0.923077	0	0.923077	0.923077
sample_5.maxbin2.031	19	1	20	0.158333	0	0.132018	48	0	48	0.90566	0	0.90566	0.90566	0.90566	maxbin2	sample_5	0.923077	0	0.923077	0.923077
sample_5.metabat2.20	19	1	20	0.158333	0	0.132018	48	0	48	0.90566	0	0.90566	0.90566	0.90566	metabat2	sample_5	0.923077	0	0.923077	0.923077
sample_5.maxbin2.039	113	10	124	0.941667	1	0.893252	5	1	6	0.0943396	0	-0.00566038	0.893252	0.941667	maxbin2	sample_5	0.941667	0.0833333	0.9	0.9
Otu47_0_gsa2k	107	0	107	0.891667	0	0.891667	5	0	5	0.0943396	0	0.0943396	0.891667	0.891667	gsa2k	sample_5	0.891667	0	0.891667	0.891667
sample_5_concoct_bin_137	109	4	114	0.908333	1	0.885818	4	0	4	0.0754717	0	0.0754717	0.885818	0.908333	concoct	sample_5	0.908333	0.0333333	0.891667	0.891667
sample_5.biscoreto_cleanbin_000040	109	4	114	0.908333	1	0.885818	4	0	4	0.0754717	0	0.0754717	0.885818	0.908333	biscoreto_ms50	sample_5	0.908333	0.0333333	0.891667	0.891667
sample_5.biscoreto_ms80_cleanbin_000040	109	4	114	0.908333	1	0.885818	4	0	4	0.0754717	0	0.0754717	0.885818	0.908333	biscoreto_ms80	sample_5	0.908333	0.0333333	0.891667	0.891667
sample_5.biscoreto_nomerge_cleanbin_000040	109	4	114	0.908333	1	0.885818	4	0	4	0.0754717	0	0.0754717	0.885818	0.908333	biscoreto_nomerge	sample_5	0.908333	0.0333333	0.891667	0.891667
sample_5.dastoolbin_39	109	4	114	0.908333	1	0.885818	4	0	4	0.0754717	0	0.0754717	0.885818	0.908333	DASTool	sample_5	0.908333	0.0333333	0.891667	0.891667
sample_5.maxbin2.028	114	13	129	0.95	2	0.884649	12	1	13	0.226415	0	0.184748	0.884649	0.95	maxbin2	sample_5	0.95	0.108333	0.895833	0.895833
Otu35_0_gsa2k	109	5	116	0.908333	2	0.877064	5	0	5	0.0943396	0	0.0943396	0.877064	0.908333	gsa2k	sample_5	0.908333	0.0416667	0.8875	0.8875
sample_5.metabat2.69	113	10	129	0.941667	6	0.872419	4	1	6	0.0754717	1	-0.0589623	0.872419	0.941667	metabat2	sample_5	0.941667	0.0833333	0.9	0.9
bin.56	21	0	21	0.175	0	0.175	46	0	46	0.867925	0	0.867925	0.867925	0.867925	metawrap	sample_5	0.884615	0	0.884615	0.884615
S5C166	21	0	21	0.175	0	0.175	46	0	46	0.867925	0	0.867925	0.867925	0.867925	vamb	sample_5	0.884615	0	0.884615	0.884615
sample_5_concoct_bin_101	21	0	21	0.175	0	0.175	46	0	46	0.867925	0	0.867925	0.867925	0.867925	concoct	sample_5	0.884615	0	0.884615	0.884615
sample_5.biscoreto_cleanbin_000041	21	0	21	0.175	0	0.175	46	0	46	0.867925	0	0.867925	0.867925	0.867925	biscoreto_ms50	sample_5	0.884615	0	0.884615	0.884615
sample_5.biscoreto_ms80_cleanbin_000041	21	0	21	0.175	0	0.175	46	0	46	0.867925	0	0.867925	0.867925	0.867925	biscoreto_ms80	sample_5	0.884615	0	0.884615	0.884615
sample_5.biscoreto_nomerge_cleanbin_000041	21	0	21	0.175	0	0.175	46	0	46	0.867925	0	0.867925	0.867925	0.867925	biscoreto_nomerge	sample_5	0.884615	0	0.884615	0.884615
sample_5.dastoolbin_22	21	0	21	0.175	0	0.175	46	0	46	0.867925	0	0.867925	0.867925	0.867925	DASTool	sample_5	0.884615	0	0.884615	0.884615
sample_5.metabat2.65	21	0	21	0.175	0	0.175	46	0	46	0.867925	0	0.867925	0.867925	0.867925	metabat2	sample_5	0.884615	0	0.884615	0.884615
bin.47	104	0	104	0.866667	0	0.866667	5	0	5	0.0943396	0	0.0943396	0.866667	0.866667	metawrap	sample_5	0.866667	0	0.866667	0.866667
Otu61_0_gsa2k	104	0	104	0.866667	0	0.866667	5	0	5	0.0943396	0	0.0943396	0.866667	0.866667	gsa2k	sample_5	0.866667	0	0.866667	0.866667
sample_5_concoct_bin_132	104	0	104	0.866667	0	0.866667	5	0	5	0.0943396	0	0.0943396	0.866667	0.866667	concoct	sample_5	0.866667	0	0.866667	0.866667
sample_5.biscoreto_cleanbin_000042	104	0	104	0.866667	0	0.866667	5	0	5	0.0943396	0	0.0943396	0.866667	0.866667	biscoreto_ms50	sample_5	0.866667	0	0.866667	0.866667
sample_5.biscoreto_ms80_cleanbin_000042	104	0	104	0.866667	0	0.866667	5	0	5	0.0943396	0	0.0943396	0.866667	0.866667	biscoreto_ms80	sample_5	0.866667	0	0.866667	0.866667
sample_5.biscoreto_nomerge_cleanbin_000042	104	0	104	0.866667	0	0.866667	5	0	5	0.0943396	0	0.0943396	0.866667	0.866667	biscoreto_nomerge	sample_5	0.866667	0	0.866667	0.866667
sample_5.dastoolbin_44	104	0	104	0.866667	0	0.866667	5	0	5	0.0943396	0	0.0943396	0.866667	0.866667	DASTool	sample_5	0.866667	0	0.866667	0.866667
sample_5.metabat2.42	104	0	104	0.866667	0	0.866667	5	0	5	0.0943396	0	0.0943396	0.866667	0.866667	metabat2	sample_5	0.866667	0	0.866667	0.866667
bin.50	108	6	116	0.9	2	0.863889	5	0	5	0.0943396	0	0.0943396	0.863889	0.9	metawrap	sample_5	0.9	0.05	0.875	0.875
sample_5.maxbin2.026	110	12	122	0.916667	0	0.862121	4	1	5	0.0754717	0	-0.0495283	0.862121	0.916667	maxbin2	sample_5	0.916667	0.1	0.866667	0.866667
sample_5.maxbin2.024	118	27	147	0.983333	2	0.860593	5	1	6	0.0943396	0	-0.00566038	0.860593	0.983333	maxbin2	sample_5	0.983333	0.225	0.870833	0.870833
S5C3288	108	7	117	0.9	2	0.859259	5	0	5	0.0943396	0	0.0943396	0.859259	0.9	vamb	sample_5	0.9	0.0583333	0.870833	0.870833
sample_5.biscoreto_cleanbin_000043	108	7	117	0.9	2	0.859259	5	0	5	0.0943396	0	0.0943396	0.859259	0.9	biscoreto_ms50	sample_5	0.9	0.0583333	0.870833	0.870833
sample_5.biscoreto_ms80_cleanbin_000043	108	7	117	0.9	2	0.859259	5	0	5	0.0943396	0	0.0943396	0.859259	0.9	biscoreto_ms80	sample_5	0.9	0.0583333	0.870833	0.870833
sample_5.biscoreto_nomerge_cleanbin_000043	108	7	117	0.9	2	0.859259	5	0	5	0.0943396	0	0.0943396	0.859259	0.9	biscoreto_nomerge	sample_5	0.9	0.0583333	0.870833	0.870833
sample_5.dastoolbin_38	108	7	117	0.9	2	0.859259	5	0	5	0.0943396	0	0.0943396	0.859259	0.9	DASTool	sample_5	0.9	0.0583333	0.870833	0.870833
S5C1072	104	2	106	0.866667	0	0.857051	5	0	5	0.0943396	0	0.0943396	0.857051	0.866667	vamb	sample_5	0.866667	0.0166667	0.858333	0.858333
sample_5.biscoreto_cleanbin_000044	104	2	106	0.866667	0	0.857051	5	0	5	0.0943396	0	0.0943396	0.857051	0.866667	biscoreto_ms50	sample_5	0.866667	0.0166667	0.858333	0.858333
sample_5.biscoreto_ms80_cleanbin_000044	104	2	106	0.866667	0	0.857051	5	0	5	0.0943396	0	0.0943396	0.857051	0.866667	biscoreto_ms80	sample_5	0.866667	0.0166667	0.858333	0.858333
sample_5.biscoreto_nomerge_cleanbin_000044	104	2	106	0.866667	0	0.857051	5	0	5	0.0943396	0	0.0943396	0.857051	0.866667	biscoreto_nomerge	sample_5	0.866667	0.0166667	0.858333	0.858333
sample_5.dastoolbin_42	104	2	106	0.866667	0	0.857051	5	0	5	0.0943396	0	0.0943396	0.857051	0.866667	DASTool	sample_5	0.866667	0.0166667	0.858333	0.858333
sample_5.maxbin2.032	113	20	133	0.941667	0	0.853171	5	0	5	0.0943396	0	0.0943396	0.853171	0.941667	maxbin2	sample_5	0.941667	0.166667	0.858333	0.858333
sample_5.maxbin2.025	110	14	124	0.916667	0	0.85303	11	1	12	0.207547	0	0.162093	0.85303	0.916667	maxbin2	sample_5	0.916667	0.116667	0.858333	0.858333
bin.21	104	3	107	0.866667	0	0.852244	2	0	2	0.0377358	0	0.0377358	0.852244	0.866667	metawrap	sample_5	0.866667	0.025	0.854167	0.854167
sample_5_concoct_bin_9	104	3	107	0.866667	0	0.852244	2	0	2	0.0377358	0	0.0377358	0.852244	0.866667	concoct	sample_5	0.866667	0.025	0.854167	0.854167
sample_5.biscoreto_cleanbin_000045	104	3	107	0.866667	0	0.852244	2	0	2	0.0377358	0	0.0377358	0.852244	0.866667	biscoreto_ms50	sample_5	0.866667	0.025	0.854167	0.854167
sample_5.biscoreto_ms80_cleanbin_000045	104	3	107	0.866667	0	0.852244	2	0	2	0.0377358	0	0.0377358	0.852244	0.866667	biscoreto_ms80	sample_5	0.866667	0.025	0.854167	0.854167
sample_5.biscoreto_nomerge_cleanbin_000045	104	3	107	0.866667	0	0.852244	2	0	2	0.0377358	0	0.0377358	0.852244	0.866667	biscoreto_nomerge	sample_5	0.866667	0.025	0.854167	0.854167
sample_5.dastoolbin_54	104	3	107	0.866667	0	0.852244	2	0	2	0.0377358	0	0.0377358	0.852244	0.866667	DASTool	sample_5	0.866667	0.025	0.854167	0.854167
sample_5.metabat2.46	104	3	107	0.866667	0	0.852244	2	0	2	0.0377358	0	0.0377358	0.852244	0.866667	metabat2	sample_5	0.866667	0.025	0.854167	0.854167
S5C3000	103	2	105	0.858333	0	0.848625	4	0	4	0.0754717	0	0.0754717	0.848625	0.858333	vamb	sample_5	0.858333	0.0166667	0.85	0.85
sample_5_concoct_bin_56	104	5	109	0.866667	0	0.842628	3	0	3	0.0566038	0	0.0566038	0.842628	0.866667	concoct	sample_5	0.866667	0.0416667	0.845833	0.845833
bin.8	101	1	102	0.841667	0	0.836716	5	0	5	0.0943396	0	0.0943396	0.836716	0.841667	metawrap	sample_5	0.841667	0.00833333	0.8375	0.8375
Otu71_gsa2k	101	1	102	0.841667	0	0.836716	5	0	5	0.0943396	0	0.0943396	0.836716	0.841667	gsa2k	sample_5	0.841667	0.00833333	0.8375	0.8375
sample_5_concoct_bin_11	101	1	102	0.841667	0	0.836716	5	0	5	0.0943396	0	0.0943396	0.836716	0.841667	concoct	sample_5	0.841667	0.00833333	0.8375	0.8375
sample_5.biscoreto_cleanbin_000046	101	1	102	0.841667	0	0.836716	5	0	5	0.0943396	0	0.0943396	0.836716	0.841667	biscoreto_ms50	sample_5	0.841667	0.00833333	0.8375	0.8375
sample_5.biscoreto_ms80_cleanbin_000046	101	1	102	0.841667	0	0.836716	5	0	5	0.0943396	0	0.0943396	0.836716	0.841667	biscoreto_ms80	sample_5	0.841667	0.00833333	0.8375	0.8375
sample_5.biscoreto_nomerge_cleanbin_000046	101	1	102	0.841667	0	0.836716	5	0	5	0.0943396	0	0.0943396	0.836716	0.841667	biscoreto_nomerge	sample_5	0.841667	0.00833333	0.8375	0.8375
sample_5.dastoolbin_45	101	1	102	0.841667	0	0.836716	5	0	5	0.0943396	0	0.0943396	0.836716	0.841667	DASTool	sample_5	0.841667	0.00833333	0.8375	0.8375
sample_5.maxbin2.013	21	3	24	0.175	0	0.103571	46	3	49	0.867925	0	0.835316	0.835316	0.867925	maxbin2	sample_5	0.884615	0.0576923	0.855769	0.855769
Otu302_0_gsa2k	103	5	108	0.858333	0	0.834061	3	0	3	0.0566038	0	0.0566038	0.834061	0.858333	gsa2k	sample_5	0.858333	0.0416667	0.8375	0.8375
bin.11	101	1	103	0.841667	1	0.83255	4	0	4	0.0754717	0	0.0754717	0.83255	0.841667	metawrap	sample_5	0.841667	0.00833333	0.8375	0.8375
S5C4821	101	1	103	0.841667	1	0.83255	4	0	4	0.0754717	0	0.0754717	0.83255	0.841667	vamb	sample_5	0.841667	0.00833333	0.8375	0.8375
sample_5.maxbin2.038	102	4	106	0.85	0	0.830392	2	0	2	0.0377358	0	0.0377358	0.830392	0.85	maxbin2	sample_5	0.85	0.0333333	0.833333	0.833333
sample_5.biscoreto_cleanbin_000047	101	5	108	0.841667	2	0.808581	3	0	3	0.0566038	0	0.0566038	0.808581	0.841667	biscoreto_ms50	sample_5	0.841667	0.0416667	0.820833	0.820833
sample_5.biscoreto_ms80_cleanbin_000047	101	5	108	0.841667	2	0.808581	3	0	3	0.0566038	0	0.0566038	0.808581	0.841667	biscoreto_ms80	sample_5	0.841667	0.0416667	0.820833	0.820833
sample_5.biscoreto_nomerge_cleanbin_000047	101	5	108	0.841667	2	0.808581	3	0	3	0.0566038	0	0.0566038	0.808581	0.841667	biscoreto_nomerge	sample_5	0.841667	0.0416667	0.820833	0.820833
sample_5_concoct_bin_127	97	0	97	0.808333	0	0.808333	4	0	4	0.0754717	0	0.0754717	0.808333	0.808333	concoct	sample_5	0.808333	0	0.808333	0.808333
Otu68_gsa2k	98	2	100	0.816667	0	0.806463	5	0	5	0.0943396	0	0.0943396	0.806463	0.816667	gsa2k	sample_5	0.816667	0.0166667	0.808333	0.808333
sample_5_concoct_bin_165	101	6	109	0.841667	2	0.80363	3	0	3	0.0566038	0	0.0566038	0.80363	0.841667	concoct	sample_5	0.841667	0.05	0.816667	0.816667
Otu137_0_gsa2k	97	2	99	0.808333	0	0.798024	4	0	4	0.0754717	0	0.0754717	0.798024	0.808333	gsa2k	sample_5	0.808333	0.0166667	0.8	0.8
sample_5.maxbin2.016	97	2	99	0.808333	0	0.798024	5	0	5	0.0943396	0	0.0943396	0.798024	0.808333	maxbin2	sample_5	0.808333	0.0166667	0.8	0.8
sample_5.metabat2.32	96	1	97	0.8	0	0.794792	4	0	4	0.0754717	0	0.0754717	0.794792	0.8	metabat2	sample_5	0.8	0.00833333	0.795833	0.795833
S5C3221	100	8	108	0.833333	0	0.793333	3	0	3	0.0566038	0	0.0566038	0.793333	0.833333	vamb	sample_5	0.833333	0.0666667	0.8	0.8
bin.23	94	0	94	0.783333	0	0.783333	2	0	2	0.0377358	0	0.0377358	0.783333	0.783333	metawrap	sample_5	0.783333	0	0.783333	0.783333
sample_5.biscoreto_cleanbin_000048	94	0	94	0.783333	0	0.783333	1	0	1	0.0188679	0	0.0188679	0.783333	0.783333	biscoreto_ms50	sample_5	0.783333	0	0.783333	0.783333
sample_5.biscoreto_ms80_cleanbin_000048	94	0	94	0.783333	0	0.783333	1	0	1	0.0188679	0	0.0188679	0.783333	0.783333	biscoreto_ms80	sample_5	0.783333	0	0.783333	0.783333
sample_5.biscoreto_cleanbin_000049	97	5	102	0.808333	0	0.78256	2	0	2	0.0377358	0	0.0377358	0.78256	0.808333	biscoreto_ms50	sample_5	0.808333	0.0416667	0.7875	0.7875
sample_5.biscoreto_ms80_cleanbin_000049	97	5	102	0.808333	0	0.78256	2	0	2	0.0377358	0	0.0377358	0.78256	0.808333	biscoreto_ms80	sample_5	0.808333	0.0416667	0.7875	0.7875
bin.29	97	5	103	0.808333	1	0.778393	3	0	3	0.0566038	0	0.0566038	0.778393	0.808333	metawrap	sample_5	0.808333	0.0416667	0.7875	0.7875
sample_5.maxbin2.052	106	21	129	0.883333	2	0.775943	5	0	5	0.0943396	0	0.0943396	0.775943	0.883333	maxbin2	sample_5	0.883333	0.175	0.795833	0.795833
S5C2553	93	0	93	0.775	0	0.775	2	0	2	0.0377358	0	0.0377358	0.775	0.775	vamb	sample_5	0.775	0	0.775	0.775
sample_5_concoct_bin_153	93	0	93	0.775	0	0.775	1	0	1	0.0188679	0	0.0188679	0.775	0.775	concoct	sample_5	0.775	0	0.775	0.775
sample_5.biscoreto_cleanbin_000050	93	0	93	0.775	0	0.775	2	0	2	0.0377358	0	0.0377358	0.775	0.775	biscoreto_ms50	sample_5	0.775	0	0.775	0.775
sample_5.biscoreto_ms80_cleanbin_000050	93	0	93	0.775	0	0.775	2	0	2	0.0377358	0	0.0377358	0.775	0.775	biscoreto_ms80	sample_5	0.775	0	0.775	0.775
sample_5.biscoreto_nomerge_cleanbin_000048	93	0	93	0.775	0	0.775	2	0	2	0.0377358	0	0.0377358	0.775	0.775	biscoreto_nomerge	sample_5	0.775	0	0.775	0.775
sample_5.biscoreto_nomerge_cleanbin_000049	93	0	93	0.775	0	0.775	1	0	1	0.0188679	0	0.0188679	0.775	0.775	biscoreto_nomerge	sample_5	0.775	0	0.775	0.775
sample_5.dastoolbin_51	97	6	104	0.808333	1	0.773239	3	0	3	0.0566038	0	0.0566038	0.773239	0.808333	DASTool	sample_5	0.808333	0.05	0.783333	0.783333
sample_5.metabat2.56	97	6	104	0.808333	1	0.773239	3	0	3	0.0566038	0	0.0566038	0.773239	0.808333	metabat2	sample_5	0.808333	0.05	0.783333	0.783333
sample_5.metabat2.33	94	2	96	0.783333	0	0.772695	2	0	2	0.0377358	0	0.0377358	0.772695	0.783333	metabat2	sample_5	0.783333	0.0166667	0.775	0.775
S5C4511	92	0	92	0.766667	0	0.766667	1	0	1	0.0188679	0	0.0188679	0.766667	0.766667	vamb	sample_5	0.766667	0	0.766667	0.766667
bin.13	95	5	100	0.791667	0	0.765351	2	0	2	0.0377358	0	0.0377358	0.765351	0.791667	metawrap	sample_5	0.791667	0.0416667	0.770833	0.770833
S5C428	95	5	100	0.791667	0	0.765351	2	0	2	0.0377358	0	0.0377358	0.765351	0.791667	vamb	sample_5	0.791667	0.0416667	0.770833	0.770833
sample_5.biscoreto_nomerge_cleanbin_000050	95	5	100	0.791667	0	0.765351	2	0	2	0.0377358	0	0.0377358	0.765351	0.791667	biscoreto_nomerge	sample_5	0.791667	0.0416667	0.770833	0.770833
Otu36_0_gsa2k	92	1	93	0.766667	0	0.761232	5	0	5	0.0943396	0	0.0943396	0.761232	0.766667	gsa2k	sample_5	0.766667	0.00833333	0.7625	0.7625
S5C3344	92	1	93	0.766667	0	0.761232	2	0	2	0.0377358	0	0.0377358	0.761232	0.766667	vamb	sample_5	0.766667	0.00833333	0.7625	0.7625
bin.10	91	0	91	0.758333	0	0.758333	1	0	1	0.0188679	0	0.0188679	0.758333	0.758333	metawrap	sample_5	0.758333	0	0.758333	0.758333
sample_5.biscoreto_cleanbin_000051	91	0	91	0.758333	0	0.758333	2	0	2	0.0377358	0	0.0377358	0.758333	0.758333	biscoreto_ms50	sample_5	0.758333	0	0.758333	0.758333
sample_5.biscoreto_ms80_cleanbin_000051	91	0	91	0.758333	0	0.758333	2	0	2	0.0377358	0	0.0377358	0.758333	0.758333	biscoreto_ms80	sample_5	0.758333	0	0.758333	0.758333
sample_5_concoct_bin_10	94	5	99	0.783333	0	0.756738	2	0	2	0.0377358	0	0.0377358	0.756738	0.783333	concoct	sample_5	0.783333	0.0416667	0.7625	0.7625
sample_5.dastoolbin_58	94	5	99	0.783333	0	0.756738	2	0	2	0.0377358	0	0.0377358	0.756738	0.783333	DASTool	sample_5	0.783333	0.0416667	0.7625	0.7625
bin.37	91	1	92	0.758333	0	0.752839	3	0	3	0.0566038	0	0.0566038	0.752839	0.758333	metawrap	sample_5	0.758333	0.00833333	0.754167	0.754167
sample_5_concoct_bin_32	107	30	137	0.891667	0	0.75148	5	1	6	0.0943396	0	-0.00566038	0.75148	0.891667	concoct	sample_5	0.891667	0.25	0.766667	0.766667
sample_5.dastoolbin_49	107	30	137	0.891667	0	0.75148	5	1	6	0.0943396	0	-0.00566038	0.75148	0.891667	DASTool	sample_5	0.891667	0.25	0.766667	0.766667
sample_5.metabat2.6	92	3	95	0.766667	0	0.750362	2	0	2	0.0377358	0	0.0377358	0.750362	0.766667	metabat2	sample_5	0.766667	0.025	0.754167	0.754167
bin.20	90	0	90	0.75	0	0.75	2	0	2	0.0377358	0	0.0377358	0.75	0.75	metawrap	sample_5	0.75	0	0.75	0.75
Otu105_0_gsa2k	90	0	90	0.75	0	0.75	2	0	2	0.0377358	0	0.0377358	0.75	0.75	gsa2k	sample_5	0.75	0	0.75	0.75
sample_5_concoct_bin_62	90	0	90	0.75	0	0.75	2	0	2	0.0377358	0	0.0377358	0.75	0.75	concoct	sample_5	0.75	0	0.75	0.75
sample_5.biscoreto_nomerge_cleanbin_000051	90	0	90	0.75	0	0.75	2	0	2	0.0377358	0	0.0377358	0.75	0.75	biscoreto_nomerge	sample_5	0.75	0	0.75	0.75
Otu86_0_gsa2k	91	2	93	0.758333	0	0.747344	3	0	3	0.0566038	0	0.0566038	0.747344	0.758333	gsa2k	sample_5	0.758333	0.0166667	0.75	0.75
sample_5.maxbin2.053	91	2	93	0.758333	0	0.747344	3	0	3	0.0566038	0	0.0566038	0.747344	0.758333	maxbin2	sample_5	0.758333	0.0166667	0.75	0.75
S5C806	15	2	18	0.125	1	0.0541667	51	22	73	0.962264	0	0.746578	0.746578	0.962264	vamb	sample_5	0.980769	0.423077	0.769231	0.769231
S5C2175	87	0	87	0.725	0	0.725	2	0	2	0.0377358	0	0.0377358	0.725	0.725	vamb	sample_5	0.725	0	0.725	0.725
S5C3120	87	0	87	0.725	0	0.725	3	0	3	0.0566038	0	0.0566038	0.725	0.725	vamb	sample_5	0.725	0	0.725	0.725
sample_5.metabat2.16	87	1	88	0.725	0	0.719253	2	0	2	0.0377358	0	0.0377358	0.719253	0.725	metabat2	sample_5	0.725	0.00833333	0.720833	0.720833
S5C1816	86	0	86	0.716667	0	0.716667	2	0	2	0.0377358	0	0.0377358	0.716667	0.716667	vamb	sample_5	0.716667	0	0.716667	0.716667
sample_5.biscoreto_cleanbin_000052	86	0	86	0.716667	0	0.716667	2	0	2	0.0377358	0	0.0377358	0.716667	0.716667	biscoreto_ms50	sample_5	0.716667	0	0.716667	0.716667
sample_5.biscoreto_ms80_cleanbin_000052	86	0	86	0.716667	0	0.716667	2	0	2	0.0377358	0	0.0377358	0.716667	0.716667	biscoreto_ms80	sample_5	0.716667	0	0.716667	0.716667
sample_5.biscoreto_nomerge_cleanbin_000052	86	0	86	0.716667	0	0.716667	2	0	2	0.0377358	0	0.0377358	0.716667	0.716667	biscoreto_nomerge	sample_5	0.716667	0	0.716667	0.716667
sample_5.dastoolbin_48	86	0	86	0.716667	0	0.716667	2	0	2	0.0377358	0	0.0377358	0.716667	0.716667	DASTool	sample_5	0.716667	0	0.716667	0.716667
sample_5.maxbin2.029	119	61	185	0.991667	5	0.714531	5	2	7	0.0943396	0	-0.10566	0.714531	0.991667	maxbin2	sample_5	0.991667	0.508333	0.7375	0.7375
sample_5.maxbin2.014	86	1	87	0.716667	0	0.710853	4	0	4	0.0754717	0	0.0754717	0.710853	0.716667	maxbin2	sample_5	0.716667	0.00833333	0.7125	0.7125
bin.49	84	0	84	0.7	0	0.7	2	0	2	0.0377358	0	0.0377358	0.7	0.7	metawrap	sample_5	0.7	0	0.7	0.7
Otu85_0_gsa2k	84	2	86	0.7	0	0.688095	3	0	3	0.0566038	0	0.0566038	0.688095	0.7	gsa2k	sample_5	0.7	0.0166667	0.691667	0.691667
Otu119_0_gsa2k	83	1	84	0.691667	0	0.685643	2	0	2	0.0377358	0	0.0377358	0.685643	0.691667	gsa2k	sample_5	0.691667	0.00833333	0.6875	0.6875
sample_5_concoct_bin_21	120	66	196	1	10	0.683333	5	0	5	0.0943396	0	0.0943396	0.683333	1	concoct	sample_5	1	0.55	0.725	0.725
Otu79_0_gsa2k	84	4	88	0.7	0	0.67619	5	0	5	0.0943396	0	0.0943396	0.67619	0.7	gsa2k	sample_5	0.7	0.0333333	0.683333	0.683333
sample_5.biscoreto_cleanbin_000057	96	22	121	0.8	3	0.672917	5	0	5	0.0943396	0	0.0943396	0.672917	0.8	biscoreto_ms50	sample_5	0.8	0.183333	0.708333	0.708333
sample_5.biscoreto_ms80_cleanbin_000057	96	22	121	0.8	3	0.672917	5	0	5	0.0943396	0	0.0943396	0.672917	0.8	biscoreto_ms80	sample_5	0.8	0.183333	0.708333	0.708333
sample_5.maxbin2.030	94	21	115	0.783333	0	0.671631	2	0	2	0.0377358	0	0.0377358	0.671631	0.783333	maxbin2	sample_5	0.783333	0.175	0.695833	0.695833
sample_5.biscoreto_cleanbin_000053	86	9	96	0.716667	1	0.660174	2	0	2	0.0377358	0	0.0377358	0.660174	0.716667	biscoreto_ms50	sample_5	0.716667	0.075	0.679167	0.679167
sample_5.biscoreto_ms80_cleanbin_000053	86	9	96	0.716667	1	0.660174	2	0	2	0.0377358	0	0.0377358	0.660174	0.716667	biscoreto_ms80	sample_5	0.716667	0.075	0.679167	0.679167
sample_5.biscoreto_nomerge_cleanbin_000053	86	9	96	0.716667	1	0.660174	2	0	2	0.0377358	0	0.0377358	0.660174	0.716667	biscoreto_nomerge	sample_5	0.716667	0.075	0.679167	0.679167
sample_5.metabat2.28	86	9	96	0.716667	1	0.660174	2	0	2	0.0377358	0	0.0377358	0.660174	0.716667	metabat2	sample_5	0.716667	0.075	0.679167	0.679167
sample_5.maxbin2.049	82	4	86	0.683333	0	0.658943	1	0	1	0.0188679	0	0.0188679	0.658943	0.683333	maxbin2	sample_5	0.683333	0.0333333	0.666667	0.666667
sample_5.biscoreto_nomerge_cleanbin_000056	96	25	124	0.8	3	0.657292	5	0	5	0.0943396	0	0.0943396	0.657292	0.8	biscoreto_nomerge	sample_5	0.8	0.208333	0.695833	0.695833
sample_5.dastoolbin_47	96	25	124	0.8	3	0.657292	5	0	5	0.0943396	0	0.0943396	0.657292	0.8	DASTool	sample_5	0.8	0.208333	0.695833	0.695833
Otu72_0_gsa2k	80	2	82	0.666667	0	0.654167	1	0	1	0.0188679	0	0.0188679	0.654167	0.666667	gsa2k	sample_5	0.666667	0.0166667	0.658333	0.658333
sample_5.maxbin2.046	82	5	87	0.683333	0	0.652846	1	0	1	0.0188679	0	0.0188679	0.652846	0.683333	maxbin2	sample_5	0.683333	0.0416667	0.6625	0.6625
sample_5.biscoreto_cleanbin_000054	86	11	97	0.716667	0	0.652713	4	0	4	0.0754717	0	0.0754717	0.652713	0.716667	biscoreto_ms50	sample_5	0.716667	0.0916667	0.670833	0.670833
sample_5.biscoreto_ms80_cleanbin_000054	86	11	97	0.716667	0	0.652713	4	0	4	0.0754717	0	0.0754717	0.652713	0.716667	biscoreto_ms80	sample_5	0.716667	0.0916667	0.670833	0.670833
sample_5.dastoolbin_60	84	8	92	0.7	0	0.652381	1	0	1	0.0188679	0	0.0188679	0.652381	0.7	DASTool	sample_5	0.7	0.0666667	0.666667	0.666667
sample_5.maxbin2.027	98	27	132	0.816667	7	0.649745	5	2	7	0.0943396	0	-0.10566	0.649745	0.816667	maxbin2	sample_5	0.816667	0.225	0.704167	0.704167
sample_5_concoct_bin_163	84	9	93	0.7	0	0.646429	4	0	4	0.0754717	0	0.0754717	0.646429	0.7	concoct	sample_5	0.7	0.075	0.6625	0.6625
sample_5.biscoreto_nomerge_cleanbin_000054	84	9	93	0.7	0	0.646429	4	0	4	0.0754717	0	0.0754717	0.646429	0.7	biscoreto_nomerge	sample_5	0.7	0.075	0.6625	0.6625
sample_5.dastoolbin_55	84	9	93	0.7	0	0.646429	4	0	4	0.0754717	0	0.0754717	0.646429	0.7	DASTool	sample_5	0.7	0.075	0.6625	0.6625
Otu123_0_gsa2k	77	0	77	0.641667	0	0.641667	3	0	3	0.0566038	0	0.0566038	0.641667	0.641667	gsa2k	sample_5	0.641667	0	0.641667	0.641667
bin.42	80	4	84	0.666667	0	0.641667	1	0	1	0.0188679	0	0.0188679	0.641667	0.666667	metawrap	sample_5	0.666667	0.0333333	0.65	0.65
sample_5.biscoreto_cleanbin_000055	90	14	112	0.75	8	0.638889	5	1	9	0.0943396	3	-0.0339623	0.638889	0.75	biscoreto_ms50	sample_5	0.75	0.116667	0.691667	0.691667
sample_5.biscoreto_ms80_cleanbin_000055	90	14	112	0.75	8	0.638889	5	1	9	0.0943396	3	-0.0339623	0.638889	0.75	biscoreto_ms80	sample_5	0.75	0.116667	0.691667	0.691667
sample_5.biscoreto_cleanbin_000056	101	33	144	0.841667	10	0.636634	5	0	5	0.0943396	0	0.0943396	0.636634	0.841667	biscoreto_ms50	sample_5	0.841667	0.275	0.704167	0.704167
sample_5.biscoreto_ms80_cleanbin_000056	101	33	144	0.841667	10	0.636634	5	0	5	0.0943396	0	0.0943396	0.636634	0.841667	biscoreto_ms80	sample_5	0.841667	0.275	0.704167	0.704167
sample_5.biscoreto_nomerge_cleanbin_000055	101	33	144	0.841667	10	0.636634	5	0	5	0.0943396	0	0.0943396	0.636634	0.841667	biscoreto_nomerge	sample_5	0.841667	0.275	0.704167	0.704167
sample_5.dastoolbin_46	101	33	144	0.841667	10	0.636634	5	0	5	0.0943396	0	0.0943396	0.636634	0.841667	DASTool	sample_5	0.841667	0.275	0.704167	0.704167
sample_5.maxbin2.022	101	33	144	0.841667	10	0.636634	5	0	5	0.0943396	0	0.0943396	0.636634	0.841667	maxbin2	sample_5	0.841667	0.275	0.704167	0.704167
sample_5_concoct_bin_65	80	5	85	0.666667	0	0.635417	1	0	1	0.0188679	0	0.0188679	0.635417	0.666667	concoct	sample_5	0.666667	0.0416667	0.645833	0.645833
S5C3674	102	44	146	0.85	0	0.634314	2	0	2	0.0377358	0	0.0377358	0.634314	0.85	vamb	sample_5	0.85	0.366667	0.666667	0.666667
sample_5.biscoreto_nomerge_cleanbin_000057	88	14	110	0.733333	8	0.620455	5	1	9	0.0943396	3	-0.0339623	0.620455	0.733333	biscoreto_nomerge	sample_5	0.733333	0.116667	0.675	0.675
sample_5.biscoreto_cleanbin_000058	77	4	81	0.641667	0	0.615693	3	0	3	0.0566038	0	0.0566038	0.615693	0.641667	biscoreto_ms50	sample_5	0.641667	0.0333333	0.625	0.625
sample_5.biscoreto_ms80_cleanbin_000058	77	4	81	0.641667	0	0.615693	3	0	3	0.0566038	0	0.0566038	0.615693	0.641667	biscoreto_ms80	sample_5	0.641667	0.0333333	0.625	0.625
Otu382_0_gsa2k	77	5	82	0.641667	0	0.609199	2	0	2	0.0377358	0	0.0377358	0.609199	0.641667	gsa2k	sample_5	0.641667	0.0416667	0.620833	0.620833
sample_5_concoct_bin_114	77	5	82	0.641667	0	0.609199	2	0	2	0.0377358	0	0.0377358	0.609199	0.641667	concoct	sample_5	0.641667	0.0416667	0.620833	0.620833
sample_5_concoct_bin_99	77	5	82	0.641667	0	0.609199	3	0	3	0.0566038	0	0.0566038	0.609199	0.641667	concoct	sample_5	0.641667	0.0416667	0.620833	0.620833
sample_5.biscoreto_cleanbin_000059	77	5	82	0.641667	0	0.609199	2	0	2	0.0377358	0	0.0377358	0.609199	0.641667	biscoreto_ms50	sample_5	0.641667	0.0416667	0.620833	0.620833
sample_5.biscoreto_ms80_cleanbin_000059	77	5	82	0.641667	0	0.609199	2	0	2	0.0377358	0	0.0377358	0.609199	0.641667	biscoreto_ms80	sample_5	0.641667	0.0416667	0.620833	0.620833
sample_5.biscoreto_nomerge_cleanbin_000058	77	5	82	0.641667	0	0.609199	2	0	2	0.0377358	0	0.0377358	0.609199	0.641667	biscoreto_nomerge	sample_5	0.641667	0.0416667	0.620833	0.620833
sample_5.biscoreto_nomerge_cleanbin_000059	77	5	82	0.641667	0	0.609199	3	0	3	0.0566038	0	0.0566038	0.609199	0.641667	biscoreto_nomerge	sample_5	0.641667	0.0416667	0.620833	0.620833
sample_5.dastoolbin_57	77	5	82	0.641667	0	0.609199	3	0	3	0.0566038	0	0.0566038	0.609199	0.641667	DASTool	sample_5	0.641667	0.0416667	0.620833	0.620833
bin.31	75	4	79	0.625	0	0.598333	3	0	3	0.0566038	0	0.0566038	0.598333	0.625	metawrap	sample_5	0.625	0.0333333	0.608333	0.608333
sample_5_concoct_bin_31	109	52	179	0.908333	18	0.594801	6	5	15	0.113208	4	-0.341195	0.594801	0.908333	concoct	sample_5	0.908333	0.433333	0.691667	0.691667
sample_5.biscoreto_cleanbin_000060	89	25	116	0.741667	2	0.592884	4	0	4	0.0754717	0	0.0754717	0.592884	0.741667	biscoreto_ms50	sample_5	0.741667	0.208333	0.6375	0.6375
sample_5.biscoreto_ms80_cleanbin_000060	89	25	116	0.741667	2	0.592884	4	0	4	0.0754717	0	0.0754717	0.592884	0.741667	biscoreto_ms80	sample_5	0.741667	0.208333	0.6375	0.6375
sample_5.biscoreto_nomerge_cleanbin_000060	108	52	176	0.9	16	0.592593	6	5	15	0.113208	4	-0.341195	0.592593	0.9	biscoreto_nomerge	sample_5	0.9	0.433333	0.683333	0.683333
sample_5.metabat2.77	73	3	76	0.608333	0	0.587785	2	0	2	0.0377358	0	0.0377358	0.587785	0.608333	metabat2	sample_5	0.608333	0.025	0.595833	0.595833
bin.61	71	1	72	0.591667	0	0.584624	2	0	2	0.0377358	0	0.0377358	0.584624	0.591667	metawrap	sample_5	0.591667	0.00833333	0.5875	0.5875
sample_5.biscoreto_cleanbin_000061	107	52	175	0.891667	16	0.582009	6	5	15	0.113208	4	-0.341195	0.582009	0.891667	biscoreto_ms50	sample_5	0.891667	0.433333	0.675	0.675
sample_5.biscoreto_ms80_cleanbin_000061	107	52	175	0.891667	16	0.582009	6	5	15	0.113208	4	-0.341195	0.582009	0.891667	biscoreto_ms80	sample_5	0.891667	0.433333	0.675	0.675
Otu122_0_gsa2k	70	1	71	0.583333	0	0.57619	2	0	2	0.0377358	0	0.0377358	0.57619	0.583333	gsa2k	sample_5	0.583333	0.00833333	0.579167	0.579167
sample_5.metabat2.5	69	0	69	0.575	0	0.575	1	0	1	0.0188679	0	0.0188679	0.575	0.575	metabat2	sample_5	0.575	0	0.575	0.575
bin.32	72	4	76	0.6	0	0.572222	1	0	1	0.0188679	0	0.0188679	0.572222	0.6	metawrap	sample_5	0.6	0.0333333	0.583333	0.583333
sample_5.metabat2.13	72	4	76	0.6	0	0.572222	1	0	1	0.0188679	0	0.0188679	0.572222	0.6	metabat2	sample_5	0.6	0.0333333	0.583333	0.583333
sample_5.maxbin2.048	85	22	109	0.708333	2	0.570588	5	0	5	0.0943396	0	0.0943396	0.570588	0.708333	maxbin2	sample_5	0.708333	0.183333	0.616667	0.616667
sample_5_concoct_bin_156	71	3	74	0.591667	0	0.57054	3	0	3	0.0566038	0	0.0566038	0.57054	0.591667	concoct	sample_5	0.591667	0.025	0.579167	0.579167
sample_5.biscoreto_cleanbin_000062	71	3	74	0.591667	0	0.57054	3	0	3	0.0566038	0	0.0566038	0.57054	0.591667	biscoreto_ms50	sample_5	0.591667	0.025	0.579167	0.579167
sample_5.biscoreto_ms80_cleanbin_000062	71	3	74	0.591667	0	0.57054	3	0	3	0.0566038	0	0.0566038	0.57054	0.591667	biscoreto_ms80	sample_5	0.591667	0.025	0.579167	0.579167
sample_5.biscoreto_nomerge_cleanbin_000061	71	3	74	0.591667	0	0.57054	3	0	3	0.0566038	0	0.0566038	0.57054	0.591667	biscoreto_nomerge	sample_5	0.591667	0.025	0.579167	0.579167
sample_5.dastoolbin_53	71	3	74	0.591667	0	0.57054	3	0	3	0.0566038	0	0.0566038	0.57054	0.591667	DASTool	sample_5	0.591667	0.025	0.579167	0.579167
sample_5.biscoreto_cleanbin_000063	70	2	72	0.583333	0	0.569048	2	0	2	0.0377358	0	0.0377358	0.569048	0.583333	biscoreto_ms50	sample_5	0.583333	0.0166667	0.575	0.575
sample_5.biscoreto_ms80_cleanbin_000063	70	2	72	0.583333	0	0.569048	2	0	2	0.0377358	0	0.0377358	0.569048	0.583333	biscoreto_ms80	sample_5	0.583333	0.0166667	0.575	0.575
sample_5_concoct_bin_15	69	2	71	0.575	0	0.560507	2	0	2	0.0377358	0	0.0377358	0.560507	0.575	concoct	sample_5	0.575	0.0166667	0.566667	0.566667
sample_5.biscoreto_nomerge_cleanbin_000062	69	2	71	0.575	0	0.560507	2	0	2	0.0377358	0	0.0377358	0.560507	0.575	biscoreto_nomerge	sample_5	0.575	0.0166667	0.566667	0.566667
sample_5.dastoolbin_52	69	2	71	0.575	0	0.560507	2	0	2	0.0377358	0	0.0377358	0.560507	0.575	DASTool	sample_5	0.575	0.0166667	0.566667	0.566667
Otu241_0_gsa2k	68	1	69	0.566667	0	0.559314	3	0	3	0.0566038	0	0.0566038	0.559314	0.566667	gsa2k	sample_5	0.566667	0.00833333	0.5625	0.5625
sample_5.biscoreto_cleanbin_000064	91	35	128	0.758333	2	0.557692	2	1	3	0.0377358	0	-0.212264	0.557692	0.758333	biscoreto_ms50	sample_5	0.758333	0.291667	0.6125	0.6125
bin.40	70	4	74	0.583333	0	0.554762	5	1	6	0.0943396	0	-0.00566038	0.554762	0.583333	metawrap	sample_5	0.583333	0.0333333	0.566667	0.566667
S5C668	70	4	74	0.583333	0	0.554762	5	1	6	0.0943396	0	-0.00566038	0.554762	0.583333	vamb	sample_5	0.583333	0.0333333	0.566667	0.566667
sample_5.biscoreto_cleanbin_000065	70	4	74	0.583333	0	0.554762	5	1	6	0.0943396	0	-0.00566038	0.554762	0.583333	biscoreto_ms50	sample_5	0.583333	0.0333333	0.566667	0.566667
sample_5.biscoreto_ms80_cleanbin_000064	70	4	74	0.583333	0	0.554762	5	1	6	0.0943396	0	-0.00566038	0.554762	0.583333	biscoreto_ms80	sample_5	0.583333	0.0333333	0.566667	0.566667
sample_5.biscoreto_nomerge_cleanbin_000063	70	4	74	0.583333	0	0.554762	5	1	6	0.0943396	0	-0.00566038	0.554762	0.583333	biscoreto_nomerge	sample_5	0.583333	0.0333333	0.566667	0.566667
sample_5.dastoolbin_50	70	4	74	0.583333	0	0.554762	5	1	6	0.0943396	0	-0.00566038	0.554762	0.583333	DASTool	sample_5	0.583333	0.0333333	0.566667	0.566667
S5C3132	67	1	68	0.558333	0	0.550871	1	0	1	0.0188679	0	0.0188679	0.550871	0.558333	vamb	sample_5	0.558333	0.00833333	0.554167	0.554167
Otu106_gsa2k	66	0	66	0.55	0	0.55	5	1	6	0.0943396	0	-0.00566038	0.55	0.55	gsa2k	sample_5	0.55	0	0.55	0.55
sample_5_concoct_bin_111	115	69	211	0.958333	27	0.545833	5	3	14	0.0943396	6	-0.262264	0.545833	0.958333	concoct	sample_5	0.958333	0.575	0.670833	0.670833
sample_5.biscoreto_ms80_cleanbin_000065	72	8	80	0.6	0	0.544444	1	0	1	0.0188679	0	0.0188679	0.544444	0.6	biscoreto_ms80	sample_5	0.6	0.0666667	0.566667	0.566667
sample_5.biscoreto_nomerge_cleanbin_000064	72	8	80	0.6	0	0.544444	1	0	1	0.0188679	0	0.0188679	0.544444	0.6	biscoreto_nomerge	sample_5	0.6	0.0666667	0.566667	0.566667
sample_5.biscoreto_ms80_cleanbin_000066	67	2	69	0.558333	0	0.543408	2	0	2	0.0377358	0	0.0377358	0.543408	0.558333	biscoreto_ms80	sample_5	0.558333	0.0166667	0.55	0.55
S5C2705	66	1	67	0.55	0	0.542424	2	0	2	0.0377358	0	0.0377358	0.542424	0.55	vamb	sample_5	0.55	0.00833333	0.545833	0.545833
bin.36	65	0	65	0.541667	0	0.541667	2	0	2	0.0377358	0	0.0377358	0.541667	0.541667	metawrap	sample_5	0.541667	0	0.541667	0.541667
sample_5_concoct_bin_112	65	0	65	0.541667	0	0.541667	2	0	2	0.0377358	0	0.0377358	0.541667	0.541667	concoct	sample_5	0.541667	0	0.541667	0.541667
sample_5.biscoreto_nomerge_cleanbin_000065	65	0	65	0.541667	0	0.541667	2	0	2	0.0377358	0	0.0377358	0.541667	0.541667	biscoreto_nomerge	sample_5	0.541667	0	0.541667	0.541667
sample_5.biscoreto_cleanbin_000066	66	2	68	0.55	0	0.534848	2	0	2	0.0377358	0	0.0377358	0.534848	0.55	biscoreto_ms50	sample_5	0.55	0.0166667	0.541667	0.541667
bin.44	65	1	66	0.541667	0	0.533974	2	0	2	0.0377358	0	0.0377358	0.533974	0.541667	metawrap	sample_5	0.541667	0.00833333	0.5375	0.5375
S5C1490	65	1	66	0.541667	0	0.533974	2	0	2	0.0377358	0	0.0377358	0.533974	0.541667	vamb	sample_5	0.541667	0.00833333	0.5375	0.5375
sample_5.maxbin2.043	103	42	174	0.858333	29	0.533617	5	3	12	0.0943396	4	-0.243396	0.533617	0.858333	maxbin2	sample_5	0.858333	0.35	0.683333	0.683333
sample_5_concoct_bin_61	70	7	77	0.583333	0	0.533333	5	2	7	0.0943396	0	-0.10566	0.533333	0.583333	concoct	sample_5	0.583333	0.0583333	0.554167	0.554167
sample_5.maxbin2.050	70	7	77	0.583333	0	0.533333	5	2	7	0.0943396	0	-0.10566	0.533333	0.583333	maxbin2	sample_5	0.583333	0.0583333	0.554167	0.554167
sample_5.metabat2.53	64	0	64	0.533333	0	0.533333	1	0	1	0.0188679	0	0.0188679	0.533333	0.533333	metabat2	sample_5	0.533333	0	0.533333	0.533333
sample_5.metabat2.54	70	7	77	0.583333	0	0.533333	5	2	7	0.0943396	0	-0.10566	0.533333	0.583333	metabat2	sample_5	0.583333	0.0583333	0.554167	0.554167
sample_5_concoct_bin_96	65	2	67	0.541667	0	0.526282	3	0	3	0.0566038	0	0.0566038	0.526282	0.541667	concoct	sample_5	0.541667	0.0166667	0.533333	0.533333
S5C2544	63	0	63	0.525	0	0.525	2	0	2	0.0377358	0	0.0377358	0.525	0.525	vamb	sample_5	0.525	0	0.525	0.525
sample_5.metabat2.39	64	2	66	0.533333	0	0.517708	2	0	2	0.0377358	0	0.0377358	0.517708	0.533333	metabat2	sample_5	0.533333	0.0166667	0.525	0.525
sample_5.metabat2.45	86	33	121	0.716667	2	0.516473	1	1	2	0.0188679	0	-0.481132	0.516473	0.716667	metabat2	sample_5	0.716667	0.275	0.579167	0.579167
sample_5.maxbin2.068	81	25	108	0.675	2	0.512346	2	0	2	0.0377358	0	0.0377358	0.512346	0.675	maxbin2	sample_5	0.675	0.208333	0.570833	0.570833
sample_5.maxbin2.033	79	21	104	0.658333	4	0.508755	1	0	1	0.0188679	0	0.0188679	0.508755	0.658333	maxbin2	sample_5	0.658333	0.175	0.570833	0.570833
sample_5.dastoolbin_59	62	1	63	0.516667	0	0.508602	2	0	2	0.0377358	0	0.0377358	0.508602	0.516667	DASTool	sample_5	0.516667	0.00833333	0.5125	0.5125
sample_5.metabat2.40	120	113	239	1	6	0.504167	5	4	9	0.0943396	0	-0.30566	0.504167	1	metabat2	sample_5	1	0.941667	0.529167	0.529167
sample_5.biscoreto_nomerge_cleanbin_000066	69	10	79	0.575	0	0.502536	4	0	4	0.0754717	0	0.0754717	0.502536	0.575	biscoreto_nomerge	sample_5	0.575	0.0833333	0.533333	0.533333
sample_5.dastoolbin_56	69	10	79	0.575	0	0.502536	4	0	4	0.0754717	0	0.0754717	0.502536	0.575	DASTool	sample_5	0.575	0.0833333	0.533333	0.533333
sample_5.maxbin2.067	64	4	68	0.533333	0	0.502083	2	0	2	0.0377358	0	0.0377358	0.502083	0.533333	maxbin2	sample_5	0.533333	0.0333333	0.516667	0.516667
sample_5.biscoreto_nomerge_cleanbin_000067	62	2	64	0.516667	0	0.500538	2	0	2	0.0377358	0	0.0377358	0.500538	0.516667	biscoreto_nomerge	sample_5	0.516667	0.0166667	0.508333	0.508333
sample_5_concoct_bin_130	120	120	240	1	0	0.5	5	5	10	0.0943396	0	-0.40566	0.5	1	concoct	sample_5	1	1	0.5	0.5
sample_5_concoct_bin_86	120	120	240	1	0	0.5	5	5	10	0.0943396	0	-0.40566	0.5	1	concoct	sample_5	1	1	0.5	0.5
sample_5.metabat2.49	120	120	240	1	0	0.5	5	5	10	0.0943396	0	-0.40566	0.5	1	metabat2	sample_5	1	1	0.5	0.5
sample_5.metabat2.51	120	119	240	1	1	0.5	5	5	10	0.0943396	0	-0.40566	0.5	1	metabat2	sample_5	1	0.991667	0.504167	0.504167
bin.43	65	6	71	0.541667	0	0.495513	NA	NA	NA	NA	NA	NA	0.495513	0.541667	metawrap	sample_5	0.541667	0.05	0.516667	0.516667
sample_5.maxbin2.058	63	5	68	0.525	0	0.485317	1	0	1	0.0188679	0	0.0188679	0.485317	0.525	maxbin2	sample_5	0.525	0.0416667	0.504167	0.504167
Otu80_0_gsa2k	58	0	58	0.483333	0	0.483333	2	0	2	0.0377358	0	0.0377358	0.483333	0.483333	gsa2k	sample_5	0.483333	0	0.483333	0.483333
sample_5.metabat2.57	120	120	244	1	4	0.483333	5	5	10	0.0943396	0	-0.40566	0.483333	1	metabat2	sample_5	1	1	0.5	0.5
sample_5_concoct_bin_23	120	120	246	1	6	0.475	5	5	11	0.0943396	1	-0.415094	0.475	1	concoct	sample_5	1	1	0.5	0.5
bin.22	65	9	74	0.541667	0	0.472436	4	0	4	0.0754717	0	0.0754717	0.472436	0.541667	metawrap	sample_5	0.541667	0.075	0.504167	0.504167
S5C1496	119	119	244	0.991667	6	0.466667	5	5	10	0.0943396	0	-0.40566	0.466667	0.991667	vamb	sample_5	0.991667	0.991667	0.495833	0.495833
sample_5.metabat2.9	56	0	56	0.466667	0	0.466667	NA	NA	NA	NA	NA	NA	0.466667	0.466667	metabat2	sample_5	0.466667	0	0.466667	0.466667
sample_5.metabat2.34	58	2	60	0.483333	0	0.466092	NA	NA	NA	NA	NA	NA	0.466092	0.483333	metabat2	sample_5	0.483333	0.0166667	0.475	0.475
S5C3022	56	1	57	0.466667	0	0.457738	1	0	1	0.0188679	0	0.0188679	0.457738	0.466667	vamb	sample_5	0.466667	0.00833333	0.4625	0.4625
sample_5.maxbin2.056	71	18	91	0.591667	2	0.456573	3	0	3	0.0566038	0	0.0566038	0.456573	0.591667	maxbin2	sample_5	0.591667	0.15	0.516667	0.516667
sample_5.metabat2.41	73	21	96	0.608333	2	0.456164	4	2	6	0.0754717	0	-0.174528	0.456164	0.608333	metabat2	sample_5	0.608333	0.175	0.520833	0.520833
Otu139_gsa2k	54	0	54	0.45	0	0.45	3	0	3	0.0566038	0	0.0566038	0.45	0.45	gsa2k	sample_5	0.45	0	0.45	0.45
sample_5.maxbin2.065	13	1	14	0.108333	0	0.0698718	29	6	35	0.54717	0	0.443722	0.443722	0.54717	maxbin2	sample_5	0.557692	0.115385	0.5	0.5
sample_5.maxbin2.059	59	6	65	0.491667	0	0.440819	4	0	4	0.0754717	0	0.0754717	0.440819	0.491667	maxbin2	sample_5	0.491667	0.05	0.466667	0.466667
sample_5.maxbin2.066	57	4	61	0.475	0	0.439912	1	0	1	0.0188679	0	0.0188679	0.439912	0.475	maxbin2	sample_5	0.475	0.0333333	0.458333	0.458333
sample_5_concoct_bin_3	120	107	255	1	28	0.4375	5	4	9	0.0943396	0	-0.30566	0.4375	1	concoct	sample_5	1	0.891667	0.554167	0.554167
sample_5_concoct_bin_145	73	21	101	0.608333	7	0.435331	5	1	6	0.0943396	0	-0.00566038	0.435331	0.608333	concoct	sample_5	0.608333	0.175	0.520833	0.520833
bin.27	53	1	54	0.441667	0	0.432233	1	0	1	0.0188679	0	0.0188679	0.432233	0.441667	metawrap	sample_5	0.441667	0.00833333	0.4375	0.4375
sample_5.metabat2.31	54	2	56	0.45	0	0.431481	1	0	1	0.0188679	0	0.0188679	0.431481	0.45	metabat2	sample_5	0.45	0.0166667	0.441667	0.441667
sample_5.maxbin2.044	63	12	75	0.525	0	0.429762	4	1	5	0.0754717	0	-0.0495283	0.429762	0.525	maxbin2	sample_5	0.525	0.1	0.475	0.475
sample_5_concoct_bin_5	74	25	105	0.616667	6	0.422748	4	2	6	0.0754717	0	-0.174528	0.422748	0.616667	concoct	sample_5	0.616667	0.208333	0.5125	0.5125
sample_5.maxbin2.036	65	15	81	0.541667	1	0.422115	2	0	2	0.0377358	0	0.0377358	0.422115	0.541667	maxbin2	sample_5	0.541667	0.125	0.479167	0.479167
sample_5_concoct_bin_89	3	1	4	0.025	0	-0.141667	22	0	22	0.415094	0	0.415094	0.415094	0.415094	concoct	sample_5	0.423077	0	0.423077	0.423077
Otu595_0_gsa2k	51	2	53	0.425	0	0.405392	3	0	3	0.0566038	0	0.0566038	0.405392	0.425	gsa2k	sample_5	0.425	0.0166667	0.416667	0.416667
sample_5.metabat2.29	120	114	266	1	32	0.391667	5	5	10	0.0943396	0	-0.40566	0.391667	1	metabat2	sample_5	1	0.95	0.525	0.525
sample_5.dastoolbin_61	46	0	46	0.383333	0	0.383333	4	0	4	0.0754717	0	0.0754717	0.383333	0.383333	DASTool	sample_5	0.383333	0	0.383333	0.383333
sample_5.maxbin2.042	68	20	99	0.566667	11	0.373775	4	3	9	0.0754717	2	-0.318396	0.373775	0.566667	maxbin2	sample_5	0.566667	0.166667	0.483333	0.483333
sample_5_concoct_bin_33	71	27	107	0.591667	9	0.364026	4	2	7	0.0754717	1	-0.183962	0.364026	0.591667	concoct	sample_5	0.591667	0.225	0.479167	0.479167
sample_5.maxbin2.051	68	22	100	0.566667	10	0.363235	2	0	2	0.0377358	0	0.0377358	0.363235	0.566667	maxbin2	sample_5	0.566667	0.183333	0.475	0.475
Otu40_0_gsa2k	43	0	43	0.358333	0	0.358333	2	0	2	0.0377358	0	0.0377358	0.358333	0.358333	gsa2k	sample_5	0.358333	0	0.358333	0.358333
sample_5_concoct_bin_102	62	19	83	0.516667	2	0.355108	2	0	2	0.0377358	0	0.0377358	0.355108	0.516667	concoct	sample_5	0.516667	0.158333	0.4375	0.4375
sample_5.metabat2.8	83	41	146	0.691667	22	0.353012	4	1	5	0.0754717	0	-0.0495283	0.353012	0.691667	metabat2	sample_5	0.691667	0.341667	0.520833	0.520833
Otu78_gsa2k	44	2	46	0.366667	0	0.343939	2	0	2	0.0377358	0	0.0377358	0.343939	0.366667	gsa2k	sample_5	0.366667	0.0166667	0.358333	0.358333
S5C3295	40	0	40	0.333333	0	0.333333	1	0	1	0.0188679	0	0.0188679	0.333333	0.333333	vamb	sample_5	0.333333	0	0.333333	0.333333
sample_5_concoct_bin_158	40	0	40	0.333333	0	0.333333	1	0	1	0.0188679	0	0.0188679	0.333333	0.333333	concoct	sample_5	0.333333	0	0.333333	0.333333
sample_5.metabat2.23	115	93	263	0.958333	55	0.324819	4	4	13	0.0754717	5	-0.471698	0.324819	0.958333	metabat2	sample_5	0.958333	0.775	0.570833	0.570833
sample_5_concoct_bin_108	48	8	56	0.4	0	0.316667	NA	NA	NA	NA	NA	NA	0.316667	0.4	concoct	sample_5	0.4	0.0666667	0.366667	0.366667
sample_5.metabat2.24	36	0	36	0.3	0	0.3	1	0	1	0.0188679	0	0.0188679	0.3	0.3	metabat2	sample_5	0.3	0	0.3	0.3
sample_5_concoct_bin_64	10	0	10	0.0833333	0	0.0833333	17	1	18	0.320755	0	0.291343	0.291343	0.320755	concoct	sample_5	0.326923	0.0192308	0.317308	0.317308
sample_5.metabat2.21	42	5	47	0.35	0	0.290476	2	0	2	0.0377358	0	0.0377358	0.290476	0.35	metabat2	sample_5	0.35	0.0416667	0.329167	0.329167
Otu196_gsa2k	8	0	8	0.0666667	0	0.0666667	15	0	15	0.283019	0	0.283019	0.283019	0.283019	gsa2k	sample_5	0.288462	0	0.288462	0.288462
sample_5_concoct_bin_72	8	0	8	0.0666667	0	0.0666667	15	0	15	0.283019	0	0.283019	0.283019	0.283019	concoct	sample_5	0.288462	0	0.288462	0.288462
sample_5.maxbin2.015	35	1	37	0.291667	1	0.273214	1	0	1	0.0188679	0	0.0188679	0.273214	0.291667	maxbin2	sample_5	0.291667	0.00833333	0.2875	0.2875
sample_5.metabat2.58	8	0	8	0.0666667	0	0.0666667	14	0	14	0.264151	0	0.264151	0.264151	0.264151	metabat2	sample_5	0.269231	0	0.269231	0.269231
sample_5.maxbin2.061	45	11	56	0.375	0	0.252778	1	0	1	0.0188679	0	0.0188679	0.252778	0.375	maxbin2	sample_5	0.375	0.0916667	0.329167	0.329167
sample_5.maxbin2.034	50	15	69	0.416667	4	0.25	1	1	2	0.0188679	0	-0.481132	0.25	0.416667	maxbin2	sample_5	0.416667	0.125	0.354167	0.354167
S5C2355	30	0	30	0.25	0	0.25	1	0	1	0.0188679	0	0.0188679	0.25	0.25	vamb	sample_5	0.25	0	0.25	0.25
sample_5.maxbin2.055	31	1	32	0.258333	0	0.242204	2	0	2	0.0377358	0	0.0377358	0.242204	0.258333	maxbin2	sample_5	0.258333	0.00833333	0.254167	0.254167
sample_5_concoct_bin_66	34	3	37	0.283333	0	0.239216	NA	NA	NA	NA	NA	NA	0.239216	0.283333	concoct	sample_5	0.283333	0.025	0.270833	0.270833
sample_5.maxbin2.057	34	3	37	0.283333	0	0.239216	NA	NA	NA	NA	NA	NA	0.239216	0.283333	maxbin2	sample_5	0.283333	0.025	0.270833	0.270833
sample_5_concoct_bin_115	75	38	145	0.625	32	0.238333	2	1	3	0.0377358	0	-0.212264	0.238333	0.625	concoct	sample_5	0.625	0.316667	0.466667	0.466667
S5C2783	29	1	31	0.241667	1	0.220259	NA	NA	NA	NA	NA	NA	0.220259	0.241667	vamb	sample_5	0.241667	0.00833333	0.2375	0.2375
sample_5_concoct_bin_152	28	1	29	0.233333	0	0.215476	1	0	1	0.0188679	0	0.0188679	0.215476	0.233333	concoct	sample_5	0.233333	0.00833333	0.229167	0.229167
sample_5_concoct_bin_51	31	3	34	0.258333	0	0.209946	2	0	2	0.0377358	0	0.0377358	0.209946	0.258333	concoct	sample_5	0.258333	0.025	0.245833	0.245833
sample_5.maxbin2.064	29	2	31	0.241667	0	0.207184	1	0	1	0.0188679	0	0.0188679	0.207184	0.241667	maxbin2	sample_5	0.241667	0.0166667	0.233333	0.233333
sample_5.metabat2.35	36	7	43	0.3	0	0.202778	NA	NA	NA	NA	NA	NA	0.202778	0.3	metabat2	sample_5	0.3	0.0583333	0.270833	0.270833
sample_5_concoct_bin_140	24	0	24	0.2	0	0.2	1	0	1	0.0188679	0	0.0188679	0.2	0.2	concoct	sample_5	0.2	0	0.2	0.2
sample_5.maxbin2.040	40	10	54	0.333333	4	0.191667	1	0	1	0.0188679	0	0.0188679	0.191667	0.333333	maxbin2	sample_5	0.333333	0.0833333	0.291667	0.291667
sample_5.maxbin2.060	49	20	73	0.408333	4	0.187585	4	3	8	0.0754717	1	-0.308962	0.187585	0.408333	maxbin2	sample_5	0.408333	0.166667	0.325	0.325
sample_5_concoct_bin_139	102	85	250	0.85	63	0.170833	3	1	5	0.0566038	1	-0.119497	0.170833	0.85	concoct	sample_5	0.85	0.708333	0.495833	0.495833
S5C2994	25	2	27	0.208333	0	0.168333	1	0	1	0.0188679	0	0.0188679	0.168333	0.208333	vamb	sample_5	0.208333	0.0166667	0.2	0.2
S5C2913	20	0	20	0.166667	0	0.166667	NA	NA	NA	NA	NA	NA	0.166667	0.166667	vamb	sample_5	0.166667	0	0.166667	0.166667
S5C3128	19	0	19	0.158333	0	0.158333	NA	NA	NA	NA	NA	NA	0.158333	0.158333	vamb	sample_5	0.158333	0	0.158333	0.158333
sample_5_concoct_bin_45	19	0	19	0.158333	0	0.158333	NA	NA	NA	NA	NA	NA	0.158333	0.158333	concoct	sample_5	0.158333	0	0.158333	0.158333
sample_5.maxbin2.010	19	0	19	0.158333	0	0.158333	NA	NA	NA	NA	NA	NA	0.158333	0.158333	maxbin2	sample_5	0.158333	0	0.158333	0.158333
S5C2504	18	0	18	0.15	0	0.15	NA	NA	NA	NA	NA	NA	0.15	0.15	vamb	sample_5	0.15	0	0.15	0.15
S5C3430	18	0	18	0.15	0	0.15	NA	NA	NA	NA	NA	NA	0.15	0.15	vamb	sample_5	0.15	0	0.15	0.15
sample_5.maxbin2.041	40	14	56	0.333333	2	0.15	1	0	1	0.0188679	0	0.0188679	0.15	0.333333	maxbin2	sample_5	0.333333	0.116667	0.275	0.275
sample_5_concoct_bin_71	21	1	23	0.175	1	0.147024	NA	NA	NA	NA	NA	NA	0.147024	0.175	concoct	sample_5	0.175	0.00833333	0.170833	0.170833
S5C3054	17	0	17	0.141667	0	0.141667	NA	NA	NA	NA	NA	NA	0.141667	0.141667	vamb	sample_5	0.141667	0	0.141667	0.141667
sample_5_concoct_bin_74	113	89	300	0.941667	98	0.139528	5	5	15	0.0943396	5	-0.45283	0.139528	0.941667	concoct	sample_5	0.941667	0.741667	0.570833	0.570833
sample_5.maxbin2.063	16	0	16	0.133333	0	0.133333	NA	NA	NA	NA	NA	NA	0.133333	0.133333	maxbin2	sample_5	0.133333	0	0.133333	0.133333
sample_5.metabat2.17	16	0	16	0.133333	0	0.133333	NA	NA	NA	NA	NA	NA	0.133333	0.133333	metabat2	sample_5	0.133333	0	0.133333	0.133333
sample_5_concoct_bin_90	3	0	3	0.025	0	0.025	7	0	7	0.132075	0	0.132075	0.132075	0.132075	concoct	sample_5	0.134615	0	0.134615	0.134615
sample_5.metabat2.64	3	0	3	0.025	0	0.025	7	0	7	0.132075	0	0.132075	0.132075	0.132075	metabat2	sample_5	0.134615	0	0.134615	0.134615
sample_5.maxbin2.045	48	23	79	0.4	8	0.127083	1	1	2	0.0188679	0	-0.481132	0.127083	0.4	maxbin2	sample_5	0.4	0.191667	0.304167	0.304167
S5C3360	18	1	19	0.15	0	0.122222	NA	NA	NA	NA	NA	NA	0.122222	0.15	vamb	sample_5	0.15	0.00833333	0.145833	0.145833
S5C2574	14	0	14	0.116667	0	0.116667	2	0	2	0.0377358	0	0.0377358	0.116667	0.116667	vamb	sample_5	0.116667	0	0.116667	0.116667
S5C3091	14	0	14	0.116667	0	0.116667	NA	NA	NA	NA	NA	NA	0.116667	0.116667	vamb	sample_5	0.116667	0	0.116667	0.116667
S5C3116	14	0	14	0.116667	0	0.116667	NA	NA	NA	NA	NA	NA	0.116667	0.116667	vamb	sample_5	0.116667	0	0.116667	0.116667
sample_5.maxbin2.062	14	0	14	0.116667	0	0.116667	1	0	1	0.0188679	0	0.0188679	0.116667	0.116667	maxbin2	sample_5	0.116667	0	0.116667	0.116667
sample_5.metabat2.26	14	0	14	0.116667	0	0.116667	2	0	2	0.0377358	0	0.0377358	0.116667	0.116667	metabat2	sample_5	0.116667	0	0.116667	0.116667
sample_5.metabat2.60	14	0	14	0.116667	0	0.116667	NA	NA	NA	NA	NA	NA	0.116667	0.116667	metabat2	sample_5	0.116667	0	0.116667	0.116667
sample_5_concoct_bin_67	11	0	11	0.0916667	0	0.0916667	1	0	1	0.0188679	0	0.0188679	0.0916667	0.0916667	concoct	sample_5	0.0916667	0	0.0916667	0.0916667
S5C3523	10	0	10	0.0833333	0	0.0833333	NA	NA	NA	NA	NA	NA	0.0833333	0.0833333	vamb	sample_5	0.0833333	0	0.0833333	0.0833333
sample_5_concoct_bin_82	10	0	10	0.0833333	0	0.0833333	NA	NA	NA	NA	NA	NA	0.0833333	0.0833333	concoct	sample_5	0.0833333	0	0.0833333	0.0833333
sample_5.metabat2.55	14	1	15	0.116667	0	0.0809524	NA	NA	NA	NA	NA	NA	0.0809524	0.116667	metabat2	sample_5	0.116667	0.00833333	0.1125	0.1125
S5C2396	3	0	3	0.025	0	0.025	4	0	4	0.0754717	0	0.0754717	0.0754717	0.0754717	vamb	sample_5	0.0769231	0	0.0769231	0.0769231
sample_5.metabat2.50	NA	NA	NA	NA	NA	NA	4	0	4	0.0754717	0	0.0754717	0.0754717	0.0754717	metabat2	sample_5	0.0769231	0	0.0769231	0.0769231
S5C3067	9	0	9	0.075	0	0.075	NA	NA	NA	NA	NA	NA	0.075	0.075	vamb	sample_5	0.075	0	0.075	0.075
sample_5.metabat2.76	9	0	9	0.075	0	0.075	NA	NA	NA	NA	NA	NA	0.075	0.075	metabat2	sample_5	0.075	0	0.075	0.075
sample_5.metabat2.43	13	1	14	0.108333	0	0.0698718	NA	NA	NA	NA	NA	NA	0.0698718	0.108333	metabat2	sample_5	0.108333	0.00833333	0.104167	0.104167
S5C1823	7	0	7	0.0583333	0	0.0583333	NA	NA	NA	NA	NA	NA	0.0583333	0.0583333	vamb	sample_5	0.0583333	0	0.0583333	0.0583333
sample_5_concoct_bin_135	7	0	7	0.0583333	0	0.0583333	NA	NA	NA	NA	NA	NA	0.0583333	0.0583333	concoct	sample_5	0.0583333	0	0.0583333	0.0583333
S5C3515	6	0	6	0.05	0	0.05	NA	NA	NA	NA	NA	NA	0.05	0.05	vamb	sample_5	0.05	0	0.05	0.05
sample_5.maxbin2.037	6	0	6	0.05	0	0.05	NA	NA	NA	NA	NA	NA	0.05	0.05	maxbin2	sample_5	0.05	0	0.05	0.05
sample_5.metabat2.61	6	0	6	0.05	0	0.05	NA	NA	NA	NA	NA	NA	0.05	0.05	metabat2	sample_5	0.05	0	0.05	0.05
sample_5.maxbin2.047	35	16	55	0.291667	4	0.0464286	1	1	2	0.0188679	0	-0.481132	0.0464286	0.291667	maxbin2	sample_5	0.291667	0.133333	0.225	0.225
S5C3215	4	0	4	0.0333333	0	0.0333333	NA	NA	NA	NA	NA	NA	0.0333333	0.0333333	vamb	sample_5	0.0333333	0	0.0333333	0.0333333
S5C3474	4	0	4	0.0333333	0	0.0333333	NA	NA	NA	NA	NA	NA	0.0333333	0.0333333	vamb	sample_5	0.0333333	0	0.0333333	0.0333333
sample_5.maxbin2.035	4	0	4	0.0333333	0	0.0333333	1	0	1	0.0188679	0	0.0188679	0.0333333	0.0333333	maxbin2	sample_5	0.0333333	0	0.0333333	0.0333333
sample_5.metabat2.71	4	0	4	0.0333333	0	0.0333333	NA	NA	NA	NA	NA	NA	0.0333333	0.0333333	metabat2	sample_5	0.0333333	0	0.0333333	0.0333333
sample_5_concoct_bin_70	2	0	2	0.0166667	0	0.0166667	NA	NA	NA	NA	NA	NA	0.0166667	0.0166667	concoct	sample_5	0.0166667	0	0.0166667	0.0166667
sample_5_concoct_bin_36	1	0	1	0.00833333	0	0.00833333	NA	NA	NA	NA	NA	NA	0.00833333	0.00833333	concoct	sample_5	0.00833333	0	0.00833333	0.00833333
sample_5.metabat2.12	1	0	1	0.00833333	0	0.00833333	NA	NA	NA	NA	NA	NA	0.00833333	0.00833333	metabat2	sample_5	0.00833333	0	0.00833333	0.00833333
sample_5_concoct_bin_84	7	1	8	0.0583333	0	-0.0130952	NA	NA	NA	NA	NA	NA	-0.0130952	0.0583333	concoct	sample_5	0.0583333	0.00833333	0.0541667	0.0541667
sample_5.metabat2.11	120	103	443	1	220	-0.345833	5	1	9	0.0943396	3	-0.0339623	-0.0339623	1	metabat2	sample_5	0.0961538	0.0192308	0.0865385	0.0865385
sample_5.maxbin2.020	18	7	27	0.15	2	-0.0527778	NA	NA	NA	NA	NA	NA	-0.0527778	0.15	maxbin2	sample_5	0.15	0.0583333	0.120833	0.120833
sample_5_concoct_bin_141	92	64	333	0.766667	177	-0.318659	5	5	29	0.0943396	19	-0.584906	-0.318659	0.766667	concoct	sample_5	0.766667	0.533333	0.5	0.5
sample_5.metabat2.38	120	117	532	1	295	-0.716667	7	5	27	0.132075	15	-0.366577	-0.366577	1	metabat2	sample_5	0.134615	0.0961538	0.0865385	0.0865385
sample_5_concoct_bin_88	120	120	464	1	224	-0.433333	5	5	16	0.0943396	6	-0.462264	-0.433333	1	concoct	sample_5	1	1	0.5	0.5
sample_5.metabat2.63	120	120	702	1	462	-1.425	5	5	24	0.0943396	14	-0.537736	-0.537736	1	metabat2	sample_5	0.0961538	0.0961538	0.0480769	0.0480769
bin.33	120	0	120	1	0	1	5	0	5	0.0943396	0	0.0943396	1	1	metawrap	sample_6	1	0	1	1
bin.36	120	0	120	1	0	1	5	0	5	0.0943396	0	0.0943396	1	1	metawrap	sample_6	1	0	1	1
bin.39	120	0	120	1	0	1	5	0	5	0.0943396	0	0.0943396	1	1	metawrap	sample_6	1	0	1	1
bin.41	120	0	120	1	0	1	5	0	5	0.0943396	0	0.0943396	1	1	metawrap	sample_6	1	0	1	1
bin.64	120	0	120	1	0	1	5	0	5	0.0943396	0	0.0943396	1	1	metawrap	sample_6	1	0	1	1
bin.8	120	0	120	1	0	1	5	0	5	0.0943396	0	0.0943396	1	1	metawrap	sample_6	1	0	1	1
bin.9	120	0	120	1	0	1	5	0	5	0.0943396	0	0.0943396	1	1	metawrap	sample_6	1	0	1	1
Otu105_0_gsa2k	120	0	120	1	0	1	5	0	5	0.0943396	0	0.0943396	1	1	gsa2k	sample_6	1	0	1	1
Otu13_0_gsa2k	120	0	120	1	0	1	5	0	5	0.0943396	0	0.0943396	1	1	gsa2k	sample_6	1	0	1	1
Otu2_0_gsa2k	120	0	120	1	0	1	5	0	5	0.0943396	0	0.0943396	1	1	gsa2k	sample_6	1	0	1	1
Otu20_gsa2k	120	0	120	1	0	1	5	0	5	0.0943396	0	0.0943396	1	1	gsa2k	sample_6	1	0	1	1
Otu30_0_gsa2k	120	0	120	1	0	1	5	0	5	0.0943396	0	0.0943396	1	1	gsa2k	sample_6	1	0	1	1
Otu48_0_gsa2k	120	0	120	1	0	1	5	0	5	0.0943396	0	0.0943396	1	1	gsa2k	sample_6	1	0	1	1
Otu88_0_gsa2k	120	0	120	1	0	1	5	0	5	0.0943396	0	0.0943396	1	1	gsa2k	sample_6	1	0	1	1
S6C2176	120	0	120	1	0	1	5	0	5	0.0943396	0	0.0943396	1	1	vamb	sample_6	1	0	1	1
S6C23733	120	0	120	1	0	1	5	0	5	0.0943396	0	0.0943396	1	1	vamb	sample_6	1	0	1	1
S6C280	120	0	120	1	0	1	5	0	5	0.0943396	0	0.0943396	1	1	vamb	sample_6	1	0	1	1
S6C4921	120	0	120	1	0	1	5	0	5	0.0943396	0	0.0943396	1	1	vamb	sample_6	1	0	1	1
S6C4933	120	0	120	1	0	1	5	0	5	0.0943396	0	0.0943396	1	1	vamb	sample_6	1	0	1	1
S6C6115	120	0	120	1	0	1	5	0	5	0.0943396	0	0.0943396	1	1	vamb	sample_6	1	0	1	1
S6C816	120	0	120	1	0	1	5	0	5	0.0943396	0	0.0943396	1	1	vamb	sample_6	1	0	1	1
sample_6_concoct_bin_109	120	0	120	1	0	1	5	0	5	0.0943396	0	0.0943396	1	1	concoct	sample_6	1	0	1	1
sample_6_concoct_bin_28	120	0	120	1	0	1	5	0	5	0.0943396	0	0.0943396	1	1	concoct	sample_6	1	0	1	1
sample_6_concoct_bin_39	120	0	120	1	0	1	5	0	5	0.0943396	0	0.0943396	1	1	concoct	sample_6	1	0	1	1
sample_6.biscoreto_cleanbin_000001	120	0	120	1	0	1	5	0	5	0.0943396	0	0.0943396	1	1	biscoreto_ms50	sample_6	1	0	1	1
sample_6.biscoreto_cleanbin_000002	120	0	120	1	0	1	5	0	5	0.0943396	0	0.0943396	1	1	biscoreto_ms50	sample_6	1	0	1	1
sample_6.biscoreto_cleanbin_000003	120	0	120	1	0	1	5	0	5	0.0943396	0	0.0943396	1	1	biscoreto_ms50	sample_6	1	0	1	1
sample_6.biscoreto_cleanbin_000004	120	0	120	1	0	1	5	0	5	0.0943396	0	0.0943396	1	1	biscoreto_ms50	sample_6	1	0	1	1
sample_6.biscoreto_cleanbin_000005	120	0	120	1	0	1	5	0	5	0.0943396	0	0.0943396	1	1	biscoreto_ms50	sample_6	1	0	1	1
sample_6.biscoreto_cleanbin_000006	120	0	120	1	0	1	5	0	5	0.0943396	0	0.0943396	1	1	biscoreto_ms50	sample_6	1	0	1	1
sample_6.biscoreto_cleanbin_000007	120	0	120	1	0	1	5	0	5	0.0943396	0	0.0943396	1	1	biscoreto_ms50	sample_6	1	0	1	1
sample_6.biscoreto_cleanbin_000012	120	0	120	1	0	1	5	0	5	0.0943396	0	0.0943396	1	1	biscoreto_ms50	sample_6	1	0	1	1
sample_6.biscoreto_ms80_cleanbin_000001	120	0	120	1	0	1	5	0	5	0.0943396	0	0.0943396	1	1	biscoreto_ms80	sample_6	1	0	1	1
sample_6.biscoreto_ms80_cleanbin_000002	120	0	120	1	0	1	5	0	5	0.0943396	0	0.0943396	1	1	biscoreto_ms80	sample_6	1	0	1	1
sample_6.biscoreto_ms80_cleanbin_000003	120	0	120	1	0	1	5	0	5	0.0943396	0	0.0943396	1	1	biscoreto_ms80	sample_6	1	0	1	1
sample_6.biscoreto_ms80_cleanbin_000004	120	0	120	1	0	1	5	0	5	0.0943396	0	0.0943396	1	1	biscoreto_ms80	sample_6	1	0	1	1
sample_6.biscoreto_ms80_cleanbin_000005	120	0	120	1	0	1	5	0	5	0.0943396	0	0.0943396	1	1	biscoreto_ms80	sample_6	1	0	1	1
sample_6.biscoreto_ms80_cleanbin_000006	120	0	120	1	0	1	5	0	5	0.0943396	0	0.0943396	1	1	biscoreto_ms80	sample_6	1	0	1	1
sample_6.biscoreto_ms80_cleanbin_000007	120	0	120	1	0	1	5	0	5	0.0943396	0	0.0943396	1	1	biscoreto_ms80	sample_6	1	0	1	1
sample_6.biscoreto_ms80_cleanbin_000012	120	0	120	1	0	1	5	0	5	0.0943396	0	0.0943396	1	1	biscoreto_ms80	sample_6	1	0	1	1
sample_6.biscoreto_nomerge_cleanbin_000001	120	0	120	1	0	1	5	0	5	0.0943396	0	0.0943396	1	1	biscoreto_nomerge	sample_6	1	0	1	1
sample_6.biscoreto_nomerge_cleanbin_000002	120	0	120	1	0	1	5	0	5	0.0943396	0	0.0943396	1	1	biscoreto_nomerge	sample_6	1	0	1	1
sample_6.biscoreto_nomerge_cleanbin_000003	120	0	120	1	0	1	5	0	5	0.0943396	0	0.0943396	1	1	biscoreto_nomerge	sample_6	1	0	1	1
sample_6.biscoreto_nomerge_cleanbin_000004	120	0	120	1	0	1	5	0	5	0.0943396	0	0.0943396	1	1	biscoreto_nomerge	sample_6	1	0	1	1
sample_6.biscoreto_nomerge_cleanbin_000005	120	0	120	1	0	1	5	0	5	0.0943396	0	0.0943396	1	1	biscoreto_nomerge	sample_6	1	0	1	1
sample_6.biscoreto_nomerge_cleanbin_000006	120	0	120	1	0	1	5	0	5	0.0943396	0	0.0943396	1	1	biscoreto_nomerge	sample_6	1	0	1	1
sample_6.biscoreto_nomerge_cleanbin_000007	120	0	120	1	0	1	5	0	5	0.0943396	0	0.0943396	1	1	biscoreto_nomerge	sample_6	1	0	1	1
sample_6.biscoreto_nomerge_cleanbin_000012	120	0	120	1	0	1	5	0	5	0.0943396	0	0.0943396	1	1	biscoreto_nomerge	sample_6	1	0	1	1
sample_6.dastoolbin_1	120	0	120	1	0	1	5	0	5	0.0943396	0	0.0943396	1	1	DASTool	sample_6	1	0	1	1
sample_6.dastoolbin_10	120	0	120	1	0	1	5	0	5	0.0943396	0	0.0943396	1	1	DASTool	sample_6	1	0	1	1
sample_6.dastoolbin_2	120	0	120	1	0	1	5	0	5	0.0943396	0	0.0943396	1	1	DASTool	sample_6	1	0	1	1
sample_6.dastoolbin_24	120	0	120	1	0	1	5	0	5	0.0943396	0	0.0943396	1	1	DASTool	sample_6	1	0	1	1
sample_6.dastoolbin_3	120	0	120	1	0	1	5	0	5	0.0943396	0	0.0943396	1	1	DASTool	sample_6	1	0	1	1
sample_6.dastoolbin_36	120	0	120	1	0	1	5	0	5	0.0943396	0	0.0943396	1	1	DASTool	sample_6	1	0	1	1
sample_6.dastoolbin_7	120	0	120	1	0	1	5	0	5	0.0943396	0	0.0943396	1	1	DASTool	sample_6	1	0	1	1
sample_6.dastoolbin_8	120	0	120	1	0	1	5	0	5	0.0943396	0	0.0943396	1	1	DASTool	sample_6	1	0	1	1
sample_6.maxbin2.003	120	0	120	1	0	1	5	0	5	0.0943396	0	0.0943396	1	1	maxbin2	sample_6	1	0	1	1
sample_6.maxbin2.005	120	0	120	1	0	1	5	0	5	0.0943396	0	0.0943396	1	1	maxbin2	sample_6	1	0	1	1
sample_6.metabat2.1	120	0	120	1	0	1	5	0	5	0.0943396	0	0.0943396	1	1	metabat2	sample_6	1	0	1	1
sample_6.metabat2.13	120	0	120	1	0	1	5	0	5	0.0943396	0	0.0943396	1	1	metabat2	sample_6	1	0	1	1
sample_6.metabat2.69	120	0	120	1	0	1	5	0	5	0.0943396	0	0.0943396	1	1	metabat2	sample_6	1	0	1	1
bin.22	120	1	121	1	0	0.995833	5	0	5	0.0943396	0	0.0943396	0.995833	1	metawrap	sample_6	1	0.00833333	0.995833	0.995833
bin.50	120	1	121	1	0	0.995833	5	0	5	0.0943396	0	0.0943396	0.995833	1	metawrap	sample_6	1	0.00833333	0.995833	0.995833
bin.55	120	1	121	1	0	0.995833	5	0	5	0.0943396	0	0.0943396	0.995833	1	metawrap	sample_6	1	0.00833333	0.995833	0.995833
bin.69	120	1	121	1	0	0.995833	5	0	5	0.0943396	0	0.0943396	0.995833	1	metawrap	sample_6	1	0.00833333	0.995833	0.995833
Otu255_gsa2k	120	1	121	1	0	0.995833	5	0	5	0.0943396	0	0.0943396	0.995833	1	gsa2k	sample_6	1	0.00833333	0.995833	0.995833
Otu26_0_gsa2k	120	1	121	1	0	0.995833	5	0	5	0.0943396	0	0.0943396	0.995833	1	gsa2k	sample_6	1	0.00833333	0.995833	0.995833
Otu61_0_gsa2k	120	1	121	1	0	0.995833	5	0	5	0.0943396	0	0.0943396	0.995833	1	gsa2k	sample_6	1	0.00833333	0.995833	0.995833
Otu68_gsa2k	120	1	121	1	0	0.995833	5	0	5	0.0943396	0	0.0943396	0.995833	1	gsa2k	sample_6	1	0.00833333	0.995833	0.995833
S6C1055	120	1	121	1	0	0.995833	5	0	5	0.0943396	0	0.0943396	0.995833	1	vamb	sample_6	1	0.00833333	0.995833	0.995833
S6C3091	120	1	121	1	0	0.995833	5	0	5	0.0943396	0	0.0943396	0.995833	1	vamb	sample_6	1	0.00833333	0.995833	0.995833
S6C3120	120	1	121	1	0	0.995833	5	0	5	0.0943396	0	0.0943396	0.995833	1	vamb	sample_6	1	0.00833333	0.995833	0.995833
S6C3731	120	1	121	1	0	0.995833	5	0	5	0.0943396	0	0.0943396	0.995833	1	vamb	sample_6	1	0.00833333	0.995833	0.995833
sample_6_concoct_bin_24	120	1	121	1	0	0.995833	5	0	5	0.0943396	0	0.0943396	0.995833	1	concoct	sample_6	1	0.00833333	0.995833	0.995833
sample_6_concoct_bin_75	120	1	121	1	0	0.995833	5	0	5	0.0943396	0	0.0943396	0.995833	1	concoct	sample_6	1	0.00833333	0.995833	0.995833
sample_6.biscoreto_cleanbin_000008	120	1	121	1	0	0.995833	5	0	5	0.0943396	0	0.0943396	0.995833	1	biscoreto_ms50	sample_6	1	0.00833333	0.995833	0.995833
sample_6.biscoreto_cleanbin_000009	120	1	121	1	0	0.995833	5	0	5	0.0943396	0	0.0943396	0.995833	1	biscoreto_ms50	sample_6	1	0.00833333	0.995833	0.995833
sample_6.biscoreto_cleanbin_000010	120	1	121	1	0	0.995833	5	0	5	0.0943396	0	0.0943396	0.995833	1	biscoreto_ms50	sample_6	1	0.00833333	0.995833	0.995833
sample_6.biscoreto_cleanbin_000011	120	1	121	1	0	0.995833	5	0	5	0.0943396	0	0.0943396	0.995833	1	biscoreto_ms50	sample_6	1	0.00833333	0.995833	0.995833
sample_6.biscoreto_ms80_cleanbin_000008	120	1	121	1	0	0.995833	5	0	5	0.0943396	0	0.0943396	0.995833	1	biscoreto_ms80	sample_6	1	0.00833333	0.995833	0.995833
sample_6.biscoreto_ms80_cleanbin_000009	120	1	121	1	0	0.995833	5	0	5	0.0943396	0	0.0943396	0.995833	1	biscoreto_ms80	sample_6	1	0.00833333	0.995833	0.995833
sample_6.biscoreto_ms80_cleanbin_000010	120	1	121	1	0	0.995833	5	0	5	0.0943396	0	0.0943396	0.995833	1	biscoreto_ms80	sample_6	1	0.00833333	0.995833	0.995833
sample_6.biscoreto_ms80_cleanbin_000011	120	1	121	1	0	0.995833	5	0	5	0.0943396	0	0.0943396	0.995833	1	biscoreto_ms80	sample_6	1	0.00833333	0.995833	0.995833
sample_6.biscoreto_nomerge_cleanbin_000008	120	1	121	1	0	0.995833	5	0	5	0.0943396	0	0.0943396	0.995833	1	biscoreto_nomerge	sample_6	1	0.00833333	0.995833	0.995833
sample_6.biscoreto_nomerge_cleanbin_000009	120	1	121	1	0	0.995833	5	0	5	0.0943396	0	0.0943396	0.995833	1	biscoreto_nomerge	sample_6	1	0.00833333	0.995833	0.995833
sample_6.biscoreto_nomerge_cleanbin_000010	120	1	121	1	0	0.995833	5	0	5	0.0943396	0	0.0943396	0.995833	1	biscoreto_nomerge	sample_6	1	0.00833333	0.995833	0.995833
sample_6.biscoreto_nomerge_cleanbin_000011	120	1	121	1	0	0.995833	5	0	5	0.0943396	0	0.0943396	0.995833	1	biscoreto_nomerge	sample_6	1	0.00833333	0.995833	0.995833
sample_6.dastoolbin_25	120	1	121	1	0	0.995833	5	0	5	0.0943396	0	0.0943396	0.995833	1	DASTool	sample_6	1	0.00833333	0.995833	0.995833
sample_6.dastoolbin_35	120	1	121	1	0	0.995833	5	0	5	0.0943396	0	0.0943396	0.995833	1	DASTool	sample_6	1	0.00833333	0.995833	0.995833
sample_6.dastoolbin_4	120	1	121	1	0	0.995833	5	0	5	0.0943396	0	0.0943396	0.995833	1	DASTool	sample_6	1	0.00833333	0.995833	0.995833
sample_6.dastoolbin_6	120	1	121	1	0	0.995833	5	0	5	0.0943396	0	0.0943396	0.995833	1	DASTool	sample_6	1	0.00833333	0.995833	0.995833
sample_6.metabat2.42	120	1	121	1	0	0.995833	5	0	5	0.0943396	0	0.0943396	0.995833	1	metabat2	sample_6	1	0.00833333	0.995833	0.995833
sample_6.metabat2.6	120	1	121	1	0	0.995833	5	0	5	0.0943396	0	0.0943396	0.995833	1	metabat2	sample_6	1	0.00833333	0.995833	0.995833
bin.11	120	2	122	1	0	0.991667	5	0	5	0.0943396	0	0.0943396	0.991667	1	metawrap	sample_6	1	0.0166667	0.991667	0.991667
bin.23	119	0	119	0.991667	0	0.991667	5	0	5	0.0943396	0	0.0943396	0.991667	0.991667	metawrap	sample_6	0.991667	0	0.991667	0.991667
bin.40	120	2	122	1	0	0.991667	5	0	5	0.0943396	0	0.0943396	0.991667	1	metawrap	sample_6	1	0.0166667	0.991667	0.991667
bin.56	119	0	119	0.991667	0	0.991667	5	0	5	0.0943396	0	0.0943396	0.991667	0.991667	metawrap	sample_6	0.991667	0	0.991667	0.991667
bin.68	119	0	119	0.991667	0	0.991667	5	0	5	0.0943396	0	0.0943396	0.991667	0.991667	metawrap	sample_6	0.991667	0	0.991667	0.991667
Otu22_gsa2k	120	2	122	1	0	0.991667	5	0	5	0.0943396	0	0.0943396	0.991667	1	gsa2k	sample_6	1	0.0166667	0.991667	0.991667
Otu3_1_gsa2k	119	0	119	0.991667	0	0.991667	5	0	5	0.0943396	0	0.0943396	0.991667	0.991667	gsa2k	sample_6	0.991667	0	0.991667	0.991667
Otu4_0_gsa2k	119	0	119	0.991667	0	0.991667	5	0	5	0.0943396	0	0.0943396	0.991667	0.991667	gsa2k	sample_6	0.991667	0	0.991667	0.991667
Otu53_0_gsa2k	120	2	122	1	0	0.991667	5	0	5	0.0943396	0	0.0943396	0.991667	1	gsa2k	sample_6	1	0.0166667	0.991667	0.991667
Otu6_gsa2k	120	2	122	1	0	0.991667	5	0	5	0.0943396	0	0.0943396	0.991667	1	gsa2k	sample_6	1	0.0166667	0.991667	0.991667
Otu93_gsa2k	119	0	119	0.991667	0	0.991667	5	0	5	0.0943396	0	0.0943396	0.991667	0.991667	gsa2k	sample_6	0.991667	0	0.991667	0.991667
S6C1022	120	2	122	1	0	0.991667	5	0	5	0.0943396	0	0.0943396	0.991667	1	vamb	sample_6	1	0.0166667	0.991667	0.991667
S6C11250	119	0	119	0.991667	0	0.991667	5	0	5	0.0943396	0	0.0943396	0.991667	0.991667	vamb	sample_6	0.991667	0	0.991667	0.991667
S6C1139	119	0	119	0.991667	0	0.991667	5	0	5	0.0943396	0	0.0943396	0.991667	0.991667	vamb	sample_6	0.991667	0	0.991667	0.991667
S6C253	120	2	122	1	0	0.991667	5	0	5	0.0943396	0	0.0943396	0.991667	1	vamb	sample_6	1	0.0166667	0.991667	0.991667
sample_6_concoct_bin_21	120	2	122	1	0	0.991667	5	0	5	0.0943396	0	0.0943396	0.991667	1	concoct	sample_6	1	0.0166667	0.991667	0.991667
sample_6_concoct_bin_27	120	2	122	1	0	0.991667	5	0	5	0.0943396	0	0.0943396	0.991667	1	concoct	sample_6	1	0.0166667	0.991667	0.991667
sample_6_concoct_bin_58	119	0	119	0.991667	0	0.991667	5	0	5	0.0943396	0	0.0943396	0.991667	0.991667	concoct	sample_6	0.991667	0	0.991667	0.991667
sample_6_concoct_bin_70	119	0	119	0.991667	0	0.991667	5	0	5	0.0943396	0	0.0943396	0.991667	0.991667	concoct	sample_6	0.991667	0	0.991667	0.991667
sample_6_concoct_bin_73	120	2	122	1	0	0.991667	5	0	5	0.0943396	0	0.0943396	0.991667	1	concoct	sample_6	1	0.0166667	0.991667	0.991667
sample_6_concoct_bin_98	119	0	119	0.991667	0	0.991667	5	0	5	0.0943396	0	0.0943396	0.991667	0.991667	concoct	sample_6	0.991667	0	0.991667	0.991667
sample_6.biscoreto_cleanbin_000013	120	2	122	1	0	0.991667	5	0	5	0.0943396	0	0.0943396	0.991667	1	biscoreto_ms50	sample_6	1	0.0166667	0.991667	0.991667
sample_6.biscoreto_cleanbin_000014	119	0	119	0.991667	0	0.991667	5	0	5	0.0943396	0	0.0943396	0.991667	0.991667	biscoreto_ms50	sample_6	0.991667	0	0.991667	0.991667
sample_6.biscoreto_cleanbin_000015	119	0	119	0.991667	0	0.991667	5	0	5	0.0943396	0	0.0943396	0.991667	0.991667	biscoreto_ms50	sample_6	0.991667	0	0.991667	0.991667
sample_6.biscoreto_cleanbin_000016	120	2	122	1	0	0.991667	5	0	5	0.0943396	0	0.0943396	0.991667	1	biscoreto_ms50	sample_6	1	0.0166667	0.991667	0.991667
sample_6.biscoreto_cleanbin_000017	119	0	119	0.991667	0	0.991667	5	0	5	0.0943396	0	0.0943396	0.991667	0.991667	biscoreto_ms50	sample_6	0.991667	0	0.991667	0.991667
sample_6.biscoreto_cleanbin_000018	120	2	122	1	0	0.991667	5	0	5	0.0943396	0	0.0943396	0.991667	1	biscoreto_ms50	sample_6	1	0.0166667	0.991667	0.991667
sample_6.biscoreto_cleanbin_000019	120	2	122	1	0	0.991667	5	0	5	0.0943396	0	0.0943396	0.991667	1	biscoreto_ms50	sample_6	1	0.0166667	0.991667	0.991667
sample_6.biscoreto_ms80_cleanbin_000013	120	2	122	1	0	0.991667	5	0	5	0.0943396	0	0.0943396	0.991667	1	biscoreto_ms80	sample_6	1	0.0166667	0.991667	0.991667
sample_6.biscoreto_ms80_cleanbin_000014	119	0	119	0.991667	0	0.991667	5	0	5	0.0943396	0	0.0943396	0.991667	0.991667	biscoreto_ms80	sample_6	0.991667	0	0.991667	0.991667
sample_6.biscoreto_ms80_cleanbin_000015	119	0	119	0.991667	0	0.991667	5	0	5	0.0943396	0	0.0943396	0.991667	0.991667	biscoreto_ms80	sample_6	0.991667	0	0.991667	0.991667
sample_6.biscoreto_ms80_cleanbin_000016	120	2	122	1	0	0.991667	5	0	5	0.0943396	0	0.0943396	0.991667	1	biscoreto_ms80	sample_6	1	0.0166667	0.991667	0.991667
sample_6.biscoreto_ms80_cleanbin_000017	119	0	119	0.991667	0	0.991667	5	0	5	0.0943396	0	0.0943396	0.991667	0.991667	biscoreto_ms80	sample_6	0.991667	0	0.991667	0.991667
sample_6.biscoreto_ms80_cleanbin_000018	120	2	122	1	0	0.991667	5	0	5	0.0943396	0	0.0943396	0.991667	1	biscoreto_ms80	sample_6	1	0.0166667	0.991667	0.991667
sample_6.biscoreto_ms80_cleanbin_000019	120	2	122	1	0	0.991667	5	0	5	0.0943396	0	0.0943396	0.991667	1	biscoreto_ms80	sample_6	1	0.0166667	0.991667	0.991667
sample_6.biscoreto_nomerge_cleanbin_000013	120	2	122	1	0	0.991667	5	0	5	0.0943396	0	0.0943396	0.991667	1	biscoreto_nomerge	sample_6	1	0.0166667	0.991667	0.991667
sample_6.biscoreto_nomerge_cleanbin_000014	119	0	119	0.991667	0	0.991667	5	0	5	0.0943396	0	0.0943396	0.991667	0.991667	biscoreto_nomerge	sample_6	0.991667	0	0.991667	0.991667
sample_6.biscoreto_nomerge_cleanbin_000015	119	0	119	0.991667	0	0.991667	5	0	5	0.0943396	0	0.0943396	0.991667	0.991667	biscoreto_nomerge	sample_6	0.991667	0	0.991667	0.991667
sample_6.biscoreto_nomerge_cleanbin_000016	120	2	122	1	0	0.991667	5	0	5	0.0943396	0	0.0943396	0.991667	1	biscoreto_nomerge	sample_6	1	0.0166667	0.991667	0.991667
sample_6.biscoreto_nomerge_cleanbin_000017	120	2	122	1	0	0.991667	5	0	5	0.0943396	0	0.0943396	0.991667	1	biscoreto_nomerge	sample_6	1	0.0166667	0.991667	0.991667
sample_6.biscoreto_nomerge_cleanbin_000018	119	0	119	0.991667	0	0.991667	5	0	5	0.0943396	0	0.0943396	0.991667	0.991667	biscoreto_nomerge	sample_6	0.991667	0	0.991667	0.991667
sample_6.biscoreto_nomerge_cleanbin_000019	120	2	122	1	0	0.991667	5	0	5	0.0943396	0	0.0943396	0.991667	1	biscoreto_nomerge	sample_6	1	0.0166667	0.991667	0.991667
sample_6.dastoolbin_12	119	0	119	0.991667	0	0.991667	5	0	5	0.0943396	0	0.0943396	0.991667	0.991667	DASTool	sample_6	0.991667	0	0.991667	0.991667
sample_6.dastoolbin_13	120	2	122	1	0	0.991667	5	0	5	0.0943396	0	0.0943396	0.991667	1	DASTool	sample_6	1	0.0166667	0.991667	0.991667
sample_6.dastoolbin_15	120	2	122	1	0	0.991667	5	0	5	0.0943396	0	0.0943396	0.991667	1	DASTool	sample_6	1	0.0166667	0.991667	0.991667
sample_6.dastoolbin_17	120	2	122	1	0	0.991667	5	0	5	0.0943396	0	0.0943396	0.991667	1	DASTool	sample_6	1	0.0166667	0.991667	0.991667
sample_6.dastoolbin_38	119	0	119	0.991667	0	0.991667	5	0	5	0.0943396	0	0.0943396	0.991667	0.991667	DASTool	sample_6	0.991667	0	0.991667	0.991667
sample_6.dastoolbin_5	119	0	119	0.991667	0	0.991667	5	0	5	0.0943396	0	0.0943396	0.991667	0.991667	DASTool	sample_6	0.991667	0	0.991667	0.991667
sample_6.maxbin2.001	119	0	119	0.991667	0	0.991667	5	0	5	0.0943396	0	0.0943396	0.991667	0.991667	maxbin2	sample_6	0.991667	0	0.991667	0.991667
sample_6.maxbin2.002	119	0	119	0.991667	0	0.991667	5	0	5	0.0943396	0	0.0943396	0.991667	0.991667	maxbin2	sample_6	0.991667	0	0.991667	0.991667
sample_6.maxbin2.008	120	2	122	1	0	0.991667	5	0	5	0.0943396	0	0.0943396	0.991667	1	maxbin2	sample_6	1	0.0166667	0.991667	0.991667
sample_6.metabat2.19	120	2	122	1	0	0.991667	5	0	5	0.0943396	0	0.0943396	0.991667	1	metabat2	sample_6	1	0.0166667	0.991667	0.991667
sample_6.metabat2.36	120	2	122	1	0	0.991667	5	0	5	0.0943396	0	0.0943396	0.991667	1	metabat2	sample_6	1	0.0166667	0.991667	0.991667
sample_6.metabat2.39	120	2	122	1	0	0.991667	5	0	5	0.0943396	0	0.0943396	0.991667	1	metabat2	sample_6	1	0.0166667	0.991667	0.991667
sample_6.metabat2.74	119	0	119	0.991667	0	0.991667	5	0	5	0.0943396	0	0.0943396	0.991667	0.991667	metabat2	sample_6	0.991667	0	0.991667	0.991667
sample_6.metabat2.75	119	0	119	0.991667	0	0.991667	5	0	5	0.0943396	0	0.0943396	0.991667	0.991667	metabat2	sample_6	0.991667	0	0.991667	0.991667
sample_6.metabat2.76	119	0	119	0.991667	0	0.991667	5	0	5	0.0943396	0	0.0943396	0.991667	0.991667	metabat2	sample_6	0.991667	0	0.991667	0.991667
sample_6.metabat2.24	120	3	123	1	0	0.9875	5	1	6	0.0943396	0	-0.00566038	0.9875	1	metabat2	sample_6	1	0.025	0.9875	0.9875
bin.21	119	1	120	0.991667	0	0.987465	5	0	5	0.0943396	0	0.0943396	0.987465	0.991667	metawrap	sample_6	0.991667	0.00833333	0.9875	0.9875
S6C1823	119	1	120	0.991667	0	0.987465	5	0	5	0.0943396	0	0.0943396	0.987465	0.991667	vamb	sample_6	0.991667	0.00833333	0.9875	0.9875
sample_6.biscoreto_cleanbin_000020	119	1	120	0.991667	0	0.987465	5	0	5	0.0943396	0	0.0943396	0.987465	0.991667	biscoreto_ms50	sample_6	0.991667	0.00833333	0.9875	0.9875
sample_6.biscoreto_ms80_cleanbin_000020	119	1	120	0.991667	0	0.987465	5	0	5	0.0943396	0	0.0943396	0.987465	0.991667	biscoreto_ms80	sample_6	0.991667	0.00833333	0.9875	0.9875
sample_6.biscoreto_nomerge_cleanbin_000020	119	1	120	0.991667	0	0.987465	5	0	5	0.0943396	0	0.0943396	0.987465	0.991667	biscoreto_nomerge	sample_6	0.991667	0.00833333	0.9875	0.9875
sample_6.dastoolbin_21	119	1	120	0.991667	0	0.987465	5	0	5	0.0943396	0	0.0943396	0.987465	0.991667	DASTool	sample_6	0.991667	0.00833333	0.9875	0.9875
bin.61	120	3	124	1	1	0.983333	5	0	5	0.0943396	0	0.0943396	0.983333	1	metawrap	sample_6	1	0.025	0.9875	0.9875
Otu163_gsa2k	120	3	124	1	1	0.983333	5	0	5	0.0943396	0	0.0943396	0.983333	1	gsa2k	sample_6	1	0.025	0.9875	0.9875
S6C671	120	3	124	1	1	0.983333	5	0	5	0.0943396	0	0.0943396	0.983333	1	vamb	sample_6	1	0.025	0.9875	0.9875
sample_6_concoct_bin_110	120	3	124	1	1	0.983333	5	0	5	0.0943396	0	0.0943396	0.983333	1	concoct	sample_6	1	0.025	0.9875	0.9875
sample_6.dastoolbin_29	120	3	124	1	1	0.983333	5	0	5	0.0943396	0	0.0943396	0.983333	1	DASTool	sample_6	1	0.025	0.9875	0.9875
bin.12	120	4	124	1	0	0.983333	5	0	5	0.0943396	0	0.0943396	0.983333	1	metawrap	sample_6	1	0.0333333	0.983333	0.983333
Otu10_gsa2k	120	4	124	1	0	0.983333	5	0	5	0.0943396	0	0.0943396	0.983333	1	gsa2k	sample_6	1	0.0333333	0.983333	0.983333
Otu186_0_gsa2k	120	4	124	1	0	0.983333	5	0	5	0.0943396	0	0.0943396	0.983333	1	gsa2k	sample_6	1	0.0333333	0.983333	0.983333
S6C736	120	4	124	1	0	0.983333	5	0	5	0.0943396	0	0.0943396	0.983333	1	vamb	sample_6	1	0.0333333	0.983333	0.983333
sample_6_concoct_bin_3	120	4	124	1	0	0.983333	5	0	5	0.0943396	0	0.0943396	0.983333	1	concoct	sample_6	1	0.0333333	0.983333	0.983333
sample_6.biscoreto_cleanbin_000021	120	4	124	1	0	0.983333	5	0	5	0.0943396	0	0.0943396	0.983333	1	biscoreto_ms50	sample_6	1	0.0333333	0.983333	0.983333
sample_6.biscoreto_ms80_cleanbin_000021	120	4	124	1	0	0.983333	5	0	5	0.0943396	0	0.0943396	0.983333	1	biscoreto_ms80	sample_6	1	0.0333333	0.983333	0.983333
sample_6.biscoreto_nomerge_cleanbin_000021	120	4	124	1	0	0.983333	5	0	5	0.0943396	0	0.0943396	0.983333	1	biscoreto_nomerge	sample_6	1	0.0333333	0.983333	0.983333
sample_6.dastoolbin_16	120	4	124	1	0	0.983333	5	0	5	0.0943396	0	0.0943396	0.983333	1	DASTool	sample_6	1	0.0333333	0.983333	0.983333
sample_6.metabat2.20	120	4	124	1	0	0.983333	5	0	5	0.0943396	0	0.0943396	0.983333	1	metabat2	sample_6	1	0.0333333	0.983333	0.983333
bin.18	119	2	121	0.991667	0	0.983263	5	0	5	0.0943396	0	0.0943396	0.983263	0.991667	metawrap	sample_6	0.991667	0.0166667	0.983333	0.983333
Otu37_0_gsa2k	119	2	121	0.991667	0	0.983263	5	0	5	0.0943396	0	0.0943396	0.983263	0.991667	gsa2k	sample_6	0.991667	0.0166667	0.983333	0.983333
sample_6.biscoreto_cleanbin_000022	119	2	121	0.991667	0	0.983263	5	0	5	0.0943396	0	0.0943396	0.983263	0.991667	biscoreto_ms50	sample_6	0.991667	0.0166667	0.983333	0.983333
sample_6.biscoreto_ms80_cleanbin_000022	119	2	121	0.991667	0	0.983263	5	0	5	0.0943396	0	0.0943396	0.983263	0.991667	biscoreto_ms80	sample_6	0.991667	0.0166667	0.983333	0.983333
sample_6.biscoreto_nomerge_cleanbin_000022	119	2	121	0.991667	0	0.983263	5	0	5	0.0943396	0	0.0943396	0.983263	0.991667	biscoreto_nomerge	sample_6	0.991667	0.0166667	0.983333	0.983333
sample_6.dastoolbin_9	119	2	121	0.991667	0	0.983263	5	0	5	0.0943396	0	0.0943396	0.983263	0.991667	DASTool	sample_6	0.991667	0.0166667	0.983333	0.983333
sample_6.metabat2.11	119	2	121	0.991667	0	0.983263	5	0	5	0.0943396	0	0.0943396	0.983263	0.991667	metabat2	sample_6	0.991667	0.0166667	0.983333	0.983333
bin.10	19	1	20	0.158333	0	0.132018	52	0	52	0.981132	0	0.981132	0.981132	0.981132	metawrap	sample_6	1	0	1	1
Otu160_gsa2k	19	1	20	0.158333	0	0.132018	52	0	52	0.981132	0	0.981132	0.981132	0.981132	gsa2k	sample_6	1	0	1	1
S6C343	19	1	20	0.158333	0	0.132018	52	0	52	0.981132	0	0.981132	0.981132	0.981132	vamb	sample_6	1	0	1	1
sample_6_concoct_bin_4	19	1	20	0.158333	0	0.132018	52	0	52	0.981132	0	0.981132	0.981132	0.981132	concoct	sample_6	1	0	1	1
sample_6.biscoreto_cleanbin_000023	19	1	20	0.158333	0	0.132018	52	0	52	0.981132	0	0.981132	0.981132	0.981132	biscoreto_ms50	sample_6	1	0	1	1
sample_6.biscoreto_ms80_cleanbin_000023	19	1	20	0.158333	0	0.132018	52	0	52	0.981132	0	0.981132	0.981132	0.981132	biscoreto_ms80	sample_6	1	0	1	1
sample_6.biscoreto_nomerge_cleanbin_000023	19	1	20	0.158333	0	0.132018	52	0	52	0.981132	0	0.981132	0.981132	0.981132	biscoreto_nomerge	sample_6	1	0	1	1
sample_6.dastoolbin_14	19	1	20	0.158333	0	0.132018	52	0	52	0.981132	0	0.981132	0.981132	0.981132	DASTool	sample_6	1	0	1	1
sample_6.metabat2.78	19	1	20	0.158333	0	0.132018	52	0	52	0.981132	0	0.981132	0.981132	0.981132	metabat2	sample_6	1	0	1	1
sample_6.maxbin2.010	120	4	125	1	1	0.979167	5	0	5	0.0943396	0	0.0943396	0.979167	1	maxbin2	sample_6	1	0.0333333	0.983333	0.983333
bin.66	118	1	119	0.983333	0	0.979096	5	0	5	0.0943396	0	0.0943396	0.979096	0.983333	metawrap	sample_6	0.983333	0.00833333	0.979167	0.979167
Otu595_0_gsa2k	118	1	119	0.983333	0	0.979096	5	0	5	0.0943396	0	0.0943396	0.979096	0.983333	gsa2k	sample_6	0.983333	0.00833333	0.979167	0.979167
Otu23_gsa2k	118	2	120	0.983333	0	0.974859	5	0	5	0.0943396	0	0.0943396	0.974859	0.983333	gsa2k	sample_6	0.983333	0.0166667	0.975	0.975
sample_6.maxbin2.004	120	14	134	1	0	0.941667	53	3	56	1	0	0.971698	0.971698	1	maxbin2	sample_6	1.01923	0.0576923	0.990385	0.990385
bin.31	117	1	118	0.975	0	0.970726	5	0	5	0.0943396	0	0.0943396	0.970726	0.975	metawrap	sample_6	0.975	0.00833333	0.970833	0.970833
S6C1276	117	1	118	0.975	0	0.970726	5	0	5	0.0943396	0	0.0943396	0.970726	0.975	vamb	sample_6	0.975	0.00833333	0.970833	0.970833
sample_6_concoct_bin_143	117	1	118	0.975	0	0.970726	5	0	5	0.0943396	0	0.0943396	0.970726	0.975	concoct	sample_6	0.975	0.00833333	0.970833	0.970833
sample_6.biscoreto_cleanbin_000024	117	1	118	0.975	0	0.970726	5	0	5	0.0943396	0	0.0943396	0.970726	0.975	biscoreto_ms50	sample_6	0.975	0.00833333	0.970833	0.970833
sample_6.biscoreto_ms80_cleanbin_000024	117	1	118	0.975	0	0.970726	5	0	5	0.0943396	0	0.0943396	0.970726	0.975	biscoreto_ms80	sample_6	0.975	0.00833333	0.970833	0.970833
sample_6.biscoreto_nomerge_cleanbin_000024	117	1	118	0.975	0	0.970726	5	0	5	0.0943396	0	0.0943396	0.970726	0.975	biscoreto_nomerge	sample_6	0.975	0.00833333	0.970833	0.970833
sample_6.dastoolbin_23	117	1	118	0.975	0	0.970726	5	0	5	0.0943396	0	0.0943396	0.970726	0.975	DASTool	sample_6	0.975	0.00833333	0.970833	0.970833
sample_6.metabat2.80	117	1	118	0.975	0	0.970726	5	0	5	0.0943396	0	0.0943396	0.970726	0.975	metabat2	sample_6	0.975	0.00833333	0.970833	0.970833
bin.48	118	3	121	0.983333	0	0.970621	5	0	5	0.0943396	0	0.0943396	0.970621	0.983333	metawrap	sample_6	0.983333	0.025	0.970833	0.970833
Otu24_0_gsa2k	118	3	121	0.983333	0	0.970621	5	0	5	0.0943396	0	0.0943396	0.970621	0.983333	gsa2k	sample_6	0.983333	0.025	0.970833	0.970833
S6C87	118	3	121	0.983333	0	0.970621	5	0	5	0.0943396	0	0.0943396	0.970621	0.983333	vamb	sample_6	0.983333	0.025	0.970833	0.970833
sample_6_concoct_bin_107	118	3	121	0.983333	0	0.970621	5	0	5	0.0943396	0	0.0943396	0.970621	0.983333	concoct	sample_6	0.983333	0.025	0.970833	0.970833
sample_6.biscoreto_cleanbin_000025	118	3	121	0.983333	0	0.970621	5	0	5	0.0943396	0	0.0943396	0.970621	0.983333	biscoreto_ms50	sample_6	0.983333	0.025	0.970833	0.970833
sample_6.biscoreto_ms80_cleanbin_000025	118	3	121	0.983333	0	0.970621	5	0	5	0.0943396	0	0.0943396	0.970621	0.983333	biscoreto_ms80	sample_6	0.983333	0.025	0.970833	0.970833
sample_6.biscoreto_nomerge_cleanbin_000025	118	3	121	0.983333	0	0.970621	5	0	5	0.0943396	0	0.0943396	0.970621	0.983333	biscoreto_nomerge	sample_6	0.983333	0.025	0.970833	0.970833
sample_6.dastoolbin_20	118	3	121	0.983333	0	0.970621	5	0	5	0.0943396	0	0.0943396	0.970621	0.983333	DASTool	sample_6	0.983333	0.025	0.970833	0.970833
sample_6.metabat2.37	118	3	121	0.983333	0	0.970621	5	0	5	0.0943396	0	0.0943396	0.970621	0.983333	metabat2	sample_6	0.983333	0.025	0.970833	0.970833
bin.3	116	0	116	0.966667	0	0.966667	6	0	6	0.113208	0	0.113208	0.966667	0.966667	metawrap	sample_6	0.966667	0	0.966667	0.966667
Otu9_gsa2k	116	0	116	0.966667	0	0.966667	6	0	6	0.113208	0	0.113208	0.966667	0.966667	gsa2k	sample_6	0.966667	0	0.966667	0.966667
S6C13117	116	0	116	0.966667	0	0.966667	6	0	6	0.113208	0	0.113208	0.966667	0.966667	vamb	sample_6	0.966667	0	0.966667	0.966667
sample_6_concoct_bin_148	116	0	116	0.966667	0	0.966667	6	0	6	0.113208	0	0.113208	0.966667	0.966667	concoct	sample_6	0.966667	0	0.966667	0.966667
sample_6_concoct_bin_94	116	0	116	0.966667	0	0.966667	5	0	5	0.0943396	0	0.0943396	0.966667	0.966667	concoct	sample_6	0.966667	0	0.966667	0.966667
sample_6.biscoreto_cleanbin_000026	116	0	116	0.966667	0	0.966667	6	0	6	0.113208	0	0.113208	0.966667	0.966667	biscoreto_ms50	sample_6	0.966667	0	0.966667	0.966667
sample_6.biscoreto_ms80_cleanbin_000026	116	0	116	0.966667	0	0.966667	6	0	6	0.113208	0	0.113208	0.966667	0.966667	biscoreto_ms80	sample_6	0.966667	0	0.966667	0.966667
sample_6.biscoreto_nomerge_cleanbin_000026	116	0	116	0.966667	0	0.966667	6	0	6	0.113208	0	0.113208	0.966667	0.966667	biscoreto_nomerge	sample_6	0.966667	0	0.966667	0.966667
sample_6.dastoolbin_42	116	0	116	0.966667	0	0.966667	6	0	6	0.113208	0	0.113208	0.966667	0.966667	DASTool	sample_6	0.966667	0	0.966667	0.966667
sample_6.maxbin2.007	116	0	116	0.966667	0	0.966667	6	0	6	0.113208	0	0.113208	0.966667	0.966667	maxbin2	sample_6	0.966667	0	0.966667	0.966667
sample_6.metabat2.60	116	0	116	0.966667	0	0.966667	6	0	6	0.113208	0	0.113208	0.966667	0.966667	metabat2	sample_6	0.966667	0	0.966667	0.966667
S6C1969	119	6	125	0.991667	0	0.966457	5	1	6	0.0943396	0	-0.00566038	0.966457	0.991667	vamb	sample_6	0.991667	0.05	0.966667	0.966667
bin.27	117	2	119	0.975	0	0.966453	5	0	5	0.0943396	0	0.0943396	0.966453	0.975	metawrap	sample_6	0.975	0.0166667	0.966667	0.966667
Otu50_0_gsa2k	117	2	119	0.975	0	0.966453	5	0	5	0.0943396	0	0.0943396	0.966453	0.975	gsa2k	sample_6	0.975	0.0166667	0.966667	0.966667
S6C3181	117	2	119	0.975	0	0.966453	5	0	5	0.0943396	0	0.0943396	0.966453	0.975	vamb	sample_6	0.975	0.0166667	0.966667	0.966667
S6C3939	117	2	119	0.975	0	0.966453	5	0	5	0.0943396	0	0.0943396	0.966453	0.975	vamb	sample_6	0.975	0.0166667	0.966667	0.966667
sample_6.biscoreto_cleanbin_000027	117	2	119	0.975	0	0.966453	5	0	5	0.0943396	0	0.0943396	0.966453	0.975	biscoreto_ms50	sample_6	0.975	0.0166667	0.966667	0.966667
sample_6.biscoreto_ms80_cleanbin_000027	117	2	119	0.975	0	0.966453	5	0	5	0.0943396	0	0.0943396	0.966453	0.975	biscoreto_ms80	sample_6	0.975	0.0166667	0.966667	0.966667
sample_6.biscoreto_nomerge_cleanbin_000027	117	2	119	0.975	0	0.966453	5	0	5	0.0943396	0	0.0943396	0.966453	0.975	biscoreto_nomerge	sample_6	0.975	0.0166667	0.966667	0.966667
sample_6.dastoolbin_37	117	2	119	0.975	0	0.966453	5	0	5	0.0943396	0	0.0943396	0.966453	0.975	DASTool	sample_6	0.975	0.0166667	0.966667	0.966667
sample_6.maxbin2.020	118	4	122	0.983333	0	0.966384	6	0	6	0.113208	0	0.113208	0.966384	0.983333	maxbin2	sample_6	0.983333	0.0333333	0.966667	0.966667
bin.16	14	0	14	0.116667	0	0.116667	51	0	51	0.962264	0	0.962264	0.962264	0.962264	metawrap	sample_6	0.980769	0	0.980769	0.980769
Otu11_gsa2k	14	0	14	0.116667	0	0.116667	51	0	51	0.962264	0	0.962264	0.962264	0.962264	gsa2k	sample_6	0.980769	0	0.980769	0.980769
sample_6_concoct_bin_85	14	0	14	0.116667	0	0.116667	51	0	51	0.962264	0	0.962264	0.962264	0.962264	concoct	sample_6	0.980769	0	0.980769	0.980769
sample_6.biscoreto_cleanbin_000028	14	0	14	0.116667	0	0.116667	51	0	51	0.962264	0	0.962264	0.962264	0.962264	biscoreto_ms50	sample_6	0.980769	0	0.980769	0.980769
sample_6.biscoreto_ms80_cleanbin_000028	14	0	14	0.116667	0	0.116667	51	0	51	0.962264	0	0.962264	0.962264	0.962264	biscoreto_ms80	sample_6	0.980769	0	0.980769	0.980769
sample_6.biscoreto_nomerge_cleanbin_000028	14	0	14	0.116667	0	0.116667	51	0	51	0.962264	0	0.962264	0.962264	0.962264	biscoreto_nomerge	sample_6	0.980769	0	0.980769	0.980769
sample_6.dastoolbin_11	14	0	14	0.116667	0	0.116667	51	0	51	0.962264	0	0.962264	0.962264	0.962264	DASTool	sample_6	0.980769	0	0.980769	0.980769
sample_6.metabat2.4	14	0	14	0.116667	0	0.116667	51	0	51	0.962264	0	0.962264	0.962264	0.962264	metabat2	sample_6	0.980769	0	0.980769	0.980769
sample_6_concoct_bin_114	119	7	126	0.991667	0	0.962255	5	1	6	0.0943396	0	-0.00566038	0.962255	0.991667	concoct	sample_6	0.991667	0.0583333	0.9625	0.9625
Otu128_gsa2k	117	3	120	0.975	0	0.962179	5	0	5	0.0943396	0	0.0943396	0.962179	0.975	gsa2k	sample_6	0.975	0.025	0.9625	0.9625
Otu241_0_gsa2k	116	2	118	0.966667	0	0.958046	5	0	5	0.0943396	0	0.0943396	0.958046	0.966667	gsa2k	sample_6	0.966667	0.0166667	0.958333	0.958333
S6C3022	116	2	118	0.966667	0	0.958046	5	0	5	0.0943396	0	0.0943396	0.958046	0.966667	vamb	sample_6	0.966667	0.0166667	0.958333	0.958333
sample_6.biscoreto_cleanbin_000029	116	2	118	0.966667	0	0.958046	5	0	5	0.0943396	0	0.0943396	0.958046	0.966667	biscoreto_ms50	sample_6	0.966667	0.0166667	0.958333	0.958333
sample_6.biscoreto_ms80_cleanbin_000029	116	2	118	0.966667	0	0.958046	5	0	5	0.0943396	0	0.0943396	0.958046	0.966667	biscoreto_ms80	sample_6	0.966667	0.0166667	0.958333	0.958333
sample_6.biscoreto_nomerge_cleanbin_000029	116	2	118	0.966667	0	0.958046	5	0	5	0.0943396	0	0.0943396	0.958046	0.966667	biscoreto_nomerge	sample_6	0.966667	0.0166667	0.958333	0.958333
sample_6.dastoolbin_31	116	2	118	0.966667	0	0.958046	5	0	5	0.0943396	0	0.0943396	0.958046	0.966667	DASTool	sample_6	0.966667	0.0166667	0.958333	0.958333
bin.4	117	4	121	0.975	0	0.957906	5	0	5	0.0943396	0	0.0943396	0.957906	0.975	metawrap	sample_6	0.975	0.0333333	0.958333	0.958333
Otu60_0_gsa2k	117	4	121	0.975	0	0.957906	5	0	5	0.0943396	0	0.0943396	0.957906	0.975	gsa2k	sample_6	0.975	0.0333333	0.958333	0.958333
S6C990	117	4	121	0.975	0	0.957906	5	0	5	0.0943396	0	0.0943396	0.957906	0.975	vamb	sample_6	0.975	0.0333333	0.958333	0.958333
sample_6_concoct_bin_147	117	4	121	0.975	0	0.957906	5	0	5	0.0943396	0	0.0943396	0.957906	0.975	concoct	sample_6	0.975	0.0333333	0.958333	0.958333
sample_6.biscoreto_cleanbin_000030	117	4	121	0.975	0	0.957906	5	0	5	0.0943396	0	0.0943396	0.957906	0.975	biscoreto_ms50	sample_6	0.975	0.0333333	0.958333	0.958333
sample_6.biscoreto_ms80_cleanbin_000030	117	4	121	0.975	0	0.957906	5	0	5	0.0943396	0	0.0943396	0.957906	0.975	biscoreto_ms80	sample_6	0.975	0.0333333	0.958333	0.958333
sample_6.biscoreto_nomerge_cleanbin_000030	117	4	121	0.975	0	0.957906	5	0	5	0.0943396	0	0.0943396	0.957906	0.975	biscoreto_nomerge	sample_6	0.975	0.0333333	0.958333	0.958333
sample_6.dastoolbin_34	117	4	121	0.975	0	0.957906	5	0	5	0.0943396	0	0.0943396	0.957906	0.975	DASTool	sample_6	0.975	0.0333333	0.958333	0.958333
sample_6.metabat2.10	117	4	121	0.975	0	0.957906	5	0	5	0.0943396	0	0.0943396	0.957906	0.975	metabat2	sample_6	0.975	0.0333333	0.958333	0.958333
Otu137_0_gsa2k	115	1	116	0.958333	0	0.953986	5	0	5	0.0943396	0	0.0943396	0.953986	0.958333	gsa2k	sample_6	0.958333	0.00833333	0.954167	0.954167
sample_6.maxbin2.011	117	4	122	0.975	1	0.953739	5	0	5	0.0943396	0	0.0943396	0.953739	0.975	maxbin2	sample_6	0.975	0.0333333	0.958333	0.958333
bin.14	117	5	122	0.975	0	0.953632	5	0	5	0.0943396	0	0.0943396	0.953632	0.975	metawrap	sample_6	0.975	0.0416667	0.954167	0.954167
bin.58	117	5	122	0.975	0	0.953632	5	0	5	0.0943396	0	0.0943396	0.953632	0.975	metawrap	sample_6	0.975	0.0416667	0.954167	0.954167
Otu70_0_gsa2k	117	5	122	0.975	0	0.953632	5	0	5	0.0943396	0	0.0943396	0.953632	0.975	gsa2k	sample_6	0.975	0.0416667	0.954167	0.954167
S6C2003	117	5	122	0.975	0	0.953632	5	0	5	0.0943396	0	0.0943396	0.953632	0.975	vamb	sample_6	0.975	0.0416667	0.954167	0.954167
S6C804	117	5	122	0.975	0	0.953632	5	0	5	0.0943396	0	0.0943396	0.953632	0.975	vamb	sample_6	0.975	0.0416667	0.954167	0.954167
sample_6_concoct_bin_31	117	5	122	0.975	0	0.953632	5	0	5	0.0943396	0	0.0943396	0.953632	0.975	concoct	sample_6	0.975	0.0416667	0.954167	0.954167
sample_6_concoct_bin_51	117	5	122	0.975	0	0.953632	5	0	5	0.0943396	0	0.0943396	0.953632	0.975	concoct	sample_6	0.975	0.0416667	0.954167	0.954167
sample_6.biscoreto_cleanbin_000031	117	5	122	0.975	0	0.953632	5	0	5	0.0943396	0	0.0943396	0.953632	0.975	biscoreto_ms50	sample_6	0.975	0.0416667	0.954167	0.954167
sample_6.biscoreto_cleanbin_000032	117	5	122	0.975	0	0.953632	5	0	5	0.0943396	0	0.0943396	0.953632	0.975	biscoreto_ms50	sample_6	0.975	0.0416667	0.954167	0.954167
sample_6.biscoreto_ms80_cleanbin_000031	117	5	122	0.975	0	0.953632	5	0	5	0.0943396	0	0.0943396	0.953632	0.975	biscoreto_ms80	sample_6	0.975	0.0416667	0.954167	0.954167
sample_6.biscoreto_ms80_cleanbin_000032	117	5	122	0.975	0	0.953632	5	0	5	0.0943396	0	0.0943396	0.953632	0.975	biscoreto_ms80	sample_6	0.975	0.0416667	0.954167	0.954167
sample_6.biscoreto_nomerge_cleanbin_000031	117	5	122	0.975	0	0.953632	5	0	5	0.0943396	0	0.0943396	0.953632	0.975	biscoreto_nomerge	sample_6	0.975	0.0416667	0.954167	0.954167
sample_6.biscoreto_nomerge_cleanbin_000032	117	5	122	0.975	0	0.953632	5	0	5	0.0943396	0	0.0943396	0.953632	0.975	biscoreto_nomerge	sample_6	0.975	0.0416667	0.954167	0.954167
sample_6.dastoolbin_27	117	5	122	0.975	0	0.953632	5	0	5	0.0943396	0	0.0943396	0.953632	0.975	DASTool	sample_6	0.975	0.0416667	0.954167	0.954167
sample_6.metabat2.14	117	5	122	0.975	0	0.953632	5	0	5	0.0943396	0	0.0943396	0.953632	0.975	metabat2	sample_6	0.975	0.0416667	0.954167	0.954167
bin.62	115	2	117	0.958333	0	0.949638	5	0	5	0.0943396	0	0.0943396	0.949638	0.958333	metawrap	sample_6	0.958333	0.0166667	0.95	0.95
Otu157_0_gsa2k	115	2	117	0.958333	0	0.949638	5	0	5	0.0943396	0	0.0943396	0.949638	0.958333	gsa2k	sample_6	0.958333	0.0166667	0.95	0.95
sample_6_concoct_bin_92	115	2	117	0.958333	0	0.949638	5	0	5	0.0943396	0	0.0943396	0.949638	0.958333	concoct	sample_6	0.958333	0.0166667	0.95	0.95
sample_6.biscoreto_cleanbin_000033	115	2	117	0.958333	0	0.949638	5	0	5	0.0943396	0	0.0943396	0.949638	0.958333	biscoreto_ms50	sample_6	0.958333	0.0166667	0.95	0.95
sample_6.biscoreto_ms80_cleanbin_000033	115	2	117	0.958333	0	0.949638	5	0	5	0.0943396	0	0.0943396	0.949638	0.958333	biscoreto_ms80	sample_6	0.958333	0.0166667	0.95	0.95
sample_6.biscoreto_nomerge_cleanbin_000033	115	2	117	0.958333	0	0.949638	5	0	5	0.0943396	0	0.0943396	0.949638	0.958333	biscoreto_nomerge	sample_6	0.958333	0.0166667	0.95	0.95
sample_6.dastoolbin_28	115	2	117	0.958333	0	0.949638	5	0	5	0.0943396	0	0.0943396	0.949638	0.958333	DASTool	sample_6	0.958333	0.0166667	0.95	0.95
sample_6.maxbin2.024	118	9	127	0.983333	0	0.945198	5	1	6	0.0943396	0	-0.00566038	0.945198	0.983333	maxbin2	sample_6	0.983333	0.075	0.945833	0.945833
sample_6.dastoolbin_26	116	5	121	0.966667	0	0.945115	5	0	5	0.0943396	0	0.0943396	0.945115	0.966667	DASTool	sample_6	0.966667	0.0416667	0.945833	0.945833
sample_6.metabat2.71	116	5	121	0.966667	0	0.945115	5	0	5	0.0943396	0	0.0943396	0.945115	0.966667	metabat2	sample_6	0.966667	0.0416667	0.945833	0.945833
bin.24	113	0	113	0.941667	0	0.941667	5	0	5	0.0943396	0	0.0943396	0.941667	0.941667	metawrap	sample_6	0.941667	0	0.941667	0.941667
bin.46	113	0	113	0.941667	0	0.941667	4	0	4	0.0754717	0	0.0754717	0.941667	0.941667	metawrap	sample_6	0.941667	0	0.941667	0.941667
S6C3364	113	0	113	0.941667	0	0.941667	5	0	5	0.0943396	0	0.0943396	0.941667	0.941667	vamb	sample_6	0.941667	0	0.941667	0.941667
sample_6_concoct_bin_146	113	0	113	0.941667	0	0.941667	5	0	5	0.0943396	0	0.0943396	0.941667	0.941667	concoct	sample_6	0.941667	0	0.941667	0.941667
sample_6.biscoreto_cleanbin_000034	113	0	113	0.941667	0	0.941667	5	0	5	0.0943396	0	0.0943396	0.941667	0.941667	biscoreto_ms50	sample_6	0.941667	0	0.941667	0.941667
sample_6.biscoreto_ms80_cleanbin_000034	113	0	113	0.941667	0	0.941667	5	0	5	0.0943396	0	0.0943396	0.941667	0.941667	biscoreto_ms80	sample_6	0.941667	0	0.941667	0.941667
sample_6.biscoreto_nomerge_cleanbin_000034	113	0	113	0.941667	0	0.941667	5	0	5	0.0943396	0	0.0943396	0.941667	0.941667	biscoreto_nomerge	sample_6	0.941667	0	0.941667	0.941667
sample_6.dastoolbin_22	113	0	113	0.941667	0	0.941667	5	0	5	0.0943396	0	0.0943396	0.941667	0.941667	DASTool	sample_6	0.941667	0	0.941667	0.941667
sample_6.metabat2.45	113	0	113	0.941667	0	0.941667	5	0	5	0.0943396	0	0.0943396	0.941667	0.941667	metabat2	sample_6	0.941667	0	0.941667	0.941667
bin.7	114	2	116	0.95	0	0.941228	4	0	4	0.0754717	0	0.0754717	0.941228	0.95	metawrap	sample_6	0.95	0.0166667	0.941667	0.941667
sample_6.biscoreto_cleanbin_000035	118	10	128	0.983333	0	0.94096	5	0	5	0.0943396	0	0.0943396	0.94096	0.983333	biscoreto_ms50	sample_6	0.983333	0.0833333	0.941667	0.941667
sample_6.biscoreto_ms80_cleanbin_000035	118	10	128	0.983333	0	0.94096	5	0	5	0.0943396	0	0.0943396	0.94096	0.983333	biscoreto_ms80	sample_6	0.983333	0.0833333	0.941667	0.941667
sample_6.metabat2.23	115	4	119	0.958333	0	0.940942	5	0	5	0.0943396	0	0.0943396	0.940942	0.958333	metabat2	sample_6	0.958333	0.0333333	0.941667	0.941667
sample_6.biscoreto_cleanbin_000036	117	7	125	0.975	1	0.940919	5	0	5	0.0943396	0	0.0943396	0.940919	0.975	biscoreto_ms50	sample_6	0.975	0.0583333	0.945833	0.945833
sample_6.biscoreto_ms80_cleanbin_000036	117	7	125	0.975	1	0.940919	5	0	5	0.0943396	0	0.0943396	0.940919	0.975	biscoreto_ms80	sample_6	0.975	0.0583333	0.945833	0.945833
sample_6.biscoreto_nomerge_cleanbin_000035	117	7	125	0.975	1	0.940919	5	0	5	0.0943396	0	0.0943396	0.940919	0.975	biscoreto_nomerge	sample_6	0.975	0.0583333	0.945833	0.945833
sample_6.maxbin2.016	117	7	125	0.975	1	0.940919	5	0	5	0.0943396	0	0.0943396	0.940919	0.975	maxbin2	sample_6	0.975	0.0583333	0.945833	0.945833
bin.5	117	8	125	0.975	0	0.940812	4	0	4	0.0754717	0	0.0754717	0.940812	0.975	metawrap	sample_6	0.975	0.0666667	0.941667	0.941667
sample_6_concoct_bin_118	117	8	125	0.975	0	0.940812	4	0	4	0.0754717	0	0.0754717	0.940812	0.975	concoct	sample_6	0.975	0.0666667	0.941667	0.941667
sample_6.biscoreto_cleanbin_000037	117	8	125	0.975	0	0.940812	4	0	4	0.0754717	0	0.0754717	0.940812	0.975	biscoreto_ms50	sample_6	0.975	0.0666667	0.941667	0.941667
sample_6.biscoreto_ms80_cleanbin_000037	117	8	125	0.975	0	0.940812	4	0	4	0.0754717	0	0.0754717	0.940812	0.975	biscoreto_ms80	sample_6	0.975	0.0666667	0.941667	0.941667
sample_6.biscoreto_nomerge_cleanbin_000036	117	8	125	0.975	0	0.940812	4	0	4	0.0754717	0	0.0754717	0.940812	0.975	biscoreto_nomerge	sample_6	0.975	0.0666667	0.941667	0.941667
sample_6.dastoolbin_33	117	8	125	0.975	0	0.940812	4	0	4	0.0754717	0	0.0754717	0.940812	0.975	DASTool	sample_6	0.975	0.0666667	0.941667	0.941667
sample_6.metabat2.7	117	8	125	0.975	0	0.940812	4	0	4	0.0754717	0	0.0754717	0.940812	0.975	metabat2	sample_6	0.975	0.0666667	0.941667	0.941667
Otu352_1_gsa2k	113	1	114	0.941667	0	0.937242	5	0	5	0.0943396	0	0.0943396	0.937242	0.941667	gsa2k	sample_6	0.941667	0.00833333	0.9375	0.9375
Otu123_0_gsa2k	114	3	117	0.95	0	0.936842	5	0	5	0.0943396	0	0.0943396	0.936842	0.95	gsa2k	sample_6	0.95	0.025	0.9375	0.9375
Otu239_0_gsa2k	114	3	117	0.95	0	0.936842	5	0	5	0.0943396	0	0.0943396	0.936842	0.95	gsa2k	sample_6	0.95	0.025	0.9375	0.9375
sample_6_concoct_bin_88	114	3	117	0.95	0	0.936842	4	0	4	0.0754717	0	0.0754717	0.936842	0.95	concoct	sample_6	0.95	0.025	0.9375	0.9375
sample_6.biscoreto_cleanbin_000038	114	3	117	0.95	0	0.936842	5	0	5	0.0943396	0	0.0943396	0.936842	0.95	biscoreto_ms50	sample_6	0.95	0.025	0.9375	0.9375
sample_6.biscoreto_ms80_cleanbin_000038	114	3	117	0.95	0	0.936842	5	0	5	0.0943396	0	0.0943396	0.936842	0.95	biscoreto_ms80	sample_6	0.95	0.025	0.9375	0.9375
bin.43	117	8	126	0.975	1	0.936645	5	0	5	0.0943396	0	0.0943396	0.936645	0.975	metawrap	sample_6	0.975	0.0666667	0.941667	0.941667
bin.51	117	8	126	0.975	1	0.936645	5	0	5	0.0943396	0	0.0943396	0.936645	0.975	metawrap	sample_6	0.975	0.0666667	0.941667	0.941667
Otu382_0_gsa2k	117	8	126	0.975	1	0.936645	5	0	5	0.0943396	0	0.0943396	0.936645	0.975	gsa2k	sample_6	0.975	0.0666667	0.941667	0.941667
S6C2992	117	8	126	0.975	1	0.936645	5	0	5	0.0943396	0	0.0943396	0.936645	0.975	vamb	sample_6	0.975	0.0666667	0.941667	0.941667
sample_6_concoct_bin_149	117	8	126	0.975	1	0.936645	5	0	5	0.0943396	0	0.0943396	0.936645	0.975	concoct	sample_6	0.975	0.0666667	0.941667	0.941667
sample_6_concoct_bin_93	117	8	126	0.975	1	0.936645	5	0	5	0.0943396	0	0.0943396	0.936645	0.975	concoct	sample_6	0.975	0.0666667	0.941667	0.941667
sample_6.biscoreto_cleanbin_000039	117	8	126	0.975	1	0.936645	5	0	5	0.0943396	0	0.0943396	0.936645	0.975	biscoreto_ms50	sample_6	0.975	0.0666667	0.941667	0.941667
sample_6.biscoreto_ms80_cleanbin_000039	117	8	126	0.975	1	0.936645	5	0	5	0.0943396	0	0.0943396	0.936645	0.975	biscoreto_ms80	sample_6	0.975	0.0666667	0.941667	0.941667
sample_6.biscoreto_nomerge_cleanbin_000037	117	8	126	0.975	1	0.936645	5	0	5	0.0943396	0	0.0943396	0.936645	0.975	biscoreto_nomerge	sample_6	0.975	0.0666667	0.941667	0.941667
sample_6.dastoolbin_18	117	8	126	0.975	1	0.936645	5	0	5	0.0943396	0	0.0943396	0.936645	0.975	DASTool	sample_6	0.975	0.0666667	0.941667	0.941667
sample_6.dastoolbin_30	117	8	126	0.975	1	0.936645	5	0	5	0.0943396	0	0.0943396	0.936645	0.975	DASTool	sample_6	0.975	0.0666667	0.941667	0.941667
sample_6.metabat2.32	117	8	126	0.975	1	0.936645	5	0	5	0.0943396	0	0.0943396	0.936645	0.975	metabat2	sample_6	0.975	0.0666667	0.941667	0.941667
sample_6.metabat2.5	117	8	126	0.975	1	0.936645	5	0	5	0.0943396	0	0.0943396	0.936645	0.975	metabat2	sample_6	0.975	0.0666667	0.941667	0.941667
bin.20	112	2	114	0.933333	0	0.924405	4	1	5	0.0754717	0	-0.0495283	0.924405	0.933333	metawrap	sample_6	0.933333	0.0166667	0.925	0.925
Otu82_gsa2k	112	2	114	0.933333	0	0.924405	4	1	5	0.0754717	0	-0.0495283	0.924405	0.933333	gsa2k	sample_6	0.933333	0.0166667	0.925	0.925
S6C268	112	2	114	0.933333	0	0.924405	4	1	5	0.0754717	0	-0.0495283	0.924405	0.933333	vamb	sample_6	0.933333	0.0166667	0.925	0.925
sample_6.biscoreto_cleanbin_000040	112	2	114	0.933333	0	0.924405	4	1	5	0.0754717	0	-0.0495283	0.924405	0.933333	biscoreto_ms50	sample_6	0.933333	0.0166667	0.925	0.925
sample_6.biscoreto_ms80_cleanbin_000040	112	2	114	0.933333	0	0.924405	4	1	5	0.0754717	0	-0.0495283	0.924405	0.933333	biscoreto_ms80	sample_6	0.933333	0.0166667	0.925	0.925
sample_6.biscoreto_nomerge_cleanbin_000038	112	2	114	0.933333	0	0.924405	4	1	5	0.0754717	0	-0.0495283	0.924405	0.933333	biscoreto_nomerge	sample_6	0.933333	0.0166667	0.925	0.925
sample_6.dastoolbin_40	112	2	114	0.933333	0	0.924405	4	1	5	0.0754717	0	-0.0495283	0.924405	0.933333	DASTool	sample_6	0.933333	0.0166667	0.925	0.925
S6C1816	113	4	117	0.941667	0	0.923968	4	1	5	0.0754717	0	-0.0495283	0.923968	0.941667	vamb	sample_6	0.941667	0.0333333	0.925	0.925
sample_6.maxbin2.009	113	4	117	0.941667	0	0.923968	5	1	6	0.0943396	0	-0.00566038	0.923968	0.941667	maxbin2	sample_6	0.941667	0.0333333	0.925	0.925
sample_6.biscoreto_nomerge_cleanbin_000039	116	10	126	0.966667	0	0.923563	5	0	5	0.0943396	0	0.0943396	0.923563	0.966667	biscoreto_nomerge	sample_6	0.966667	0.0833333	0.925	0.925
sample_6.dastoolbin_41	116	10	126	0.966667	0	0.923563	5	0	5	0.0943396	0	0.0943396	0.923563	0.966667	DASTool	sample_6	0.966667	0.0833333	0.925	0.925
sample_6.maxbin2.017	116	10	126	0.966667	0	0.923563	5	0	5	0.0943396	0	0.0943396	0.923563	0.966667	maxbin2	sample_6	0.966667	0.0833333	0.925	0.925
Otu44_0_gsa2k	111	1	112	0.925	0	0.920495	5	0	5	0.0943396	0	0.0943396	0.920495	0.925	gsa2k	sample_6	0.925	0.00833333	0.920833	0.920833
sample_6_concoct_bin_111	111	1	112	0.925	0	0.920495	4	0	4	0.0754717	0	0.0754717	0.920495	0.925	concoct	sample_6	0.925	0.00833333	0.920833	0.920833
Otu302_0_gsa2k	113	4	118	0.941667	1	0.919801	5	0	5	0.0943396	0	0.0943396	0.919801	0.941667	gsa2k	sample_6	0.941667	0.0333333	0.925	0.925
sample_6.biscoreto_cleanbin_000041	113	4	118	0.941667	1	0.919801	5	0	5	0.0943396	0	0.0943396	0.919801	0.941667	biscoreto_ms50	sample_6	0.941667	0.0333333	0.925	0.925
sample_6.biscoreto_ms80_cleanbin_000041	113	4	118	0.941667	1	0.919801	5	0	5	0.0943396	0	0.0943396	0.919801	0.941667	biscoreto_ms80	sample_6	0.941667	0.0333333	0.925	0.925
sample_6.biscoreto_nomerge_cleanbin_000040	113	4	118	0.941667	1	0.919801	5	0	5	0.0943396	0	0.0943396	0.919801	0.941667	biscoreto_nomerge	sample_6	0.941667	0.0333333	0.925	0.925
sample_6.dastoolbin_32	113	4	118	0.941667	1	0.919801	5	0	5	0.0943396	0	0.0943396	0.919801	0.941667	DASTool	sample_6	0.941667	0.0333333	0.925	0.925
sample_6.metabat2.29	113	4	118	0.941667	1	0.919801	5	0	5	0.0943396	0	0.0943396	0.919801	0.941667	metabat2	sample_6	0.941667	0.0333333	0.925	0.925
S6C2544	111	2	113	0.925	0	0.915991	5	0	5	0.0943396	0	0.0943396	0.915991	0.925	vamb	sample_6	0.925	0.0166667	0.916667	0.916667
sample_6.biscoreto_nomerge_cleanbin_000041	111	2	113	0.925	0	0.915991	5	0	5	0.0943396	0	0.0943396	0.915991	0.925	biscoreto_nomerge	sample_6	0.925	0.0166667	0.916667	0.916667
sample_6.dastoolbin_47	111	2	113	0.925	0	0.915991	5	0	5	0.0943396	0	0.0943396	0.915991	0.925	DASTool	sample_6	0.925	0.0166667	0.916667	0.916667
sample_6.maxbin2.006	120	23	143	1	0	0.904167	47	4	51	0.886792	0	0.844239	0.904167	1	maxbin2	sample_6	1	0.191667	0.904167	0.904167
bin.44	109	1	110	0.908333	0	0.903746	4	0	4	0.0754717	0	0.0754717	0.903746	0.908333	metawrap	sample_6	0.908333	0.00833333	0.904167	0.904167
bin.30	110	4	115	0.916667	1	0.894318	5	0	5	0.0943396	0	0.0943396	0.894318	0.916667	metawrap	sample_6	0.916667	0.0333333	0.9	0.9
sample_6_concoct_bin_154	110	4	115	0.916667	1	0.894318	5	0	5	0.0943396	0	0.0943396	0.894318	0.916667	concoct	sample_6	0.916667	0.0333333	0.9	0.9
Otu73_gsa2k	110	5	115	0.916667	0	0.893939	3	0	3	0.0566038	0	0.0566038	0.893939	0.916667	gsa2k	sample_6	0.916667	0.0416667	0.895833	0.895833
Otu42_0_gsa2k	108	2	110	0.9	0	0.890741	5	0	5	0.0943396	0	0.0943396	0.890741	0.9	gsa2k	sample_6	0.9	0.0166667	0.891667	0.891667
Otu87_0_gsa2k	108	2	110	0.9	0	0.890741	5	0	5	0.0943396	0	0.0943396	0.890741	0.9	gsa2k	sample_6	0.9	0.0166667	0.891667	0.891667
bin.42	107	1	108	0.891667	0	0.886994	5	0	5	0.0943396	0	0.0943396	0.886994	0.891667	metawrap	sample_6	0.891667	0.00833333	0.8875	0.8875
Otu47_0_gsa2k	107	1	108	0.891667	0	0.886994	5	0	5	0.0943396	0	0.0943396	0.886994	0.891667	gsa2k	sample_6	0.891667	0.00833333	0.8875	0.8875
S6C2553	107	1	108	0.891667	0	0.886994	5	0	5	0.0943396	0	0.0943396	0.886994	0.891667	vamb	sample_6	0.891667	0.00833333	0.8875	0.8875
sample_6.biscoreto_cleanbin_000042	107	1	108	0.891667	0	0.886994	5	0	5	0.0943396	0	0.0943396	0.886994	0.891667	biscoreto_ms50	sample_6	0.891667	0.00833333	0.8875	0.8875
sample_6.biscoreto_ms80_cleanbin_000042	107	1	108	0.891667	0	0.886994	5	0	5	0.0943396	0	0.0943396	0.886994	0.891667	biscoreto_ms80	sample_6	0.891667	0.00833333	0.8875	0.8875
sample_6.biscoreto_nomerge_cleanbin_000042	107	1	108	0.891667	0	0.886994	5	0	5	0.0943396	0	0.0943396	0.886994	0.891667	biscoreto_nomerge	sample_6	0.891667	0.00833333	0.8875	0.8875
sample_6.metabat2.59	107	1	108	0.891667	0	0.886994	5	0	5	0.0943396	0	0.0943396	0.886994	0.891667	metabat2	sample_6	0.891667	0.00833333	0.8875	0.8875
bin.47	108	3	111	0.9	0	0.886111	5	0	5	0.0943396	0	0.0943396	0.886111	0.9	metawrap	sample_6	0.9	0.025	0.8875	0.8875
Otu132_gsa2k	108	3	111	0.9	0	0.886111	6	0	6	0.113208	0	0.113208	0.886111	0.9	gsa2k	sample_6	0.9	0.025	0.8875	0.8875
S6C2355	108	3	111	0.9	0	0.886111	5	0	5	0.0943396	0	0.0943396	0.886111	0.9	vamb	sample_6	0.9	0.025	0.8875	0.8875
sample_6.biscoreto_cleanbin_000043	108	3	111	0.9	0	0.886111	5	0	5	0.0943396	0	0.0943396	0.886111	0.9	biscoreto_ms50	sample_6	0.9	0.025	0.8875	0.8875
sample_6.biscoreto_ms80_cleanbin_000043	108	3	111	0.9	0	0.886111	5	0	5	0.0943396	0	0.0943396	0.886111	0.9	biscoreto_ms80	sample_6	0.9	0.025	0.8875	0.8875
sample_6.biscoreto_nomerge_cleanbin_000043	108	3	111	0.9	0	0.886111	5	0	5	0.0943396	0	0.0943396	0.886111	0.9	biscoreto_nomerge	sample_6	0.9	0.025	0.8875	0.8875
sample_6.dastoolbin_43	108	3	111	0.9	0	0.886111	5	0	5	0.0943396	0	0.0943396	0.886111	0.9	DASTool	sample_6	0.9	0.025	0.8875	0.8875
Otu78_gsa2k	110	7	117	0.916667	0	0.884848	5	0	5	0.0943396	0	0.0943396	0.884848	0.916667	gsa2k	sample_6	0.916667	0.0583333	0.8875	0.8875
sample_6_concoct_bin_41	107	2	109	0.891667	0	0.882321	4	0	4	0.0754717	0	0.0754717	0.882321	0.891667	concoct	sample_6	0.891667	0.0166667	0.883333	0.883333
Otu525_0_gsa2k	108	4	112	0.9	0	0.881481	5	0	5	0.0943396	0	0.0943396	0.881481	0.9	gsa2k	sample_6	0.9	0.0333333	0.883333	0.883333
S6C428	107	4	112	0.891667	1	0.868808	4	0	4	0.0754717	0	0.0754717	0.868808	0.891667	vamb	sample_6	0.891667	0.0333333	0.875	0.875
bin.67	21	0	21	0.175	0	0.175	46	0	46	0.867925	0	0.867925	0.867925	0.867925	metawrap	sample_6	0.884615	0	0.884615	0.884615
S6C166	21	0	21	0.175	0	0.175	46	0	46	0.867925	0	0.867925	0.867925	0.867925	vamb	sample_6	0.884615	0	0.884615	0.884615
sample_6_concoct_bin_52	21	0	21	0.175	0	0.175	46	0	46	0.867925	0	0.867925	0.867925	0.867925	concoct	sample_6	0.884615	0	0.884615	0.884615
sample_6.biscoreto_cleanbin_000044	21	0	21	0.175	0	0.175	46	0	46	0.867925	0	0.867925	0.867925	0.867925	biscoreto_ms50	sample_6	0.884615	0	0.884615	0.884615
sample_6.biscoreto_ms80_cleanbin_000044	21	0	21	0.175	0	0.175	46	0	46	0.867925	0	0.867925	0.867925	0.867925	biscoreto_ms80	sample_6	0.884615	0	0.884615	0.884615
sample_6.biscoreto_nomerge_cleanbin_000044	21	0	21	0.175	0	0.175	46	0	46	0.867925	0	0.867925	0.867925	0.867925	biscoreto_nomerge	sample_6	0.884615	0	0.884615	0.884615
sample_6.dastoolbin_19	21	0	21	0.175	0	0.175	46	0	46	0.867925	0	0.867925	0.867925	0.867925	DASTool	sample_6	0.884615	0	0.884615	0.884615
sample_6.metabat2.48	21	0	21	0.175	0	0.175	46	0	46	0.867925	0	0.867925	0.867925	0.867925	metabat2	sample_6	0.884615	0	0.884615	0.884615
sample_6.metabat2.28	105	2	107	0.875	0	0.865476	3	0	3	0.0566038	0	0.0566038	0.865476	0.875	metabat2	sample_6	0.875	0.0166667	0.866667	0.866667
sample_6.maxbin2.012	117	24	143	0.975	2	0.864103	5	2	7	0.0943396	0	-0.10566	0.864103	0.975	maxbin2	sample_6	0.975	0.2	0.875	0.875
sample_6_concoct_bin_130	107	6	113	0.891667	0	0.863629	5	0	5	0.0943396	0	0.0943396	0.863629	0.891667	concoct	sample_6	0.891667	0.05	0.866667	0.866667
sample_6.dastoolbin_39	107	6	113	0.891667	0	0.863629	5	0	5	0.0943396	0	0.0943396	0.863629	0.891667	DASTool	sample_6	0.891667	0.05	0.866667	0.866667
sample_6.maxbin2.031	108	7	116	0.9	1	0.863426	4	0	4	0.0754717	0	0.0754717	0.863426	0.9	maxbin2	sample_6	0.9	0.0583333	0.870833	0.870833
bin.19	105	3	108	0.875	0	0.860714	3	0	3	0.0566038	0	0.0566038	0.860714	0.875	metawrap	sample_6	0.875	0.025	0.8625	0.8625
sample_6_concoct_bin_47	105	3	108	0.875	0	0.860714	3	0	3	0.0566038	0	0.0566038	0.860714	0.875	concoct	sample_6	0.875	0.025	0.8625	0.8625
sample_6.biscoreto_cleanbin_000045	105	3	108	0.875	0	0.860714	3	0	3	0.0566038	0	0.0566038	0.860714	0.875	biscoreto_ms50	sample_6	0.875	0.025	0.8625	0.8625
sample_6.biscoreto_ms80_cleanbin_000045	105	3	108	0.875	0	0.860714	3	0	3	0.0566038	0	0.0566038	0.860714	0.875	biscoreto_ms80	sample_6	0.875	0.025	0.8625	0.8625
sample_6.biscoreto_nomerge_cleanbin_000045	105	3	108	0.875	0	0.860714	3	0	3	0.0566038	0	0.0566038	0.860714	0.875	biscoreto_nomerge	sample_6	0.875	0.025	0.8625	0.8625
sample_6.dastoolbin_46	105	3	108	0.875	0	0.860714	3	0	3	0.0566038	0	0.0566038	0.860714	0.875	DASTool	sample_6	0.875	0.025	0.8625	0.8625
sample_6.maxbin2.014	108	8	117	0.9	1	0.858796	5	0	5	0.0943396	0	0.0943396	0.858796	0.9	maxbin2	sample_6	0.9	0.0666667	0.866667	0.866667
sample_6.biscoreto_cleanbin_000046	104	3	107	0.866667	0	0.852244	4	0	4	0.0754717	0	0.0754717	0.852244	0.866667	biscoreto_ms50	sample_6	0.866667	0.025	0.854167	0.854167
sample_6.biscoreto_ms80_cleanbin_000046	104	3	107	0.866667	0	0.852244	4	0	4	0.0754717	0	0.0754717	0.852244	0.866667	biscoreto_ms80	sample_6	0.866667	0.025	0.854167	0.854167
sample_6.biscoreto_cleanbin_000047	105	6	111	0.875	0	0.846429	5	0	5	0.0943396	0	0.0943396	0.846429	0.875	biscoreto_ms50	sample_6	0.875	0.05	0.85	0.85
sample_6.biscoreto_ms80_cleanbin_000047	105	6	111	0.875	0	0.846429	5	0	5	0.0943396	0	0.0943396	0.846429	0.875	biscoreto_ms80	sample_6	0.875	0.05	0.85	0.85
sample_6_concoct_bin_26	12	2	14	0.1	0	0.0166667	46	2	48	0.867925	0	0.846185	0.846185	0.867925	concoct	sample_6	0.884615	0.0384615	0.865385	0.865385
sample_6.biscoreto_cleanbin_000048	12	2	14	0.1	0	0.0166667	46	2	48	0.867925	0	0.846185	0.846185	0.867925	biscoreto_ms50	sample_6	0.884615	0.0384615	0.865385	0.865385
sample_6.biscoreto_ms80_cleanbin_000048	12	2	14	0.1	0	0.0166667	46	2	48	0.867925	0	0.846185	0.846185	0.867925	biscoreto_ms80	sample_6	0.884615	0.0384615	0.865385	0.865385
sample_6.biscoreto_nomerge_cleanbin_000046	12	2	14	0.1	0	0.0166667	46	2	48	0.867925	0	0.846185	0.846185	0.867925	biscoreto_nomerge	sample_6	0.884615	0.0384615	0.865385	0.865385
Otu89_gsa2k	12	1	13	0.1	0	0.0583333	45	1	46	0.849057	0	0.837945	0.837945	0.849057	gsa2k	sample_6	0.865385	0.0192308	0.855769	0.855769
S6C1093	11	1	12	0.0916667	0	0.0462121	45	1	46	0.849057	0	0.837945	0.837945	0.849057	vamb	sample_6	0.865385	0.0192308	0.855769	0.855769
sample_6.dastoolbin_44	11	1	12	0.0916667	0	0.0462121	45	1	46	0.849057	0	0.837945	0.837945	0.849057	DASTool	sample_6	0.865385	0.0192308	0.855769	0.855769
S6C979	102	3	105	0.85	0	0.835294	4	0	4	0.0754717	0	0.0754717	0.835294	0.85	vamb	sample_6	0.85	0.025	0.8375	0.8375
sample_6.biscoreto_nomerge_cleanbin_000047	102	3	105	0.85	0	0.835294	4	0	4	0.0754717	0	0.0754717	0.835294	0.85	biscoreto_nomerge	sample_6	0.85	0.025	0.8375	0.8375
sample_6.dastoolbin_50	102	3	105	0.85	0	0.835294	4	0	4	0.0754717	0	0.0754717	0.835294	0.85	DASTool	sample_6	0.85	0.025	0.8375	0.8375
sample_6.metabat2.18	110	19	129	0.916667	0	0.830303	4	1	5	0.0754717	0	-0.0495283	0.830303	0.916667	metabat2	sample_6	0.916667	0.158333	0.8375	0.8375
bin.6	103	6	109	0.858333	0	0.829207	5	0	5	0.0943396	0	0.0943396	0.829207	0.858333	metawrap	sample_6	0.858333	0.05	0.833333	0.833333
sample_6_concoct_bin_104	103	6	109	0.858333	0	0.829207	5	0	5	0.0943396	0	0.0943396	0.829207	0.858333	concoct	sample_6	0.858333	0.05	0.833333	0.833333
sample_6.biscoreto_nomerge_cleanbin_000048	103	6	109	0.858333	0	0.829207	5	0	5	0.0943396	0	0.0943396	0.829207	0.858333	biscoreto_nomerge	sample_6	0.858333	0.05	0.833333	0.833333
sample_6.dastoolbin_45	103	6	109	0.858333	0	0.829207	5	0	5	0.0943396	0	0.0943396	0.829207	0.858333	DASTool	sample_6	0.858333	0.05	0.833333	0.833333
bin.32	101	3	104	0.841667	0	0.826815	2	0	2	0.0377358	0	0.0377358	0.826815	0.841667	metawrap	sample_6	0.841667	0.025	0.829167	0.829167
sample_6.metabat2.3	101	3	104	0.841667	0	0.826815	2	0	2	0.0377358	0	0.0377358	0.826815	0.841667	metabat2	sample_6	0.841667	0.025	0.829167	0.829167
sample_6.metabat2.49	100	2	102	0.833333	0	0.823333	3	0	3	0.0566038	0	0.0566038	0.823333	0.833333	metabat2	sample_6	0.833333	0.0166667	0.825	0.825
sample_6.maxbin2.047	101	4	105	0.841667	0	0.821865	2	0	2	0.0377358	0	0.0377358	0.821865	0.841667	maxbin2	sample_6	0.841667	0.0333333	0.825	0.825
S6C2574	107	15	122	0.891667	0	0.821573	4	1	5	0.0754717	0	-0.0495283	0.821573	0.891667	vamb	sample_6	0.891667	0.125	0.829167	0.829167
bin.2	10	1	11	0.0833333	0	0.0333333	44	1	45	0.830189	0	0.818825	0.818825	0.830189	metawrap	sample_6	0.846154	0.0192308	0.836538	0.836538
S6C3500	100	3	104	0.833333	1	0.814167	5	0	5	0.0943396	0	0.0943396	0.814167	0.833333	vamb	sample_6	0.833333	0.025	0.820833	0.820833
bin.37	100	4	104	0.833333	0	0.813333	5	0	5	0.0943396	0	0.0943396	0.813333	0.833333	metawrap	sample_6	0.833333	0.0333333	0.816667	0.816667
sample_6_concoct_bin_121	100	4	104	0.833333	0	0.813333	5	0	5	0.0943396	0	0.0943396	0.813333	0.833333	concoct	sample_6	0.833333	0.0333333	0.816667	0.816667
sample_6.biscoreto_cleanbin_000049	100	4	104	0.833333	0	0.813333	5	0	5	0.0943396	0	0.0943396	0.813333	0.833333	biscoreto_ms50	sample_6	0.833333	0.0333333	0.816667	0.816667
sample_6.biscoreto_ms80_cleanbin_000049	100	4	104	0.833333	0	0.813333	5	0	5	0.0943396	0	0.0943396	0.813333	0.833333	biscoreto_ms80	sample_6	0.833333	0.0333333	0.816667	0.816667
sample_6.biscoreto_nomerge_cleanbin_000049	100	4	104	0.833333	0	0.813333	5	0	5	0.0943396	0	0.0943396	0.813333	0.833333	biscoreto_nomerge	sample_6	0.833333	0.0333333	0.816667	0.816667
sample_6.dastoolbin_51	100	4	104	0.833333	0	0.813333	5	0	5	0.0943396	0	0.0943396	0.813333	0.833333	DASTool	sample_6	0.833333	0.0333333	0.816667	0.816667
sample_6.maxbin2.025	100	4	104	0.833333	0	0.813333	4	0	4	0.0754717	0	0.0754717	0.813333	0.833333	maxbin2	sample_6	0.833333	0.0333333	0.816667	0.816667
sample_6.biscoreto_cleanbin_000050	98	1	99	0.816667	0	0.811565	5	0	5	0.0943396	0	0.0943396	0.811565	0.816667	biscoreto_ms50	sample_6	0.816667	0.00833333	0.8125	0.8125
sample_6.biscoreto_ms80_cleanbin_000050	98	1	99	0.816667	0	0.811565	5	0	5	0.0943396	0	0.0943396	0.811565	0.816667	biscoreto_ms80	sample_6	0.816667	0.00833333	0.8125	0.8125
sample_6_concoct_bin_81	97	0	97	0.808333	0	0.808333	4	0	4	0.0754717	0	0.0754717	0.808333	0.808333	concoct	sample_6	0.808333	0	0.808333	0.808333
sample_6.biscoreto_cleanbin_000051	97	0	97	0.808333	0	0.808333	4	0	4	0.0754717	0	0.0754717	0.808333	0.808333	biscoreto_ms50	sample_6	0.808333	0	0.808333	0.808333
sample_6.biscoreto_ms80_cleanbin_000051	97	0	97	0.808333	0	0.808333	4	0	4	0.0754717	0	0.0754717	0.808333	0.808333	biscoreto_ms80	sample_6	0.808333	0	0.808333	0.808333
sample_6.biscoreto_nomerge_cleanbin_000050	97	0	97	0.808333	0	0.808333	4	0	4	0.0754717	0	0.0754717	0.808333	0.808333	biscoreto_nomerge	sample_6	0.808333	0	0.808333	0.808333
sample_6.dastoolbin_53	97	0	97	0.808333	0	0.808333	4	0	4	0.0754717	0	0.0754717	0.808333	0.808333	DASTool	sample_6	0.808333	0	0.808333	0.808333
sample_6.biscoreto_nomerge_cleanbin_000051	97	1	98	0.808333	0	0.803179	5	0	5	0.0943396	0	0.0943396	0.803179	0.808333	biscoreto_nomerge	sample_6	0.808333	0.00833333	0.804167	0.804167
sample_6.dastoolbin_48	97	1	98	0.808333	0	0.803179	5	0	5	0.0943396	0	0.0943396	0.803179	0.808333	DASTool	sample_6	0.808333	0.00833333	0.804167	0.804167
sample_6.metabat2.58	98	3	101	0.816667	0	0.801361	5	0	5	0.0943396	0	0.0943396	0.801361	0.816667	metabat2	sample_6	0.816667	0.025	0.804167	0.804167
bin.13	96	0	96	0.8	0	0.8	3	0	3	0.0566038	0	0.0566038	0.8	0.8	metawrap	sample_6	0.8	0	0.8	0.8
sample_6.maxbin2.033	102	11	115	0.85	2	0.787745	17	0	17	0.320755	0	0.320755	0.787745	0.85	maxbin2	sample_6	0.85	0.0916667	0.804167	0.804167
bin.65	95	1	96	0.791667	0	0.786404	5	0	5	0.0943396	0	0.0943396	0.786404	0.791667	metawrap	sample_6	0.791667	0.00833333	0.7875	0.7875
S6C1072	95	1	96	0.791667	0	0.786404	5	0	5	0.0943396	0	0.0943396	0.786404	0.791667	vamb	sample_6	0.791667	0.00833333	0.7875	0.7875
S6C806	15	5	20	0.125	0	-0.0416667	51	18	69	0.962264	0	0.785794	0.785794	0.962264	vamb	sample_6	0.980769	0.346154	0.807692	0.807692
Otu179_gsa2k	96	3	99	0.8	0	0.784375	4	0	4	0.0754717	0	0.0754717	0.784375	0.8	gsa2k	sample_6	0.8	0.025	0.7875	0.7875
sample_6_concoct_bin_89	94	0	94	0.783333	0	0.783333	3	0	3	0.0566038	0	0.0566038	0.783333	0.783333	concoct	sample_6	0.783333	0	0.783333	0.783333
sample_6.maxbin2.015	109	27	137	0.908333	1	0.780313	4	0	4	0.0754717	0	0.0754717	0.780313	0.908333	maxbin2	sample_6	0.908333	0.225	0.795833	0.795833
sample_6.metabat2.56	94	1	95	0.783333	0	0.778014	3	0	3	0.0566038	0	0.0566038	0.778014	0.783333	metabat2	sample_6	0.783333	0.00833333	0.779167	0.779167
S6C3221	97	6	103	0.808333	0	0.777405	1	0	1	0.0188679	0	0.0188679	0.777405	0.808333	vamb	sample_6	0.808333	0.05	0.783333	0.783333
sample_6.maxbin2.046	95	3	98	0.791667	0	0.775877	2	0	2	0.0377358	0	0.0377358	0.775877	0.791667	maxbin2	sample_6	0.791667	0.025	0.779167	0.779167
sample_6.metabat2.22	94	2	96	0.783333	0	0.772695	1	0	1	0.0188679	0	0.0188679	0.772695	0.783333	metabat2	sample_6	0.783333	0.0166667	0.775	0.775
sample_6_concoct_bin_101	93	2	95	0.775	0	0.764247	4	0	4	0.0754717	0	0.0754717	0.764247	0.775	concoct	sample_6	0.775	0.0166667	0.766667	0.766667
sample_6.maxbin2.023	101	14	117	0.841667	2	0.764026	4	1	5	0.0754717	0	-0.0495283	0.764026	0.841667	maxbin2	sample_6	0.841667	0.116667	0.783333	0.783333
sample_6.metabat2.12	102	15	120	0.85	3	0.763971	3	1	4	0.0566038	0	-0.110063	0.763971	0.85	metabat2	sample_6	0.85	0.125	0.7875	0.7875
sample_6.metabat2.21	12	1	13	0.1	0	0.0583333	41	1	42	0.773585	0	0.76139	0.76139	0.773585	metabat2	sample_6	0.788462	0.0192308	0.778846	0.778846
Otu232_0_gsa2k	90	0	90	0.75	0	0.75	4	0	4	0.0754717	0	0.0754717	0.75	0.75	gsa2k	sample_6	0.75	0	0.75	0.75
Otu35_0_gsa2k	91	2	94	0.758333	1	0.743178	2	0	2	0.0377358	0	0.0377358	0.743178	0.758333	gsa2k	sample_6	0.758333	0.0166667	0.75	0.75
sample_6.maxbin2.040	91	3	94	0.758333	0	0.74185	1	0	1	0.0188679	0	0.0188679	0.74185	0.758333	maxbin2	sample_6	0.758333	0.025	0.745833	0.745833
sample_6.maxbin2.027	118	48	176	0.983333	10	0.738277	5	1	6	0.0943396	0	-0.00566038	0.738277	0.983333	maxbin2	sample_6	0.983333	0.4	0.783333	0.783333
sample_6.maxbin2.019	105	27	135	0.875	3	0.733929	4	1	5	0.0754717	0	-0.0495283	0.733929	0.875	maxbin2	sample_6	0.875	0.225	0.7625	0.7625
sample_6_concoct_bin_100	97	13	112	0.808333	2	0.73299	3	0	3	0.0566038	0	0.0566038	0.73299	0.808333	concoct	sample_6	0.808333	0.108333	0.754167	0.754167
sample_6.maxbin2.026	93	8	101	0.775	0	0.731989	2	0	2	0.0377358	0	0.0377358	0.731989	0.775	maxbin2	sample_6	0.775	0.0666667	0.741667	0.741667
Otu405_0_gsa2k	89	2	91	0.741667	0	0.730431	5	0	5	0.0943396	0	0.0943396	0.730431	0.741667	gsa2k	sample_6	0.741667	0.0166667	0.733333	0.733333
Otu85_0_gsa2k	88	2	90	0.733333	0	0.72197	4	0	4	0.0754717	0	0.0754717	0.72197	0.733333	gsa2k	sample_6	0.733333	0.0166667	0.725	0.725
Otu152_gsa2k	91	6	98	0.758333	1	0.7212	1	0	1	0.0188679	0	0.0188679	0.7212	0.758333	gsa2k	sample_6	0.758333	0.05	0.733333	0.733333
Otu150_0_gsa2k	86	0	86	0.716667	0	0.716667	4	0	4	0.0754717	0	0.0754717	0.716667	0.716667	gsa2k	sample_6	0.716667	0	0.716667	0.716667
sample_6.biscoreto_cleanbin_000052	89	5	94	0.741667	0	0.713577	3	0	3	0.0566038	0	0.0566038	0.713577	0.741667	biscoreto_ms50	sample_6	0.741667	0.0416667	0.720833	0.720833
sample_6.biscoreto_ms80_cleanbin_000052	89	5	94	0.741667	0	0.713577	3	0	3	0.0566038	0	0.0566038	0.713577	0.741667	biscoreto_ms80	sample_6	0.741667	0.0416667	0.720833	0.720833
sample_6.biscoreto_cleanbin_000053	86	1	87	0.716667	0	0.710853	3	0	3	0.0566038	0	0.0566038	0.710853	0.716667	biscoreto_ms50	sample_6	0.716667	0.00833333	0.7125	0.7125
sample_6.biscoreto_ms80_cleanbin_000053	86	1	87	0.716667	0	0.710853	3	0	3	0.0566038	0	0.0566038	0.710853	0.716667	biscoreto_ms80	sample_6	0.716667	0.00833333	0.7125	0.7125
bin.71	88	4	92	0.733333	0	0.710606	3	0	3	0.0566038	0	0.0566038	0.710606	0.733333	metawrap	sample_6	0.733333	0.0333333	0.716667	0.716667
sample_6_concoct_bin_129	88	4	92	0.733333	0	0.710606	3	0	3	0.0566038	0	0.0566038	0.710606	0.733333	concoct	sample_6	0.733333	0.0333333	0.716667	0.716667
sample_6.biscoreto_nomerge_cleanbin_000052	88	4	92	0.733333	0	0.710606	3	0	3	0.0566038	0	0.0566038	0.710606	0.733333	biscoreto_nomerge	sample_6	0.733333	0.0333333	0.716667	0.716667
sample_6.dastoolbin_52	88	4	92	0.733333	0	0.710606	3	0	3	0.0566038	0	0.0566038	0.710606	0.733333	DASTool	sample_6	0.733333	0.0333333	0.716667	0.716667
Otu3_0_gsa2k	88	4	93	0.733333	1	0.706439	3	0	3	0.0566038	0	0.0566038	0.706439	0.733333	gsa2k	sample_6	0.733333	0.0333333	0.716667	0.716667
sample_6_concoct_bin_112	104	29	140	0.866667	7	0.698077	3	1	4	0.0566038	0	-0.110063	0.698077	0.866667	concoct	sample_6	0.866667	0.241667	0.745833	0.745833
sample_6.biscoreto_cleanbin_000054	104	29	140	0.866667	7	0.698077	3	1	4	0.0566038	0	-0.110063	0.698077	0.866667	biscoreto_ms50	sample_6	0.866667	0.241667	0.745833	0.745833
sample_6.biscoreto_ms80_cleanbin_000054	104	29	140	0.866667	7	0.698077	3	1	4	0.0566038	0	-0.110063	0.698077	0.866667	biscoreto_ms80	sample_6	0.866667	0.241667	0.745833	0.745833
sample_6.biscoreto_nomerge_cleanbin_000053	104	29	140	0.866667	7	0.698077	3	1	4	0.0566038	0	-0.110063	0.698077	0.866667	biscoreto_nomerge	sample_6	0.866667	0.241667	0.745833	0.745833
sample_6.dastoolbin_60	104	29	140	0.866667	7	0.698077	3	1	4	0.0566038	0	-0.110063	0.698077	0.866667	DASTool	sample_6	0.866667	0.241667	0.745833	0.745833
bin.15	83	0	83	0.691667	0	0.691667	3	0	3	0.0566038	0	0.0566038	0.691667	0.691667	metawrap	sample_6	0.691667	0	0.691667	0.691667
sample_6_concoct_bin_72	83	0	83	0.691667	0	0.691667	3	0	3	0.0566038	0	0.0566038	0.691667	0.691667	concoct	sample_6	0.691667	0	0.691667	0.691667
sample_6.biscoreto_nomerge_cleanbin_000054	83	0	83	0.691667	0	0.691667	3	0	3	0.0566038	0	0.0566038	0.691667	0.691667	biscoreto_nomerge	sample_6	0.691667	0	0.691667	0.691667
sample_6.dastoolbin_49	83	0	83	0.691667	0	0.691667	3	0	3	0.0566038	0	0.0566038	0.691667	0.691667	DASTool	sample_6	0.691667	0	0.691667	0.691667
sample_6.biscoreto_cleanbin_000055	100	27	130	0.833333	3	0.685833	4	0	4	0.0754717	0	0.0754717	0.685833	0.833333	biscoreto_ms50	sample_6	0.833333	0.225	0.720833	0.720833
sample_6.biscoreto_ms80_cleanbin_000055	100	27	130	0.833333	3	0.685833	4	0	4	0.0754717	0	0.0754717	0.685833	0.833333	biscoreto_ms80	sample_6	0.833333	0.225	0.720833	0.720833
sample_6.biscoreto_nomerge_cleanbin_000055	100	27	130	0.833333	3	0.685833	4	0	4	0.0754717	0	0.0754717	0.685833	0.833333	biscoreto_nomerge	sample_6	0.833333	0.225	0.720833	0.720833
sample_6.dastoolbin_58	100	27	130	0.833333	3	0.685833	4	0	4	0.0754717	0	0.0754717	0.685833	0.833333	DASTool	sample_6	0.833333	0.225	0.720833	0.720833
sample_6.metabat2.52	100	27	130	0.833333	3	0.685833	4	0	4	0.0754717	0	0.0754717	0.685833	0.833333	metabat2	sample_6	0.833333	0.225	0.720833	0.720833
bin.49	82	0	82	0.683333	0	0.683333	1	0	1	0.0188679	0	0.0188679	0.683333	0.683333	metawrap	sample_6	0.683333	0	0.683333	0.683333
Otu365_0_gsa2k	82	0	82	0.683333	0	0.683333	5	0	5	0.0943396	0	0.0943396	0.683333	0.683333	gsa2k	sample_6	0.683333	0	0.683333	0.683333
S6C4821	82	0	82	0.683333	0	0.683333	1	0	1	0.0188679	0	0.0188679	0.683333	0.683333	vamb	sample_6	0.683333	0	0.683333	0.683333
sample_6.biscoreto_cleanbin_000056	82	0	82	0.683333	0	0.683333	1	0	1	0.0188679	0	0.0188679	0.683333	0.683333	biscoreto_ms50	sample_6	0.683333	0	0.683333	0.683333
sample_6.biscoreto_ms80_cleanbin_000056	82	0	82	0.683333	0	0.683333	1	0	1	0.0188679	0	0.0188679	0.683333	0.683333	biscoreto_ms80	sample_6	0.683333	0	0.683333	0.683333
sample_6.biscoreto_nomerge_cleanbin_000056	82	0	82	0.683333	0	0.683333	1	0	1	0.0188679	0	0.0188679	0.683333	0.683333	biscoreto_nomerge	sample_6	0.683333	0	0.683333	0.683333
sample_6.biscoreto_cleanbin_000057	112	48	169	0.933333	9	0.681548	5	2	8	0.0943396	1	-0.115094	0.681548	0.933333	biscoreto_ms50	sample_6	0.933333	0.4	0.733333	0.733333
Otu281_0_gsa2k	83	2	85	0.691667	0	0.679618	4	0	4	0.0754717	0	0.0754717	0.679618	0.691667	gsa2k	sample_6	0.691667	0.0166667	0.683333	0.683333
sample_6.maxbin2.022	90	13	103	0.75	0	0.677778	1	0	1	0.0188679	0	0.0188679	0.677778	0.75	maxbin2	sample_6	0.75	0.108333	0.695833	0.695833
sample_6.biscoreto_cleanbin_000058	87	7	96	0.725	2	0.676437	1	0	1	0.0188679	0	0.0188679	0.676437	0.725	biscoreto_ms50	sample_6	0.725	0.0583333	0.695833	0.695833
sample_6.biscoreto_ms80_cleanbin_000057	87	7	96	0.725	2	0.676437	1	0	1	0.0188679	0	0.0188679	0.676437	0.725	biscoreto_ms80	sample_6	0.725	0.0583333	0.695833	0.695833
sample_6.maxbin2.048	98	19	129	0.816667	12	0.669728	5	4	11	0.0943396	2	-0.324528	0.669728	0.816667	maxbin2	sample_6	0.816667	0.158333	0.7375	0.7375
sample_6.biscoreto_nomerge_cleanbin_000057	85	6	92	0.708333	1	0.668873	1	0	1	0.0188679	0	0.0188679	0.668873	0.708333	biscoreto_nomerge	sample_6	0.708333	0.05	0.683333	0.683333
sample_6_concoct_bin_36	79	1	80	0.658333	0	0.652004	1	0	1	0.0188679	0	0.0188679	0.652004	0.658333	concoct	sample_6	0.658333	0.00833333	0.654167	0.654167
sample_6.biscoreto_cleanbin_000059	87	13	100	0.725	0	0.650287	4	0	4	0.0754717	0	0.0754717	0.650287	0.725	biscoreto_ms50	sample_6	0.725	0.108333	0.670833	0.670833
sample_6.biscoreto_cleanbin_000060	80	3	83	0.666667	0	0.647917	3	0	3	0.0566038	0	0.0566038	0.647917	0.666667	biscoreto_ms50	sample_6	0.666667	0.025	0.654167	0.654167
sample_6.biscoreto_ms80_cleanbin_000058	80	3	83	0.666667	0	0.647917	3	0	3	0.0566038	0	0.0566038	0.647917	0.666667	biscoreto_ms80	sample_6	0.666667	0.025	0.654167	0.654167
bin.63	79	2	81	0.658333	0	0.645675	2	0	2	0.0377358	0	0.0377358	0.645675	0.658333	metawrap	sample_6	0.658333	0.0166667	0.65	0.65
S6C99	79	2	81	0.658333	0	0.645675	2	0	2	0.0377358	0	0.0377358	0.645675	0.658333	vamb	sample_6	0.658333	0.0166667	0.65	0.65
sample_6.biscoreto_nomerge_cleanbin_000058	79	2	81	0.658333	0	0.645675	2	0	2	0.0377358	0	0.0377358	0.645675	0.658333	biscoreto_nomerge	sample_6	0.658333	0.0166667	0.65	0.65
sample_6.biscoreto_cleanbin_000061	80	3	84	0.666667	1	0.64375	1	0	1	0.0188679	0	0.0188679	0.64375	0.666667	biscoreto_ms50	sample_6	0.666667	0.025	0.654167	0.654167
sample_6.biscoreto_ms80_cleanbin_000059	80	3	84	0.666667	1	0.64375	1	0	1	0.0188679	0	0.0188679	0.64375	0.666667	biscoreto_ms80	sample_6	0.666667	0.025	0.654167	0.654167
bin.34	77	0	77	0.641667	0	0.641667	2	0	2	0.0377358	0	0.0377358	0.641667	0.641667	metawrap	sample_6	0.641667	0	0.641667	0.641667
S6C3180	77	0	77	0.641667	0	0.641667	2	0	2	0.0377358	0	0.0377358	0.641667	0.641667	vamb	sample_6	0.641667	0	0.641667	0.641667
S6C1496	119	81	203	0.991667	3	0.638831	5	2	7	0.0943396	0	-0.10566	0.638831	0.991667	vamb	sample_6	0.991667	0.675	0.654167	0.654167
sample_6_concoct_bin_105	80	4	85	0.666667	1	0.6375	1	0	1	0.0188679	0	0.0188679	0.6375	0.666667	concoct	sample_6	0.666667	0.0333333	0.65	0.65
sample_6.biscoreto_nomerge_cleanbin_000059	80	4	85	0.666667	1	0.6375	1	0	1	0.0188679	0	0.0188679	0.6375	0.666667	biscoreto_nomerge	sample_6	0.666667	0.0333333	0.65	0.65
bin.25	80	6	86	0.666667	0	0.629167	1	0	1	0.0188679	0	0.0188679	0.629167	0.666667	metawrap	sample_6	0.666667	0.05	0.641667	0.641667
S6C3458	80	6	86	0.666667	0	0.629167	1	0	1	0.0188679	0	0.0188679	0.629167	0.666667	vamb	sample_6	0.666667	0.05	0.641667	0.641667
sample_6.biscoreto_cleanbin_000062	77	2	79	0.641667	0	0.62868	1	0	1	0.0188679	0	0.0188679	0.62868	0.641667	biscoreto_ms50	sample_6	0.641667	0.0166667	0.633333	0.633333
sample_6.biscoreto_ms80_cleanbin_000060	77	2	79	0.641667	0	0.62868	1	0	1	0.0188679	0	0.0188679	0.62868	0.641667	biscoreto_ms80	sample_6	0.641667	0.0166667	0.633333	0.633333
bin.26	76	1	77	0.633333	0	0.626754	1	0	1	0.0188679	0	0.0188679	0.626754	0.633333	metawrap	sample_6	0.633333	0.00833333	0.629167	0.629167
sample_6.biscoreto_cleanbin_000063	79	5	84	0.658333	0	0.626688	3	0	3	0.0566038	0	0.0566038	0.626688	0.658333	biscoreto_ms50	sample_6	0.658333	0.0416667	0.6375	0.6375
sample_6.biscoreto_ms80_cleanbin_000061	79	5	84	0.658333	0	0.626688	3	0	3	0.0566038	0	0.0566038	0.626688	0.658333	biscoreto_ms80	sample_6	0.658333	0.0416667	0.6375	0.6375
S6C2705	75	1	76	0.625	0	0.618333	3	0	3	0.0566038	0	0.0566038	0.618333	0.625	vamb	sample_6	0.625	0.00833333	0.620833	0.620833
sample_6.biscoreto_ms80_cleanbin_000062	75	1	76	0.625	0	0.618333	4	0	4	0.0754717	0	0.0754717	0.618333	0.625	biscoreto_ms80	sample_6	0.625	0.00833333	0.620833	0.620833
sample_6.biscoreto_nomerge_cleanbin_000060	75	1	76	0.625	0	0.618333	3	0	3	0.0566038	0	0.0566038	0.618333	0.625	biscoreto_nomerge	sample_6	0.625	0.00833333	0.620833	0.620833
sample_6_concoct_bin_18	75	2	77	0.625	0	0.611667	1	0	1	0.0188679	0	0.0188679	0.611667	0.625	concoct	sample_6	0.625	0.0166667	0.616667	0.616667
sample_6.biscoreto_nomerge_cleanbin_000061	75	2	77	0.625	0	0.611667	1	0	1	0.0188679	0	0.0188679	0.611667	0.625	biscoreto_nomerge	sample_6	0.625	0.0166667	0.616667	0.616667
bin.53	74	1	75	0.616667	0	0.60991	4	0	4	0.0754717	0	0.0754717	0.60991	0.616667	metawrap	sample_6	0.616667	0.00833333	0.6125	0.6125
sample_6_concoct_bin_59	74	1	75	0.616667	0	0.60991	4	0	4	0.0754717	0	0.0754717	0.60991	0.616667	concoct	sample_6	0.616667	0.00833333	0.6125	0.6125
sample_6.biscoreto_nomerge_cleanbin_000062	74	1	75	0.616667	0	0.60991	4	0	4	0.0754717	0	0.0754717	0.60991	0.616667	biscoreto_nomerge	sample_6	0.616667	0.00833333	0.6125	0.6125
sample_6.maxbin2.036	102	44	152	0.85	6	0.609314	4	2	6	0.0754717	0	-0.174528	0.609314	0.85	maxbin2	sample_6	0.85	0.366667	0.666667	0.666667
sample_6.biscoreto_cleanbin_000067	74	2	76	0.616667	0	0.603153	NA	NA	NA	NA	NA	NA	0.603153	0.616667	biscoreto_ms50	sample_6	0.616667	0.0166667	0.608333	0.608333
sample_6.biscoreto_ms80_cleanbin_000066	74	2	76	0.616667	0	0.603153	NA	NA	NA	NA	NA	NA	0.603153	0.616667	biscoreto_ms80	sample_6	0.616667	0.0166667	0.608333	0.608333
bin.29	73	1	74	0.608333	0	0.601484	4	0	4	0.0754717	0	0.0754717	0.601484	0.608333	metawrap	sample_6	0.608333	0.00833333	0.604167	0.604167
Otu106_gsa2k	73	1	74	0.608333	0	0.601484	4	0	4	0.0754717	0	0.0754717	0.601484	0.608333	gsa2k	sample_6	0.608333	0.00833333	0.604167	0.604167
Otu71_gsa2k	73	1	74	0.608333	0	0.601484	4	0	4	0.0754717	0	0.0754717	0.601484	0.608333	gsa2k	sample_6	0.608333	0.00833333	0.604167	0.604167
S6C668	73	1	74	0.608333	0	0.601484	4	0	4	0.0754717	0	0.0754717	0.601484	0.608333	vamb	sample_6	0.608333	0.00833333	0.604167	0.604167
sample_6_concoct_bin_53	73	1	74	0.608333	0	0.601484	4	0	4	0.0754717	0	0.0754717	0.601484	0.608333	concoct	sample_6	0.608333	0.00833333	0.604167	0.604167
sample_6_concoct_bin_77	73	1	74	0.608333	0	0.601484	4	0	4	0.0754717	0	0.0754717	0.601484	0.608333	concoct	sample_6	0.608333	0.00833333	0.604167	0.604167
sample_6.biscoreto_cleanbin_000064	73	1	74	0.608333	0	0.601484	4	0	4	0.0754717	0	0.0754717	0.601484	0.608333	biscoreto_ms50	sample_6	0.608333	0.00833333	0.604167	0.604167
sample_6.biscoreto_cleanbin_000065	73	1	74	0.608333	0	0.601484	5	0	5	0.0943396	0	0.0943396	0.601484	0.608333	biscoreto_ms50	sample_6	0.608333	0.00833333	0.604167	0.604167
sample_6.biscoreto_ms80_cleanbin_000063	73	1	74	0.608333	0	0.601484	4	0	4	0.0754717	0	0.0754717	0.601484	0.608333	biscoreto_ms80	sample_6	0.608333	0.00833333	0.604167	0.604167
sample_6.biscoreto_ms80_cleanbin_000064	73	1	74	0.608333	0	0.601484	5	0	5	0.0943396	0	0.0943396	0.601484	0.608333	biscoreto_ms80	sample_6	0.608333	0.00833333	0.604167	0.604167
sample_6.biscoreto_nomerge_cleanbin_000063	73	1	74	0.608333	0	0.601484	4	0	4	0.0754717	0	0.0754717	0.601484	0.608333	biscoreto_nomerge	sample_6	0.608333	0.00833333	0.604167	0.604167
sample_6.biscoreto_nomerge_cleanbin_000064	73	1	74	0.608333	0	0.601484	4	0	4	0.0754717	0	0.0754717	0.601484	0.608333	biscoreto_nomerge	sample_6	0.608333	0.00833333	0.604167	0.604167
sample_6.dastoolbin_57	73	1	74	0.608333	0	0.601484	4	0	4	0.0754717	0	0.0754717	0.601484	0.608333	DASTool	sample_6	0.608333	0.00833333	0.604167	0.604167
sample_6.metabat2.47	73	1	74	0.608333	0	0.601484	3	0	3	0.0566038	0	0.0566038	0.601484	0.608333	metabat2	sample_6	0.608333	0.00833333	0.604167	0.604167
sample_6_concoct_bin_83	119	89	212	0.991667	4	0.60105	5	1	6	0.0943396	0	-0.00566038	0.60105	0.991667	concoct	sample_6	0.991667	0.741667	0.620833	0.620833
sample_6.biscoreto_cleanbin_000066	119	89	212	0.991667	4	0.60105	5	1	6	0.0943396	0	-0.00566038	0.60105	0.991667	biscoreto_ms50	sample_6	0.991667	0.741667	0.620833	0.620833
sample_6.biscoreto_ms80_cleanbin_000065	119	89	212	0.991667	4	0.60105	5	1	6	0.0943396	0	-0.00566038	0.60105	0.991667	biscoreto_ms80	sample_6	0.991667	0.741667	0.620833	0.620833
sample_6.biscoreto_nomerge_cleanbin_000065	119	89	212	0.991667	4	0.60105	5	1	6	0.0943396	0	-0.00566038	0.60105	0.991667	biscoreto_nomerge	sample_6	0.991667	0.741667	0.620833	0.620833
sample_6.dastoolbin_61	119	89	212	0.991667	4	0.60105	5	1	6	0.0943396	0	-0.00566038	0.60105	0.991667	DASTool	sample_6	0.991667	0.741667	0.620833	0.620833
sample_6.dastoolbin_56	81	12	94	0.675	1	0.596759	3	1	4	0.0566038	0	-0.110063	0.596759	0.675	DASTool	sample_6	0.675	0.1	0.625	0.625
Otu218_gsa2k	74	3	77	0.616667	0	0.596396	4	0	4	0.0754717	0	0.0754717	0.596396	0.616667	gsa2k	sample_6	0.616667	0.025	0.604167	0.604167
bin.59	72	1	73	0.6	0	0.593056	3	0	3	0.0566038	0	0.0566038	0.593056	0.6	metawrap	sample_6	0.6	0.00833333	0.595833	0.595833
sample_6.dastoolbin_54	72	1	73	0.6	0	0.593056	4	0	4	0.0754717	0	0.0754717	0.593056	0.6	DASTool	sample_6	0.6	0.00833333	0.595833	0.595833
sample_6.metabat2.27	72	1	73	0.6	0	0.593056	4	0	4	0.0754717	0	0.0754717	0.593056	0.6	metabat2	sample_6	0.6	0.00833333	0.595833	0.595833
sample_6.metabat2.43	72	1	73	0.6	0	0.593056	1	0	1	0.0188679	0	0.0188679	0.593056	0.6	metabat2	sample_6	0.6	0.00833333	0.595833	0.595833
bin.38	72	2	74	0.6	0	0.586111	NA	NA	NA	NA	NA	NA	0.586111	0.6	metawrap	sample_6	0.6	0.0166667	0.591667	0.591667
sample_6_concoct_bin_57	72	2	74	0.6	0	0.586111	NA	NA	NA	NA	NA	NA	0.586111	0.6	concoct	sample_6	0.6	0.0166667	0.591667	0.591667
sample_6.biscoreto_nomerge_cleanbin_000066	72	2	74	0.6	0	0.586111	NA	NA	NA	NA	NA	NA	0.586111	0.6	biscoreto_nomerge	sample_6	0.6	0.0166667	0.591667	0.591667
S6C4741	71	1	72	0.591667	0	0.584624	1	0	1	0.0188679	0	0.0188679	0.584624	0.591667	vamb	sample_6	0.591667	0.00833333	0.5875	0.5875
bin.72	70	1	71	0.583333	0	0.57619	1	0	1	0.0188679	0	0.0188679	0.57619	0.583333	metawrap	sample_6	0.583333	0.00833333	0.579167	0.579167
sample_6.metabat2.72	70	1	71	0.583333	0	0.57619	1	0	1	0.0188679	0	0.0188679	0.57619	0.583333	metabat2	sample_6	0.583333	0.00833333	0.579167	0.579167
bin.45	70	2	72	0.583333	0	0.569048	NA	NA	NA	NA	NA	NA	0.569048	0.583333	metawrap	sample_6	0.583333	0.0166667	0.575	0.575
sample_6.maxbin2.054	70	2	72	0.583333	0	0.569048	NA	NA	NA	NA	NA	NA	0.569048	0.583333	maxbin2	sample_6	0.583333	0.0166667	0.575	0.575
Otu921_0_gsa2k	69	1	70	0.575	0	0.567754	4	0	4	0.0754717	0	0.0754717	0.567754	0.575	gsa2k	sample_6	0.575	0.00833333	0.570833	0.570833
bin.28	68	0	68	0.566667	0	0.566667	2	0	2	0.0377358	0	0.0377358	0.566667	0.566667	metawrap	sample_6	0.566667	0	0.566667	0.566667
sample_6_concoct_bin_97	68	0	68	0.566667	0	0.566667	2	0	2	0.0377358	0	0.0377358	0.566667	0.566667	concoct	sample_6	0.566667	0	0.566667	0.566667
sample_6.biscoreto_cleanbin_000068	68	0	68	0.566667	0	0.566667	2	0	2	0.0377358	0	0.0377358	0.566667	0.566667	biscoreto_ms50	sample_6	0.566667	0	0.566667	0.566667
sample_6.biscoreto_ms80_cleanbin_000067	68	0	68	0.566667	0	0.566667	2	0	2	0.0377358	0	0.0377358	0.566667	0.566667	biscoreto_ms80	sample_6	0.566667	0	0.566667	0.566667
sample_6.biscoreto_nomerge_cleanbin_000067	68	0	68	0.566667	0	0.566667	2	0	2	0.0377358	0	0.0377358	0.566667	0.566667	biscoreto_nomerge	sample_6	0.566667	0	0.566667	0.566667
sample_6.metabat2.41	71	3	75	0.591667	1	0.566373	NA	NA	NA	NA	NA	NA	0.566373	0.591667	metabat2	sample_6	0.591667	0.025	0.579167	0.579167
sample_6_concoct_bin_141	73	6	80	0.608333	1	0.563071	2	0	2	0.0377358	0	0.0377358	0.563071	0.608333	concoct	sample_6	0.608333	0.05	0.583333	0.583333
sample_6.biscoreto_ms80_cleanbin_000068	90	31	125	0.75	4	0.561111	4	0	4	0.0754717	0	0.0754717	0.561111	0.75	biscoreto_ms80	sample_6	0.75	0.258333	0.620833	0.620833
sample_6.biscoreto_nomerge_cleanbin_000068	90	31	125	0.75	4	0.561111	4	0	4	0.0754717	0	0.0754717	0.561111	0.75	biscoreto_nomerge	sample_6	0.75	0.258333	0.620833	0.620833
sample_6.dastoolbin_62	90	31	125	0.75	4	0.561111	4	0	4	0.0754717	0	0.0754717	0.561111	0.75	DASTool	sample_6	0.75	0.258333	0.620833	0.620833
S6C2566	68	1	69	0.566667	0	0.559314	1	0	1	0.0188679	0	0.0188679	0.559314	0.566667	vamb	sample_6	0.566667	0.00833333	0.5625	0.5625
sample_6.maxbin2.050	92	35	132	0.766667	5	0.555616	4	0	4	0.0754717	0	0.0754717	0.555616	0.766667	maxbin2	sample_6	0.766667	0.291667	0.620833	0.620833
Otu196_gsa2k	16	0	16	0.133333	0	0.133333	30	1	31	0.566038	0	0.549371	0.549371	0.566038	gsa2k	sample_6	0.576923	0.0192308	0.567308	0.567308
sample_6.maxbin2.053	69	3	73	0.575	1	0.549094	1	0	1	0.0188679	0	0.0188679	0.549094	0.575	maxbin2	sample_6	0.575	0.025	0.5625	0.5625
sample_6_concoct_bin_123	79	16	97	0.658333	2	0.548734	4	2	7	0.0754717	1	-0.183962	0.548734	0.658333	concoct	sample_6	0.658333	0.133333	0.591667	0.591667
sample_6.metabat2.50	68	3	71	0.566667	0	0.544608	NA	NA	NA	NA	NA	NA	0.544608	0.566667	metabat2	sample_6	0.566667	0.025	0.554167	0.554167
bin.60	65	0	65	0.541667	0	0.541667	4	0	4	0.0754717	0	0.0754717	0.541667	0.541667	metawrap	sample_6	0.541667	0	0.541667	0.541667
Otu80_0_gsa2k	65	0	65	0.541667	0	0.541667	3	0	3	0.0566038	0	0.0566038	0.541667	0.541667	gsa2k	sample_6	0.541667	0	0.541667	0.541667
S6C1560	65	0	65	0.541667	0	0.541667	4	0	4	0.0754717	0	0.0754717	0.541667	0.541667	vamb	sample_6	0.541667	0	0.541667	0.541667
sample_6_concoct_bin_116	65	0	65	0.541667	0	0.541667	4	0	4	0.0754717	0	0.0754717	0.541667	0.541667	concoct	sample_6	0.541667	0	0.541667	0.541667
sample_6.biscoreto_cleanbin_000069	65	0	65	0.541667	0	0.541667	4	0	4	0.0754717	0	0.0754717	0.541667	0.541667	biscoreto_ms50	sample_6	0.541667	0	0.541667	0.541667
sample_6.biscoreto_ms80_cleanbin_000069	65	0	65	0.541667	0	0.541667	4	0	4	0.0754717	0	0.0754717	0.541667	0.541667	biscoreto_ms80	sample_6	0.541667	0	0.541667	0.541667
sample_6.biscoreto_nomerge_cleanbin_000069	65	0	65	0.541667	0	0.541667	4	0	4	0.0754717	0	0.0754717	0.541667	0.541667	biscoreto_nomerge	sample_6	0.541667	0	0.541667	0.541667
sample_6.maxbin2.051	85	24	116	0.708333	7	0.53799	3	2	6	0.0566038	1	-0.286164	0.53799	0.708333	maxbin2	sample_6	0.708333	0.2	0.608333	0.608333
bin.35	64	0	64	0.533333	0	0.533333	1	0	1	0.0188679	0	0.0188679	0.533333	0.533333	metawrap	sample_6	0.533333	0	0.533333	0.533333
sample_6_concoct_bin_131	64	0	64	0.533333	0	0.533333	1	0	1	0.0188679	0	0.0188679	0.533333	0.533333	concoct	sample_6	0.533333	0	0.533333	0.533333
sample_6.biscoreto_cleanbin_000070	64	0	64	0.533333	0	0.533333	1	0	1	0.0188679	0	0.0188679	0.533333	0.533333	biscoreto_ms50	sample_6	0.533333	0	0.533333	0.533333
sample_6.biscoreto_ms80_cleanbin_000070	64	0	64	0.533333	0	0.533333	1	0	1	0.0188679	0	0.0188679	0.533333	0.533333	biscoreto_ms80	sample_6	0.533333	0	0.533333	0.533333
sample_6.biscoreto_nomerge_cleanbin_000070	64	0	64	0.533333	0	0.533333	1	0	1	0.0188679	0	0.0188679	0.533333	0.533333	biscoreto_nomerge	sample_6	0.533333	0	0.533333	0.533333
sample_6_concoct_bin_103	102	53	169	0.85	14	0.531863	3	1	4	0.0566038	0	-0.110063	0.531863	0.85	concoct	sample_6	0.85	0.441667	0.629167	0.629167
sample_6.metabat2.17	120	109	233	1	4	0.529167	5	4	9	0.0943396	0	-0.30566	0.529167	1	metabat2	sample_6	1	0.908333	0.545833	0.545833
sample_6.maxbin2.062	64	1	65	0.533333	0	0.525521	5	0	5	0.0943396	0	0.0943396	0.525521	0.533333	maxbin2	sample_6	0.533333	0.00833333	0.529167	0.529167
sample_6.maxbin2.058	79	19	103	0.658333	5	0.517247	33	6	40	0.622642	1	0.522298	0.522298	0.658333	maxbin2	sample_6	0.634615	0.115385	0.576923	0.576923
sample_6_concoct_bin_67	17	0	17	0.141667	0	0.141667	31	4	35	0.584906	0	0.52039	0.52039	0.584906	concoct	sample_6	0.596154	0.0769231	0.557692	0.557692
sample_6.biscoreto_cleanbin_000071	17	0	17	0.141667	0	0.141667	31	4	35	0.584906	0	0.52039	0.52039	0.584906	biscoreto_ms50	sample_6	0.596154	0.0769231	0.557692	0.557692
sample_6.biscoreto_ms80_cleanbin_000071	17	0	17	0.141667	0	0.141667	31	4	35	0.584906	0	0.52039	0.52039	0.584906	biscoreto_ms80	sample_6	0.596154	0.0769231	0.557692	0.557692
sample_6.biscoreto_nomerge_cleanbin_000071	17	0	17	0.141667	0	0.141667	31	4	35	0.584906	0	0.52039	0.52039	0.584906	biscoreto_nomerge	sample_6	0.596154	0.0769231	0.557692	0.557692
sample_6.metabat2.79	66	4	70	0.55	0	0.519697	NA	NA	NA	NA	NA	NA	0.519697	0.55	metabat2	sample_6	0.55	0.0333333	0.533333	0.533333
sample_6_concoct_bin_132	65	3	68	0.541667	0	0.51859	1	0	1	0.0188679	0	0.0188679	0.51859	0.541667	concoct	sample_6	0.541667	0.025	0.529167	0.529167
S6C2175	63	1	64	0.525	0	0.517063	2	0	2	0.0377358	0	0.0377358	0.517063	0.525	vamb	sample_6	0.525	0.00833333	0.520833	0.520833
sample_6.maxbin2.043	82	25	111	0.683333	4	0.514228	3	1	4	0.0566038	0	-0.110063	0.514228	0.683333	maxbin2	sample_6	0.683333	0.208333	0.579167	0.579167
sample_6.metabat2.63	82	26	111	0.683333	3	0.512297	3	0	3	0.0566038	0	0.0566038	0.512297	0.683333	metabat2	sample_6	0.683333	0.216667	0.575	0.575
sample_6_concoct_bin_7	86	32	125	0.716667	7	0.501453	2	0	2	0.0377358	0	0.0377358	0.501453	0.716667	concoct	sample_6	0.716667	0.266667	0.583333	0.583333
bin.1	60	0	60	0.5	0	0.5	1	0	1	0.0188679	0	0.0188679	0.5	0.5	metawrap	sample_6	0.5	0	0.5	0.5
S6C3132	60	0	60	0.5	0	0.5	1	0	1	0.0188679	0	0.0188679	0.5	0.5	vamb	sample_6	0.5	0	0.5	0.5
sample_6_concoct_bin_152	120	120	240	1	0	0.5	5	5	10	0.0943396	0	-0.40566	0.5	1	concoct	sample_6	1	1	0.5	0.5
sample_6.metabat2.2	120	120	240	1	0	0.5	5	5	10	0.0943396	0	-0.40566	0.5	1	metabat2	sample_6	1	1	0.5	0.5
sample_6_concoct_bin_151	120	120	241	1	1	0.495833	5	5	10	0.0943396	0	-0.40566	0.495833	1	concoct	sample_6	1	1	0.5	0.5
sample_6_concoct_bin_91	120	120	241	1	1	0.495833	5	5	10	0.0943396	0	-0.40566	0.495833	1	concoct	sample_6	1	1	0.5	0.5
sample_6.metabat2.77	120	120	241	1	1	0.495833	5	5	10	0.0943396	0	-0.40566	0.495833	1	metabat2	sample_6	1	1	0.5	0.5
sample_6.metabat2.9	67	8	76	0.558333	1	0.494465	NA	NA	NA	NA	NA	NA	0.494465	0.558333	metabat2	sample_6	0.558333	0.0666667	0.525	0.525
bin.52	14	0	14	0.116667	0	0.116667	26	0	26	0.490566	0	0.490566	0.490566	0.490566	metawrap	sample_6	0.5	0	0.5	0.5
sample_6.dastoolbin_55	14	0	14	0.116667	0	0.116667	26	0	26	0.490566	0	0.490566	0.490566	0.490566	DASTool	sample_6	0.5	0	0.5	0.5
sample_6.metabat2.33	14	0	14	0.116667	0	0.116667	26	0	26	0.490566	0	0.490566	0.490566	0.490566	metabat2	sample_6	0.5	0	0.5	0.5
sample_6.metabat2.61	64	6	70	0.533333	0	0.486458	4	0	4	0.0754717	0	0.0754717	0.486458	0.533333	metabat2	sample_6	0.533333	0.05	0.508333	0.508333
bin.70	62	4	66	0.516667	0	0.484409	2	0	2	0.0377358	0	0.0377358	0.484409	0.516667	metawrap	sample_6	0.516667	0.0333333	0.5	0.5
sample_6_concoct_bin_138	62	4	66	0.516667	0	0.484409	2	0	2	0.0377358	0	0.0377358	0.484409	0.516667	concoct	sample_6	0.516667	0.0333333	0.5	0.5
sample_6.maxbin2.052	67	10	77	0.558333	0	0.483706	1	0	1	0.0188679	0	0.0188679	0.483706	0.558333	maxbin2	sample_6	0.558333	0.0833333	0.516667	0.516667
sample_6.maxbin2.039	66	9	75	0.55	0	0.481818	1	0	1	0.0188679	0	0.0188679	0.481818	0.55	maxbin2	sample_6	0.55	0.075	0.5125	0.5125
sample_6_concoct_bin_96	76	22	100	0.633333	2	0.480263	3	0	3	0.0566038	0	0.0566038	0.480263	0.633333	concoct	sample_6	0.633333	0.183333	0.541667	0.541667
S6C2983	57	0	57	0.475	0	0.475	NA	NA	NA	NA	NA	NA	0.475	0.475	vamb	sample_6	0.475	0	0.475	0.475
sample_6.metabat2.8	57	0	57	0.475	0	0.475	1	0	1	0.0188679	0	0.0188679	0.475	0.475	metabat2	sample_6	0.475	0	0.475	0.475
sample_6.maxbin2.055	71	16	88	0.591667	1	0.474824	2	0	2	0.0377358	0	0.0377358	0.474824	0.591667	maxbin2	sample_6	0.591667	0.133333	0.525	0.525
bin.17	57	1	58	0.475	0	0.466228	2	0	2	0.0377358	0	0.0377358	0.466228	0.475	metawrap	sample_6	0.475	0.00833333	0.470833	0.470833
sample_6.metabat2.66	57	1	58	0.475	0	0.466228	2	0	2	0.0377358	0	0.0377358	0.466228	0.475	metabat2	sample_6	0.475	0.00833333	0.470833	0.470833
Otu800_0_gsa2k	56	1	57	0.466667	0	0.457738	4	0	4	0.0754717	0	0.0754717	0.457738	0.466667	gsa2k	sample_6	0.466667	0.00833333	0.4625	0.4625
S6C4140	54	0	54	0.45	0	0.45	NA	NA	NA	NA	NA	NA	0.45	0.45	vamb	sample_6	0.45	0	0.45	0.45
sample_6.maxbin2.029	57	14	81	0.475	10	0.310526	52	46	108	0.981132	10	0.444485	0.444485	0.981132	maxbin2	sample_6	1	0.884615	0.557692	0.557692
sample_6.metabat2.57	53	0	53	0.441667	0	0.441667	2	0	2	0.0377358	0	0.0377358	0.441667	0.441667	metabat2	sample_6	0.441667	0	0.441667	0.441667
sample_6.maxbin2.057	82	33	125	0.683333	10	0.440447	3	1	4	0.0566038	0	-0.110063	0.440447	0.683333	maxbin2	sample_6	0.683333	0.275	0.545833	0.545833
sample_6.maxbin2.059	57	4	61	0.475	0	0.439912	NA	NA	NA	NA	NA	NA	0.439912	0.475	maxbin2	sample_6	0.475	0.0333333	0.458333	0.458333
Otu331_0_gsa2k	52	0	52	0.433333	0	0.433333	2	0	2	0.0377358	0	0.0377358	0.433333	0.433333	gsa2k	sample_6	0.433333	0	0.433333	0.433333
S6C2961	52	0	52	0.433333	0	0.433333	NA	NA	NA	NA	NA	NA	0.433333	0.433333	vamb	sample_6	0.433333	0	0.433333	0.433333
sample_6.maxbin2.063	68	17	87	0.566667	2	0.433333	1	0	1	0.0188679	0	0.0188679	0.433333	0.566667	maxbin2	sample_6	0.566667	0.141667	0.495833	0.495833
sample_6.maxbin2.038	65	15	82	0.541667	2	0.417949	NA	NA	NA	NA	NA	NA	0.417949	0.541667	maxbin2	sample_6	0.541667	0.125	0.479167	0.479167
sample_6.maxbin2.056	60	10	70	0.5	0	0.416667	3	0	3	0.0566038	0	0.0566038	0.416667	0.5	maxbin2	sample_6	0.5	0.0833333	0.458333	0.458333
S6C2191	51	1	52	0.425	0	0.415196	1	0	1	0.0188679	0	0.0188679	0.415196	0.425	vamb	sample_6	0.425	0.00833333	0.420833	0.420833
sample_6.maxbin2.030	74	28	105	0.616667	3	0.414977	2	1	3	0.0377358	0	-0.212264	0.414977	0.616667	maxbin2	sample_6	0.616667	0.233333	0.5	0.5
sample_6.metabat2.35	50	1	51	0.416667	0	0.406667	NA	NA	NA	NA	NA	NA	0.406667	0.416667	metabat2	sample_6	0.416667	0.00833333	0.4125	0.4125
sample_6.maxbin2.049	75	31	109	0.625	3	0.405833	4	2	6	0.0754717	0	-0.174528	0.405833	0.625	maxbin2	sample_6	0.625	0.258333	0.495833	0.495833
S6C2103	48	0	48	0.4	0	0.4	3	0	3	0.0566038	0	0.0566038	0.4	0.4	vamb	sample_6	0.4	0	0.4	0.4
Otu388_gsa2k	9	1	10	0.075	0	0.0194444	21	0	21	0.396226	0	0.396226	0.396226	0.396226	gsa2k	sample_6	0.403846	0	0.403846	0.403846
sample_6_concoct_bin_13	10	1	11	0.0833333	0	0.0333333	21	0	21	0.396226	0	0.396226	0.396226	0.396226	concoct	sample_6	0.403846	0	0.403846	0.403846
bin.57	51	3	54	0.425	0	0.395588	2	0	2	0.0377358	0	0.0377358	0.395588	0.425	metawrap	sample_6	0.425	0.025	0.4125	0.4125
S6C3288	51	3	54	0.425	0	0.395588	2	0	2	0.0377358	0	0.0377358	0.395588	0.425	vamb	sample_6	0.425	0.025	0.4125	0.4125
sample_6_concoct_bin_56	99	74	187	0.825	14	0.392929	3	3	6	0.0566038	0	-0.443396	0.392929	0.825	concoct	sample_6	0.825	0.616667	0.516667	0.516667
sample_6.metabat2.38	46	0	46	0.383333	0	0.383333	1	0	1	0.0188679	0	0.0188679	0.383333	0.383333	metabat2	sample_6	0.383333	0	0.383333	0.383333
sample_6_concoct_bin_44	51	5	56	0.425	0	0.37598	3	0	3	0.0566038	0	0.0566038	0.37598	0.425	concoct	sample_6	0.425	0.0416667	0.404167	0.404167
sample_6.maxbin2.021	68	25	98	0.566667	5	0.36201	NA	NA	NA	NA	NA	NA	0.36201	0.566667	maxbin2	sample_6	0.566667	0.208333	0.4625	0.4625
sample_6_concoct_bin_153	6	0	6	0.05	0	0.05	19	0	19	0.358491	0	0.358491	0.358491	0.358491	concoct	sample_6	0.365385	0	0.365385	0.365385
sample_6_concoct_bin_11	58	15	73	0.483333	0	0.354023	4	1	5	0.0754717	0	-0.0495283	0.354023	0.483333	concoct	sample_6	0.483333	0.125	0.420833	0.420833
sample_6.maxbin2.032	47	4	51	0.391667	0	0.349113	1	0	1	0.0188679	0	0.0188679	0.349113	0.391667	maxbin2	sample_6	0.391667	0.0333333	0.375	0.375
S6C4983	40	0	40	0.333333	0	0.333333	NA	NA	NA	NA	NA	NA	0.333333	0.333333	vamb	sample_6	0.333333	0	0.333333	0.333333
sample_6_concoct_bin_169	49	8	58	0.408333	1	0.322534	2	0	2	0.0377358	0	0.0377358	0.322534	0.408333	concoct	sample_6	0.408333	0.0666667	0.375	0.375
sample_6_concoct_bin_145	84	46	155	0.7	25	0.322024	2	2	4	0.0377358	0	-0.462264	0.322024	0.7	concoct	sample_6	0.7	0.383333	0.508333	0.508333
S6C3265	9	1	10	0.075	0	0.0194444	17	0	17	0.320755	0	0.320755	0.320755	0.320755	vamb	sample_6	0.326923	0	0.326923	0.326923
sample_6.metabat2.68	39	3	42	0.325	0	0.286538	2	0	2	0.0377358	0	0.0377358	0.286538	0.325	metabat2	sample_6	0.325	0.025	0.3125	0.3125
sample_6.metabat2.54	5	0	5	0.0416667	0	0.0416667	15	0	15	0.283019	0	0.283019	0.283019	0.283019	metabat2	sample_6	0.288462	0	0.288462	0.288462
sample_6.maxbin2.035	41	5	46	0.341667	0	0.280691	4	0	4	0.0754717	0	0.0754717	0.280691	0.341667	maxbin2	sample_6	0.341667	0.0416667	0.320833	0.320833
S6C3344	33	0	33	0.275	0	0.275	NA	NA	NA	NA	NA	NA	0.275	0.275	vamb	sample_6	0.275	0	0.275	0.275
sample_6.metabat2.67	55	20	76	0.458333	1	0.272348	NA	NA	NA	NA	NA	NA	0.272348	0.458333	metabat2	sample_6	0.458333	0.166667	0.375	0.375
S6C1010	38	4	42	0.316667	0	0.264035	2	0	2	0.0377358	0	0.0377358	0.264035	0.316667	vamb	sample_6	0.316667	0.0333333	0.3	0.3
sample_6.metabat2.15	31	0	31	0.258333	0	0.258333	1	0	1	0.0188679	0	0.0188679	0.258333	0.258333	metabat2	sample_6	0.258333	0	0.258333	0.258333
sample_6_concoct_bin_142	42	7	51	0.35	2	0.258333	3	1	4	0.0566038	0	-0.110063	0.258333	0.35	concoct	sample_6	0.35	0.0583333	0.320833	0.320833
sample_6.metabat2.55	37	4	41	0.308333	0	0.254279	2	0	2	0.0377358	0	0.0377358	0.254279	0.308333	metabat2	sample_6	0.308333	0.0333333	0.291667	0.291667
sample_6_concoct_bin_65	30	0	30	0.25	0	0.25	NA	NA	NA	NA	NA	NA	0.25	0.25	concoct	sample_6	0.25	0	0.25	0.25
sample_6_concoct_bin_156	69	35	124	0.575	20	0.238043	1	1	2	0.0188679	0	-0.481132	0.238043	0.575	concoct	sample_6	0.575	0.291667	0.429167	0.429167
sample_6.maxbin2.061	28	0	28	0.233333	0	0.233333	1	0	1	0.0188679	0	0.0188679	0.233333	0.233333	maxbin2	sample_6	0.233333	0	0.233333	0.233333
sample_6_concoct_bin_87	27	0	27	0.225	0	0.225	1	0	1	0.0188679	0	0.0188679	0.225	0.225	concoct	sample_6	0.225	0	0.225	0.225
sample_6.maxbin2.064	29	1	30	0.241667	0	0.224425	1	0	1	0.0188679	0	0.0188679	0.224425	0.241667	maxbin2	sample_6	0.241667	0.00833333	0.2375	0.2375
S6C3430	26	0	26	0.216667	0	0.216667	NA	NA	NA	NA	NA	NA	0.216667	0.216667	vamb	sample_6	0.216667	0	0.216667	0.216667
S6C3295	25	0	25	0.208333	0	0.208333	NA	NA	NA	NA	NA	NA	0.208333	0.208333	vamb	sample_6	0.208333	0	0.208333	0.208333
sample_6_concoct_bin_76	27	1	28	0.225	0	0.206481	1	0	1	0.0188679	0	0.0188679	0.206481	0.225	concoct	sample_6	0.225	0.00833333	0.220833	0.220833
sample_6.maxbin2.041	61	26	111	0.508333	24	0.195219	4	3	11	0.0754717	4	-0.337264	0.195219	0.508333	maxbin2	sample_6	0.508333	0.216667	0.4	0.4
sample_6.metabat2.34	23	0	23	0.191667	0	0.191667	NA	NA	NA	NA	NA	NA	0.191667	0.191667	metabat2	sample_6	0.191667	0	0.191667	0.191667
sample_6.maxbin2.013	33	6	39	0.275	0	0.184091	2	0	2	0.0377358	0	0.0377358	0.184091	0.275	maxbin2	sample_6	0.275	0.05	0.25	0.25
sample_6.maxbin2.034	44	16	62	0.366667	2	0.176515	NA	NA	NA	NA	NA	NA	0.176515	0.366667	maxbin2	sample_6	0.366667	0.133333	0.3	0.3
S6C3396	21	0	21	0.175	0	0.175	1	0	1	0.0188679	0	0.0188679	0.175	0.175	vamb	sample_6	0.175	0	0.175	0.175
sample_6.maxbin2.018	38	12	51	0.316667	1	0.154605	1	0	1	0.0188679	0	0.0188679	0.154605	0.316667	maxbin2	sample_6	0.316667	0.1	0.266667	0.266667
sample_6.maxbin2.044	40	13	57	0.333333	4	0.154167	2	1	3	0.0377358	0	-0.212264	0.154167	0.333333	maxbin2	sample_6	0.333333	0.108333	0.279167	0.279167
sample_6.maxbin2.060	29	5	36	0.241667	2	0.147126	7	0	7	0.132075	0	0.132075	0.147126	0.241667	maxbin2	sample_6	0.241667	0.0416667	0.220833	0.220833
sample_6.maxbin2.042	27	4	33	0.225	2	0.142593	2	0	2	0.0377358	0	0.0377358	0.142593	0.225	maxbin2	sample_6	0.225	0.0333333	0.208333	0.208333
sample_6_concoct_bin_163	21	2	23	0.175	0	0.127381	NA	NA	NA	NA	NA	NA	0.127381	0.175	concoct	sample_6	0.175	0.0166667	0.166667	0.166667
sample_6_concoct_bin_9	30	7	39	0.25	2	0.125	4	1	5	0.0754717	0	-0.0495283	0.125	0.25	concoct	sample_6	0.25	0.0583333	0.220833	0.220833
S6C3820	14	0	14	0.116667	0	0.116667	NA	NA	NA	NA	NA	NA	0.116667	0.116667	vamb	sample_6	0.116667	0	0.116667	0.116667
S6C1531	13	0	13	0.108333	0	0.108333	2	0	2	0.0377358	0	0.0377358	0.108333	0.108333	vamb	sample_6	0.108333	0	0.108333	0.108333
S6C1850	13	0	13	0.108333	0	0.108333	NA	NA	NA	NA	NA	NA	0.108333	0.108333	vamb	sample_6	0.108333	0	0.108333	0.108333
S6C3574	13	0	13	0.108333	0	0.108333	NA	NA	NA	NA	NA	NA	0.108333	0.108333	vamb	sample_6	0.108333	0	0.108333	0.108333
sample_6_concoct_bin_61	12	0	12	0.1	0	0.1	NA	NA	NA	NA	NA	NA	0.1	0.1	concoct	sample_6	0.1	0	0.1	0.1
sample_6.metabat2.40	12	0	12	0.1	0	0.1	1	0	1	0.0188679	0	0.0188679	0.1	0.1	metabat2	sample_6	0.1	0	0.1	0.1
sample_6.metabat2.51	12	0	12	0.1	0	0.1	NA	NA	NA	NA	NA	NA	0.1	0.1	metabat2	sample_6	0.1	0	0.1	0.1
S6C3055	11	0	11	0.0916667	0	0.0916667	NA	NA	NA	NA	NA	NA	0.0916667	0.0916667	vamb	sample_6	0.0916667	0	0.0916667	0.0916667
sample_6.maxbin2.037	42	18	72	0.35	12	0.0857143	NA	NA	NA	NA	NA	NA	0.0857143	0.35	maxbin2	sample_6	0.35	0.15	0.275	0.275
S6C3674	10	0	10	0.0833333	0	0.0833333	NA	NA	NA	NA	NA	NA	0.0833333	0.0833333	vamb	sample_6	0.0833333	0	0.0833333	0.0833333
S6C3429	9	0	9	0.075	0	0.075	NA	NA	NA	NA	NA	NA	0.075	0.075	vamb	sample_6	0.075	0	0.075	0.075
sample_6_concoct_bin_80	13	1	14	0.108333	0	0.0698718	NA	NA	NA	NA	NA	NA	0.0698718	0.108333	concoct	sample_6	0.108333	0.00833333	0.104167	0.104167
sample_6_concoct_bin_37	7	0	7	0.0583333	0	0.0583333	NA	NA	NA	NA	NA	NA	0.0583333	0.0583333	concoct	sample_6	0.0583333	0	0.0583333	0.0583333
sample_6.metabat2.65	7	0	7	0.0583333	0	0.0583333	NA	NA	NA	NA	NA	NA	0.0583333	0.0583333	metabat2	sample_6	0.0583333	0	0.0583333	0.0583333
S6C3130	11	1	12	0.0916667	0	0.0462121	NA	NA	NA	NA	NA	NA	0.0462121	0.0916667	vamb	sample_6	0.0916667	0.00833333	0.0875	0.0875
S6C3474	5	0	5	0.0416667	0	0.0416667	NA	NA	NA	NA	NA	NA	0.0416667	0.0416667	vamb	sample_6	0.0416667	0	0.0416667	0.0416667
sample_6.maxbin2.028	5	0	5	0.0416667	0	0.0416667	NA	NA	NA	NA	NA	NA	0.0416667	0.0416667	maxbin2	sample_6	0.0416667	0	0.0416667	0.0416667
sample_6.metabat2.73	120	120	920	1	680	-2.33333	24	5	62	0.45283	33	0.0373428	0.0373428	1	metabat2	sample_6	0.461538	0.0961538	0.413462	0.413462
S6C3215	4	0	4	0.0333333	0	0.0333333	NA	NA	NA	NA	NA	NA	0.0333333	0.0333333	vamb	sample_6	0.0333333	0	0.0333333	0.0333333
S6C4641	4	0	4	0.0333333	0	0.0333333	1	0	1	0.0188679	0	0.0188679	0.0333333	0.0333333	vamb	sample_6	0.0333333	0	0.0333333	0.0333333
sample_6.metabat2.64	4	0	4	0.0333333	0	0.0333333	NA	NA	NA	NA	NA	NA	0.0333333	0.0333333	metabat2	sample_6	0.0333333	0	0.0333333	0.0333333
S6C2967	3	0	3	0.025	0	0.025	NA	NA	NA	NA	NA	NA	0.025	0.025	vamb	sample_6	0.025	0	0.025	0.025
sample_6_concoct_bin_127	56	31	128	0.466667	41	0.0190476	4	4	13	0.0754717	5	-0.471698	0.0190476	0.466667	concoct	sample_6	0.466667	0.258333	0.3375	0.3375
S6C4653	2	0	2	0.0166667	0	0.0166667	NA	NA	NA	NA	NA	NA	0.0166667	0.0166667	vamb	sample_6	0.0166667	0	0.0166667	0.0166667
S6C5392	2	0	2	0.0166667	0	0.0166667	NA	NA	NA	NA	NA	NA	0.0166667	0.0166667	vamb	sample_6	0.0166667	0	0.0166667	0.0166667
sample_6_concoct_bin_159	2	0	2	0.0166667	0	0.0166667	NA	NA	NA	NA	NA	NA	0.0166667	0.0166667	concoct	sample_6	0.0166667	0	0.0166667	0.0166667
sample_6_concoct_bin_14	1	0	1	0.00833333	0	0.00833333	NA	NA	NA	NA	NA	NA	0.00833333	0.00833333	concoct	sample_6	0.00833333	0	0.00833333	0.00833333
sample_6_concoct_bin_54	1	0	1	0.00833333	0	0.00833333	NA	NA	NA	NA	NA	NA	0.00833333	0.00833333	concoct	sample_6	0.00833333	0	0.00833333	0.00833333
sample_6.maxbin2.045	30	15	49	0.25	4	-0.0166667	3	1	4	0.0566038	0	-0.110063	-0.0166667	0.25	maxbin2	sample_6	0.25	0.125	0.1875	0.1875
sample_6.metabat2.46	5	1	6	0.0416667	0	-0.0583333	NA	NA	NA	NA	NA	NA	-0.0583333	0.0416667	metabat2	sample_6	0.0416667	0.00833333	0.0375	0.0375
sample_6.metabat2.44	120	116	378	1	142	-0.075	5	5	16	0.0943396	6	-0.462264	-0.075	1	metabat2	sample_6	1	0.966667	0.516667	0.516667
sample_6_concoct_bin_60	120	114	395	1	161	-0.145833	5	3	10	0.0943396	2	-0.224528	-0.145833	1	concoct	sample_6	1	0.95	0.525	0.525
sample_6_concoct_bin_64	120	117	446	1	209	-0.358333	5	5	15	0.0943396	5	-0.45283	-0.358333	1	concoct	sample_6	1	0.975	0.5125	0.5125
sample_6.metabat2.62	1	1	2	0.00833333	0	-0.491667	NA	NA	NA	NA	NA	NA	-0.491667	0.00833333	metabat2	sample_6	0.00833333	0.00833333	0.00416667	0.00416667
sample_6_concoct_bin_155	120	117	551	1	314	-0.795833	6	6	25	0.113208	13	-0.509434	-0.509434	1	concoct	sample_6	0.115385	0.115385	0.0576923	0.0576923
sample_6.metabat2.31	120	120	631	1	391	-1.12917	5	5	30	0.0943396	20	-0.59434	-0.59434	1	metabat2	sample_6	0.0961538	0.0961538	0.0480769	0.0480769
sample_6_concoct_bin_23	58	44	357	0.483333	255	-0.958477	6	4	59	0.113208	49	-0.68239	-0.68239	0.483333	concoct	sample_6	0.115385	0.0769231	0.0769231	0.0769231
sample_6.metabat2.26	120	120	1089	1	849	-3.0375	6	6	44	0.113208	32	-0.688679	-0.688679	1	metabat2	sample_6	0.115385	0.115385	0.0576923	0.0576923
bin.16	120	0	120	1	0	1	5	0	5	0.0943396	0	0.0943396	1	1	metawrap	sample_7	1	0	1	1
bin.40	120	0	120	1	0	1	5	0	5	0.0943396	0	0.0943396	1	1	metawrap	sample_7	1	0	1	1
bin.51	120	0	120	1	0	1	5	0	5	0.0943396	0	0.0943396	1	1	metawrap	sample_7	1	0	1	1
bin.52	120	0	120	1	0	1	5	0	5	0.0943396	0	0.0943396	1	1	metawrap	sample_7	1	0	1	1
bin.59	120	0	120	1	0	1	5	0	5	0.0943396	0	0.0943396	1	1	metawrap	sample_7	1	0	1	1
bin.67	120	0	120	1	0	1	5	0	5	0.0943396	0	0.0943396	1	1	metawrap	sample_7	1	0	1	1
bin.9	120	0	120	1	0	1	5	0	5	0.0943396	0	0.0943396	1	1	metawrap	sample_7	1	0	1	1
Otu13_0_gsa2k	120	0	120	1	0	1	5	0	5	0.0943396	0	0.0943396	1	1	gsa2k	sample_7	1	0	1	1
Otu2_0_gsa2k	120	0	120	1	0	1	5	0	5	0.0943396	0	0.0943396	1	1	gsa2k	sample_7	1	0	1	1
Otu20_gsa2k	120	0	120	1	0	1	5	0	5	0.0943396	0	0.0943396	1	1	gsa2k	sample_7	1	0	1	1
Otu30_0_gsa2k	120	0	120	1	0	1	5	0	5	0.0943396	0	0.0943396	1	1	gsa2k	sample_7	1	0	1	1
Otu48_0_gsa2k	120	0	120	1	0	1	5	0	5	0.0943396	0	0.0943396	1	1	gsa2k	sample_7	1	0	1	1
Otu88_0_gsa2k	120	0	120	1	0	1	5	0	5	0.0943396	0	0.0943396	1	1	gsa2k	sample_7	1	0	1	1
S7C23733	120	0	120	1	0	1	5	0	5	0.0943396	0	0.0943396	1	1	vamb	sample_7	1	0	1	1
S7C280	120	0	120	1	0	1	5	0	5	0.0943396	0	0.0943396	1	1	vamb	sample_7	1	0	1	1
S7C4921	120	0	120	1	0	1	5	0	5	0.0943396	0	0.0943396	1	1	vamb	sample_7	1	0	1	1
S7C4933	120	0	120	1	0	1	5	0	5	0.0943396	0	0.0943396	1	1	vamb	sample_7	1	0	1	1
S7C6115	120	0	120	1	0	1	5	0	5	0.0943396	0	0.0943396	1	1	vamb	sample_7	1	0	1	1
S7C816	120	0	120	1	0	1	5	0	5	0.0943396	0	0.0943396	1	1	vamb	sample_7	1	0	1	1
sample_7_concoct_bin_100	120	0	120	1	0	1	5	0	5	0.0943396	0	0.0943396	1	1	concoct	sample_7	1	0	1	1
sample_7_concoct_bin_118	120	0	120	1	0	1	5	0	5	0.0943396	0	0.0943396	1	1	concoct	sample_7	1	0	1	1
sample_7_concoct_bin_42	120	0	120	1	0	1	5	0	5	0.0943396	0	0.0943396	1	1	concoct	sample_7	1	0	1	1
sample_7_concoct_bin_97	120	0	120	1	0	1	5	0	5	0.0943396	0	0.0943396	1	1	concoct	sample_7	1	0	1	1
sample_7.biscoreto_cleanbin_000001	120	0	120	1	0	1	5	0	5	0.0943396	0	0.0943396	1	1	biscoreto_ms50	sample_7	1	0	1	1
sample_7.biscoreto_cleanbin_000002	120	0	120	1	0	1	5	0	5	0.0943396	0	0.0943396	1	1	biscoreto_ms50	sample_7	1	0	1	1
sample_7.biscoreto_cleanbin_000003	120	0	120	1	0	1	5	0	5	0.0943396	0	0.0943396	1	1	biscoreto_ms50	sample_7	1	0	1	1
sample_7.biscoreto_cleanbin_000004	120	0	120	1	0	1	5	0	5	0.0943396	0	0.0943396	1	1	biscoreto_ms50	sample_7	1	0	1	1
sample_7.biscoreto_cleanbin_000005	120	0	120	1	0	1	5	0	5	0.0943396	0	0.0943396	1	1	biscoreto_ms50	sample_7	1	0	1	1
sample_7.biscoreto_cleanbin_000006	120	0	120	1	0	1	5	0	5	0.0943396	0	0.0943396	1	1	biscoreto_ms50	sample_7	1	0	1	1
sample_7.biscoreto_cleanbin_000007	120	0	120	1	0	1	5	0	5	0.0943396	0	0.0943396	1	1	biscoreto_ms50	sample_7	1	0	1	1
sample_7.biscoreto_ms80_cleanbin_000001	120	0	120	1	0	1	5	0	5	0.0943396	0	0.0943396	1	1	biscoreto_ms80	sample_7	1	0	1	1
sample_7.biscoreto_ms80_cleanbin_000002	120	0	120	1	0	1	5	0	5	0.0943396	0	0.0943396	1	1	biscoreto_ms80	sample_7	1	0	1	1
sample_7.biscoreto_ms80_cleanbin_000003	120	0	120	1	0	1	5	0	5	0.0943396	0	0.0943396	1	1	biscoreto_ms80	sample_7	1	0	1	1
sample_7.biscoreto_ms80_cleanbin_000004	120	0	120	1	0	1	5	0	5	0.0943396	0	0.0943396	1	1	biscoreto_ms80	sample_7	1	0	1	1
sample_7.biscoreto_ms80_cleanbin_000005	120	0	120	1	0	1	5	0	5	0.0943396	0	0.0943396	1	1	biscoreto_ms80	sample_7	1	0	1	1
sample_7.biscoreto_ms80_cleanbin_000006	120	0	120	1	0	1	5	0	5	0.0943396	0	0.0943396	1	1	biscoreto_ms80	sample_7	1	0	1	1
sample_7.biscoreto_ms80_cleanbin_000007	120	0	120	1	0	1	5	0	5	0.0943396	0	0.0943396	1	1	biscoreto_ms80	sample_7	1	0	1	1
sample_7.biscoreto_nomerge_cleanbin_000001	120	0	120	1	0	1	5	0	5	0.0943396	0	0.0943396	1	1	biscoreto_nomerge	sample_7	1	0	1	1
sample_7.biscoreto_nomerge_cleanbin_000002	120	0	120	1	0	1	5	0	5	0.0943396	0	0.0943396	1	1	biscoreto_nomerge	sample_7	1	0	1	1
sample_7.biscoreto_nomerge_cleanbin_000003	120	0	120	1	0	1	5	0	5	0.0943396	0	0.0943396	1	1	biscoreto_nomerge	sample_7	1	0	1	1
sample_7.biscoreto_nomerge_cleanbin_000004	120	0	120	1	0	1	5	0	5	0.0943396	0	0.0943396	1	1	biscoreto_nomerge	sample_7	1	0	1	1
sample_7.biscoreto_nomerge_cleanbin_000005	120	0	120	1	0	1	5	0	5	0.0943396	0	0.0943396	1	1	biscoreto_nomerge	sample_7	1	0	1	1
sample_7.biscoreto_nomerge_cleanbin_000006	120	0	120	1	0	1	5	0	5	0.0943396	0	0.0943396	1	1	biscoreto_nomerge	sample_7	1	0	1	1
sample_7.biscoreto_nomerge_cleanbin_000007	120	0	120	1	0	1	5	0	5	0.0943396	0	0.0943396	1	1	biscoreto_nomerge	sample_7	1	0	1	1
sample_7.dastoolbin_1	120	0	120	1	0	1	5	0	5	0.0943396	0	0.0943396	1	1	DASTool	sample_7	1	0	1	1
sample_7.dastoolbin_10	120	0	120	1	0	1	5	0	5	0.0943396	0	0.0943396	1	1	DASTool	sample_7	1	0	1	1
sample_7.dastoolbin_2	120	0	120	1	0	1	5	0	5	0.0943396	0	0.0943396	1	1	DASTool	sample_7	1	0	1	1
sample_7.dastoolbin_29	120	0	120	1	0	1	5	0	5	0.0943396	0	0.0943396	1	1	DASTool	sample_7	1	0	1	1
sample_7.dastoolbin_3	120	0	120	1	0	1	5	0	5	0.0943396	0	0.0943396	1	1	DASTool	sample_7	1	0	1	1
sample_7.dastoolbin_7	120	0	120	1	0	1	5	0	5	0.0943396	0	0.0943396	1	1	DASTool	sample_7	1	0	1	1
sample_7.dastoolbin_8	120	0	120	1	0	1	5	0	5	0.0943396	0	0.0943396	1	1	DASTool	sample_7	1	0	1	1
sample_7.maxbin2.003	120	0	120	1	0	1	5	0	5	0.0943396	0	0.0943396	1	1	maxbin2	sample_7	1	0	1	1
sample_7.maxbin2.006	120	0	120	1	0	1	5	0	5	0.0943396	0	0.0943396	1	1	maxbin2	sample_7	1	0	1	1
sample_7.maxbin2.007	120	0	120	1	0	1	5	0	5	0.0943396	0	0.0943396	1	1	maxbin2	sample_7	1	0	1	1
sample_7.maxbin2.010	120	0	120	1	0	1	5	0	5	0.0943396	0	0.0943396	1	1	maxbin2	sample_7	1	0	1	1
sample_7.metabat2.6	120	0	120	1	0	1	5	0	5	0.0943396	0	0.0943396	1	1	metabat2	sample_7	1	0	1	1
sample_7.metabat2.70	120	0	120	1	0	1	5	0	5	0.0943396	0	0.0943396	1	1	metabat2	sample_7	1	0	1	1
sample_7.metabat2.8	120	0	120	1	0	1	5	0	5	0.0943396	0	0.0943396	1	1	metabat2	sample_7	1	0	1	1
sample_7.metabat2.83	120	0	120	1	0	1	5	0	5	0.0943396	0	0.0943396	1	1	metabat2	sample_7	1	0	1	1
bin.45	120	1	121	1	0	0.995833	5	0	5	0.0943396	0	0.0943396	0.995833	1	metawrap	sample_7	1	0.00833333	0.995833	0.995833
Otu26_0_gsa2k	120	1	121	1	0	0.995833	5	0	5	0.0943396	0	0.0943396	0.995833	1	gsa2k	sample_7	1	0.00833333	0.995833	0.995833
S7C3731	120	1	121	1	0	0.995833	5	0	5	0.0943396	0	0.0943396	0.995833	1	vamb	sample_7	1	0.00833333	0.995833	0.995833
sample_7.biscoreto_cleanbin_000008	120	1	121	1	0	0.995833	5	0	5	0.0943396	0	0.0943396	0.995833	1	biscoreto_ms50	sample_7	1	0.00833333	0.995833	0.995833
sample_7.biscoreto_ms80_cleanbin_000008	120	1	121	1	0	0.995833	5	0	5	0.0943396	0	0.0943396	0.995833	1	biscoreto_ms80	sample_7	1	0.00833333	0.995833	0.995833
sample_7.biscoreto_nomerge_cleanbin_000008	120	1	121	1	0	0.995833	5	0	5	0.0943396	0	0.0943396	0.995833	1	biscoreto_nomerge	sample_7	1	0.00833333	0.995833	0.995833
sample_7.dastoolbin_9	120	1	121	1	0	0.995833	5	0	5	0.0943396	0	0.0943396	0.995833	1	DASTool	sample_7	1	0.00833333	0.995833	0.995833
sample_7.metabat2.67	120	1	121	1	0	0.995833	5	0	5	0.0943396	0	0.0943396	0.995833	1	metabat2	sample_7	1	0.00833333	0.995833	0.995833
bin.12	119	0	119	0.991667	0	0.991667	5	0	5	0.0943396	0	0.0943396	0.991667	0.991667	metawrap	sample_7	0.991667	0	0.991667	0.991667
bin.21	120	2	122	1	0	0.991667	5	0	5	0.0943396	0	0.0943396	0.991667	1	metawrap	sample_7	1	0.0166667	0.991667	0.991667
bin.26	119	0	119	0.991667	0	0.991667	5	0	5	0.0943396	0	0.0943396	0.991667	0.991667	metawrap	sample_7	0.991667	0	0.991667	0.991667
bin.36	119	0	119	0.991667	0	0.991667	5	0	5	0.0943396	0	0.0943396	0.991667	0.991667	metawrap	sample_7	0.991667	0	0.991667	0.991667
bin.42	119	0	119	0.991667	0	0.991667	5	0	5	0.0943396	0	0.0943396	0.991667	0.991667	metawrap	sample_7	0.991667	0	0.991667	0.991667
bin.44	120	2	122	1	0	0.991667	5	0	5	0.0943396	0	0.0943396	0.991667	1	metawrap	sample_7	1	0.0166667	0.991667	0.991667
bin.47	119	0	119	0.991667	0	0.991667	5	0	5	0.0943396	0	0.0943396	0.991667	0.991667	metawrap	sample_7	0.991667	0	0.991667	0.991667
Otu137_0_gsa2k	120	2	122	1	0	0.991667	5	0	5	0.0943396	0	0.0943396	0.991667	1	gsa2k	sample_7	1	0.0166667	0.991667	0.991667
Otu22_gsa2k	120	2	122	1	0	0.991667	5	0	5	0.0943396	0	0.0943396	0.991667	1	gsa2k	sample_7	1	0.0166667	0.991667	0.991667
Otu3_1_gsa2k	119	0	119	0.991667	0	0.991667	5	0	5	0.0943396	0	0.0943396	0.991667	0.991667	gsa2k	sample_7	0.991667	0	0.991667	0.991667
Otu4_0_gsa2k	119	0	119	0.991667	0	0.991667	5	0	5	0.0943396	0	0.0943396	0.991667	0.991667	gsa2k	sample_7	0.991667	0	0.991667	0.991667
Otu6_gsa2k	120	2	122	1	0	0.991667	5	0	5	0.0943396	0	0.0943396	0.991667	1	gsa2k	sample_7	1	0.0166667	0.991667	0.991667
Otu73_gsa2k	120	2	122	1	0	0.991667	5	0	5	0.0943396	0	0.0943396	0.991667	1	gsa2k	sample_7	1	0.0166667	0.991667	0.991667
Otu93_gsa2k	119	0	119	0.991667	0	0.991667	5	0	5	0.0943396	0	0.0943396	0.991667	0.991667	gsa2k	sample_7	0.991667	0	0.991667	0.991667
S7C1022	120	2	122	1	0	0.991667	5	0	5	0.0943396	0	0.0943396	0.991667	1	vamb	sample_7	1	0.0166667	0.991667	0.991667
S7C11250	119	0	119	0.991667	0	0.991667	5	0	5	0.0943396	0	0.0943396	0.991667	0.991667	vamb	sample_7	0.991667	0	0.991667	0.991667
S7C1139	119	0	119	0.991667	0	0.991667	5	0	5	0.0943396	0	0.0943396	0.991667	0.991667	vamb	sample_7	0.991667	0	0.991667	0.991667
S7C2175	119	0	119	0.991667	0	0.991667	5	0	5	0.0943396	0	0.0943396	0.991667	0.991667	vamb	sample_7	0.991667	0	0.991667	0.991667
S7C253	120	2	122	1	0	0.991667	5	0	5	0.0943396	0	0.0943396	0.991667	1	vamb	sample_7	1	0.0166667	0.991667	0.991667
S7C4821	119	0	119	0.991667	0	0.991667	5	0	5	0.0943396	0	0.0943396	0.991667	0.991667	vamb	sample_7	0.991667	0	0.991667	0.991667
sample_7_concoct_bin_133	119	0	119	0.991667	0	0.991667	5	0	5	0.0943396	0	0.0943396	0.991667	0.991667	concoct	sample_7	0.991667	0	0.991667	0.991667
sample_7_concoct_bin_162	119	0	119	0.991667	0	0.991667	5	0	5	0.0943396	0	0.0943396	0.991667	0.991667	concoct	sample_7	0.991667	0	0.991667	0.991667
sample_7_concoct_bin_18	120	2	122	1	0	0.991667	5	0	5	0.0943396	0	0.0943396	0.991667	1	concoct	sample_7	1	0.0166667	0.991667	0.991667
sample_7_concoct_bin_21	119	0	119	0.991667	0	0.991667	5	0	5	0.0943396	0	0.0943396	0.991667	0.991667	concoct	sample_7	0.991667	0	0.991667	0.991667
sample_7_concoct_bin_58	119	0	119	0.991667	0	0.991667	5	0	5	0.0943396	0	0.0943396	0.991667	0.991667	concoct	sample_7	0.991667	0	0.991667	0.991667
sample_7_concoct_bin_64	120	2	122	1	0	0.991667	5	0	5	0.0943396	0	0.0943396	0.991667	1	concoct	sample_7	1	0.0166667	0.991667	0.991667
sample_7_concoct_bin_98	120	2	122	1	0	0.991667	5	0	5	0.0943396	0	0.0943396	0.991667	1	concoct	sample_7	1	0.0166667	0.991667	0.991667
sample_7.biscoreto_cleanbin_000009	120	2	122	1	0	0.991667	5	0	5	0.0943396	0	0.0943396	0.991667	1	biscoreto_ms50	sample_7	1	0.0166667	0.991667	0.991667
sample_7.biscoreto_cleanbin_000010	119	0	119	0.991667	0	0.991667	5	0	5	0.0943396	0	0.0943396	0.991667	0.991667	biscoreto_ms50	sample_7	0.991667	0	0.991667	0.991667
sample_7.biscoreto_cleanbin_000011	119	0	119	0.991667	0	0.991667	5	0	5	0.0943396	0	0.0943396	0.991667	0.991667	biscoreto_ms50	sample_7	0.991667	0	0.991667	0.991667
sample_7.biscoreto_cleanbin_000012	119	0	119	0.991667	0	0.991667	5	0	5	0.0943396	0	0.0943396	0.991667	0.991667	biscoreto_ms50	sample_7	0.991667	0	0.991667	0.991667
sample_7.biscoreto_cleanbin_000013	119	0	119	0.991667	0	0.991667	5	0	5	0.0943396	0	0.0943396	0.991667	0.991667	biscoreto_ms50	sample_7	0.991667	0	0.991667	0.991667
sample_7.biscoreto_cleanbin_000014	120	2	122	1	0	0.991667	5	0	5	0.0943396	0	0.0943396	0.991667	1	biscoreto_ms50	sample_7	1	0.0166667	0.991667	0.991667
sample_7.biscoreto_cleanbin_000015	119	0	119	0.991667	0	0.991667	5	0	5	0.0943396	0	0.0943396	0.991667	0.991667	biscoreto_ms50	sample_7	0.991667	0	0.991667	0.991667
sample_7.biscoreto_ms80_cleanbin_000009	120	2	122	1	0	0.991667	5	0	5	0.0943396	0	0.0943396	0.991667	1	biscoreto_ms80	sample_7	1	0.0166667	0.991667	0.991667
sample_7.biscoreto_ms80_cleanbin_000010	119	0	119	0.991667	0	0.991667	5	0	5	0.0943396	0	0.0943396	0.991667	0.991667	biscoreto_ms80	sample_7	0.991667	0	0.991667	0.991667
sample_7.biscoreto_ms80_cleanbin_000011	119	0	119	0.991667	0	0.991667	5	0	5	0.0943396	0	0.0943396	0.991667	0.991667	biscoreto_ms80	sample_7	0.991667	0	0.991667	0.991667
sample_7.biscoreto_ms80_cleanbin_000012	119	0	119	0.991667	0	0.991667	5	0	5	0.0943396	0	0.0943396	0.991667	0.991667	biscoreto_ms80	sample_7	0.991667	0	0.991667	0.991667
sample_7.biscoreto_ms80_cleanbin_000013	119	0	119	0.991667	0	0.991667	5	0	5	0.0943396	0	0.0943396	0.991667	0.991667	biscoreto_ms80	sample_7	0.991667	0	0.991667	0.991667
sample_7.biscoreto_ms80_cleanbin_000014	120	2	122	1	0	0.991667	5	0	5	0.0943396	0	0.0943396	0.991667	1	biscoreto_ms80	sample_7	1	0.0166667	0.991667	0.991667
sample_7.biscoreto_ms80_cleanbin_000015	119	0	119	0.991667	0	0.991667	5	0	5	0.0943396	0	0.0943396	0.991667	0.991667	biscoreto_ms80	sample_7	0.991667	0	0.991667	0.991667
sample_7.biscoreto_nomerge_cleanbin_000009	120	2	122	1	0	0.991667	5	0	5	0.0943396	0	0.0943396	0.991667	1	biscoreto_nomerge	sample_7	1	0.0166667	0.991667	0.991667
sample_7.biscoreto_nomerge_cleanbin_000010	119	0	119	0.991667	0	0.991667	5	0	5	0.0943396	0	0.0943396	0.991667	0.991667	biscoreto_nomerge	sample_7	0.991667	0	0.991667	0.991667
sample_7.biscoreto_nomerge_cleanbin_000011	119	0	119	0.991667	0	0.991667	5	0	5	0.0943396	0	0.0943396	0.991667	0.991667	biscoreto_nomerge	sample_7	0.991667	0	0.991667	0.991667
sample_7.biscoreto_nomerge_cleanbin_000012	119	0	119	0.991667	0	0.991667	5	0	5	0.0943396	0	0.0943396	0.991667	0.991667	biscoreto_nomerge	sample_7	0.991667	0	0.991667	0.991667
sample_7.biscoreto_nomerge_cleanbin_000013	120	2	122	1	0	0.991667	5	0	5	0.0943396	0	0.0943396	0.991667	1	biscoreto_nomerge	sample_7	1	0.0166667	0.991667	0.991667
sample_7.biscoreto_nomerge_cleanbin_000014	119	0	119	0.991667	0	0.991667	5	0	5	0.0943396	0	0.0943396	0.991667	0.991667	biscoreto_nomerge	sample_7	0.991667	0	0.991667	0.991667
sample_7.biscoreto_nomerge_cleanbin_000015	119	0	119	0.991667	0	0.991667	5	0	5	0.0943396	0	0.0943396	0.991667	0.991667	biscoreto_nomerge	sample_7	0.991667	0	0.991667	0.991667
sample_7.dastoolbin_16	120	2	122	1	0	0.991667	5	0	5	0.0943396	0	0.0943396	0.991667	1	DASTool	sample_7	1	0.0166667	0.991667	0.991667
sample_7.dastoolbin_22	120	2	122	1	0	0.991667	5	0	5	0.0943396	0	0.0943396	0.991667	1	DASTool	sample_7	1	0.0166667	0.991667	0.991667
sample_7.dastoolbin_24	119	0	119	0.991667	0	0.991667	5	0	5	0.0943396	0	0.0943396	0.991667	0.991667	DASTool	sample_7	0.991667	0	0.991667	0.991667
sample_7.dastoolbin_35	119	0	119	0.991667	0	0.991667	5	0	5	0.0943396	0	0.0943396	0.991667	0.991667	DASTool	sample_7	0.991667	0	0.991667	0.991667
sample_7.dastoolbin_4	119	0	119	0.991667	0	0.991667	5	0	5	0.0943396	0	0.0943396	0.991667	0.991667	DASTool	sample_7	0.991667	0	0.991667	0.991667
sample_7.dastoolbin_5	119	0	119	0.991667	0	0.991667	5	0	5	0.0943396	0	0.0943396	0.991667	0.991667	DASTool	sample_7	0.991667	0	0.991667	0.991667
sample_7.dastoolbin_6	119	0	119	0.991667	0	0.991667	5	0	5	0.0943396	0	0.0943396	0.991667	0.991667	DASTool	sample_7	0.991667	0	0.991667	0.991667
sample_7.maxbin2.001	119	0	119	0.991667	0	0.991667	5	0	5	0.0943396	0	0.0943396	0.991667	0.991667	maxbin2	sample_7	0.991667	0	0.991667	0.991667
sample_7.maxbin2.004	119	0	119	0.991667	0	0.991667	5	0	5	0.0943396	0	0.0943396	0.991667	0.991667	maxbin2	sample_7	0.991667	0	0.991667	0.991667
sample_7.maxbin2.008	119	0	119	0.991667	0	0.991667	5	0	5	0.0943396	0	0.0943396	0.991667	0.991667	maxbin2	sample_7	0.991667	0	0.991667	0.991667
sample_7.maxbin2.014	120	2	122	1	0	0.991667	5	0	5	0.0943396	0	0.0943396	0.991667	1	maxbin2	sample_7	1	0.0166667	0.991667	0.991667
sample_7.metabat2.15	120	2	122	1	0	0.991667	5	0	5	0.0943396	0	0.0943396	0.991667	1	metabat2	sample_7	1	0.0166667	0.991667	0.991667
sample_7.metabat2.21	120	2	122	1	0	0.991667	5	0	5	0.0943396	0	0.0943396	0.991667	1	metabat2	sample_7	1	0.0166667	0.991667	0.991667
sample_7.metabat2.4	119	0	119	0.991667	0	0.991667	5	0	5	0.0943396	0	0.0943396	0.991667	0.991667	metabat2	sample_7	0.991667	0	0.991667	0.991667
sample_7.metabat2.72	119	0	119	0.991667	0	0.991667	5	0	5	0.0943396	0	0.0943396	0.991667	0.991667	metabat2	sample_7	0.991667	0	0.991667	0.991667
sample_7.metabat2.76	119	0	119	0.991667	0	0.991667	5	0	5	0.0943396	0	0.0943396	0.991667	0.991667	metabat2	sample_7	0.991667	0	0.991667	0.991667
sample_7.metabat2.77	119	0	119	0.991667	0	0.991667	5	0	5	0.0943396	0	0.0943396	0.991667	0.991667	metabat2	sample_7	0.991667	0	0.991667	0.991667
bin.39	120	3	123	1	0	0.9875	5	0	5	0.0943396	0	0.0943396	0.9875	1	metawrap	sample_7	1	0.025	0.9875	0.9875
Otu185_0_gsa2k	120	3	123	1	0	0.9875	5	0	5	0.0943396	0	0.0943396	0.9875	1	gsa2k	sample_7	1	0.025	0.9875	0.9875
S7C1029	120	3	123	1	0	0.9875	5	0	5	0.0943396	0	0.0943396	0.9875	1	vamb	sample_7	1	0.025	0.9875	0.9875
sample_7.biscoreto_cleanbin_000016	120	3	123	1	0	0.9875	5	0	5	0.0943396	0	0.0943396	0.9875	1	biscoreto_ms50	sample_7	1	0.025	0.9875	0.9875
sample_7.biscoreto_ms80_cleanbin_000016	120	3	123	1	0	0.9875	5	0	5	0.0943396	0	0.0943396	0.9875	1	biscoreto_ms80	sample_7	1	0.025	0.9875	0.9875
sample_7.biscoreto_nomerge_cleanbin_000016	120	3	123	1	0	0.9875	5	0	5	0.0943396	0	0.0943396	0.9875	1	biscoreto_nomerge	sample_7	1	0.025	0.9875	0.9875
sample_7.dastoolbin_15	120	3	123	1	0	0.9875	5	0	5	0.0943396	0	0.0943396	0.9875	1	DASTool	sample_7	1	0.025	0.9875	0.9875
bin.54	119	1	120	0.991667	0	0.987465	5	0	5	0.0943396	0	0.0943396	0.987465	0.991667	metawrap	sample_7	0.991667	0.00833333	0.9875	0.9875
Otu23_gsa2k	119	1	120	0.991667	0	0.987465	5	0	5	0.0943396	0	0.0943396	0.987465	0.991667	gsa2k	sample_7	0.991667	0.00833333	0.9875	0.9875
Otu255_gsa2k	119	1	120	0.991667	0	0.987465	5	0	5	0.0943396	0	0.0943396	0.987465	0.991667	gsa2k	sample_7	0.991667	0.00833333	0.9875	0.9875
Otu36_0_gsa2k	119	1	120	0.991667	0	0.987465	5	0	5	0.0943396	0	0.0943396	0.987465	0.991667	gsa2k	sample_7	0.991667	0.00833333	0.9875	0.9875
S7C1055	119	1	120	0.991667	0	0.987465	5	0	5	0.0943396	0	0.0943396	0.987465	0.991667	vamb	sample_7	0.991667	0.00833333	0.9875	0.9875
sample_7_concoct_bin_13	119	1	120	0.991667	0	0.987465	5	0	5	0.0943396	0	0.0943396	0.987465	0.991667	concoct	sample_7	0.991667	0.00833333	0.9875	0.9875
sample_7.biscoreto_cleanbin_000017	119	1	120	0.991667	0	0.987465	5	0	5	0.0943396	0	0.0943396	0.987465	0.991667	biscoreto_ms50	sample_7	0.991667	0.00833333	0.9875	0.9875
sample_7.biscoreto_cleanbin_000018	119	1	120	0.991667	0	0.987465	5	0	5	0.0943396	0	0.0943396	0.987465	0.991667	biscoreto_ms50	sample_7	0.991667	0.00833333	0.9875	0.9875
sample_7.biscoreto_ms80_cleanbin_000017	119	1	120	0.991667	0	0.987465	5	0	5	0.0943396	0	0.0943396	0.987465	0.991667	biscoreto_ms80	sample_7	0.991667	0.00833333	0.9875	0.9875
sample_7.biscoreto_ms80_cleanbin_000018	119	1	120	0.991667	0	0.987465	5	0	5	0.0943396	0	0.0943396	0.987465	0.991667	biscoreto_ms80	sample_7	0.991667	0.00833333	0.9875	0.9875
sample_7.biscoreto_nomerge_cleanbin_000017	119	1	120	0.991667	0	0.987465	5	0	5	0.0943396	0	0.0943396	0.987465	0.991667	biscoreto_nomerge	sample_7	0.991667	0.00833333	0.9875	0.9875
sample_7.dastoolbin_14	119	1	120	0.991667	0	0.987465	5	0	5	0.0943396	0	0.0943396	0.987465	0.991667	DASTool	sample_7	0.991667	0.00833333	0.9875	0.9875
sample_7.metabat2.65	119	1	120	0.991667	0	0.987465	5	0	5	0.0943396	0	0.0943396	0.987465	0.991667	metabat2	sample_7	0.991667	0.00833333	0.9875	0.9875
bin.56	120	3	124	1	1	0.983333	5	0	5	0.0943396	0	0.0943396	0.983333	1	metawrap	sample_7	1	0.025	0.9875	0.9875
Otu163_gsa2k	120	3	124	1	1	0.983333	5	0	5	0.0943396	0	0.0943396	0.983333	1	gsa2k	sample_7	1	0.025	0.9875	0.9875
S7C671	120	3	124	1	1	0.983333	5	0	5	0.0943396	0	0.0943396	0.983333	1	vamb	sample_7	1	0.025	0.9875	0.9875
sample_7_concoct_bin_68	120	3	124	1	1	0.983333	5	0	5	0.0943396	0	0.0943396	0.983333	1	concoct	sample_7	1	0.025	0.9875	0.9875
sample_7.biscoreto_cleanbin_000019	120	3	124	1	1	0.983333	5	0	5	0.0943396	0	0.0943396	0.983333	1	biscoreto_ms50	sample_7	1	0.025	0.9875	0.9875
sample_7.biscoreto_ms80_cleanbin_000019	120	3	124	1	1	0.983333	5	0	5	0.0943396	0	0.0943396	0.983333	1	biscoreto_ms80	sample_7	1	0.025	0.9875	0.9875
sample_7.biscoreto_nomerge_cleanbin_000018	120	3	124	1	1	0.983333	5	0	5	0.0943396	0	0.0943396	0.983333	1	biscoreto_nomerge	sample_7	1	0.025	0.9875	0.9875
sample_7.dastoolbin_32	120	3	124	1	1	0.983333	5	0	5	0.0943396	0	0.0943396	0.983333	1	DASTool	sample_7	1	0.025	0.9875	0.9875
sample_7.metabat2.78	120	3	124	1	1	0.983333	5	0	5	0.0943396	0	0.0943396	0.983333	1	metabat2	sample_7	1	0.025	0.9875	0.9875
bin.22	120	4	124	1	0	0.983333	5	0	5	0.0943396	0	0.0943396	0.983333	1	metawrap	sample_7	1	0.0333333	0.983333	0.983333
bin.58	120	4	124	1	0	0.983333	5	0	5	0.0943396	0	0.0943396	0.983333	1	metawrap	sample_7	1	0.0333333	0.983333	0.983333
Otu10_gsa2k	120	4	124	1	0	0.983333	5	0	5	0.0943396	0	0.0943396	0.983333	1	gsa2k	sample_7	1	0.0333333	0.983333	0.983333
Otu186_0_gsa2k	120	4	124	1	0	0.983333	5	0	5	0.0943396	0	0.0943396	0.983333	1	gsa2k	sample_7	1	0.0333333	0.983333	0.983333
Otu67_0_gsa2k	120	4	124	1	0	0.983333	5	0	5	0.0943396	0	0.0943396	0.983333	1	gsa2k	sample_7	1	0.0333333	0.983333	0.983333
S7C736	120	4	124	1	0	0.983333	5	0	5	0.0943396	0	0.0943396	0.983333	1	vamb	sample_7	1	0.0333333	0.983333	0.983333
S7C791	120	4	124	1	0	0.983333	5	0	5	0.0943396	0	0.0943396	0.983333	1	vamb	sample_7	1	0.0333333	0.983333	0.983333
sample_7.biscoreto_cleanbin_000020	120	4	124	1	0	0.983333	5	0	5	0.0943396	0	0.0943396	0.983333	1	biscoreto_ms50	sample_7	1	0.0333333	0.983333	0.983333
sample_7.biscoreto_cleanbin_000021	120	4	124	1	0	0.983333	5	0	5	0.0943396	0	0.0943396	0.983333	1	biscoreto_ms50	sample_7	1	0.0333333	0.983333	0.983333
sample_7.biscoreto_ms80_cleanbin_000020	120	4	124	1	0	0.983333	5	0	5	0.0943396	0	0.0943396	0.983333	1	biscoreto_ms80	sample_7	1	0.0333333	0.983333	0.983333
sample_7.biscoreto_ms80_cleanbin_000021	120	4	124	1	0	0.983333	5	0	5	0.0943396	0	0.0943396	0.983333	1	biscoreto_ms80	sample_7	1	0.0333333	0.983333	0.983333
sample_7.biscoreto_nomerge_cleanbin_000019	120	4	124	1	0	0.983333	5	0	5	0.0943396	0	0.0943396	0.983333	1	biscoreto_nomerge	sample_7	1	0.0333333	0.983333	0.983333
sample_7.biscoreto_nomerge_cleanbin_000020	120	4	124	1	0	0.983333	5	0	5	0.0943396	0	0.0943396	0.983333	1	biscoreto_nomerge	sample_7	1	0.0333333	0.983333	0.983333
sample_7.dastoolbin_17	120	4	124	1	0	0.983333	5	0	5	0.0943396	0	0.0943396	0.983333	1	DASTool	sample_7	1	0.0333333	0.983333	0.983333
sample_7.dastoolbin_25	120	4	124	1	0	0.983333	5	0	5	0.0943396	0	0.0943396	0.983333	1	DASTool	sample_7	1	0.0333333	0.983333	0.983333
sample_7.metabat2.16	120	4	124	1	0	0.983333	5	0	5	0.0943396	0	0.0943396	0.983333	1	metabat2	sample_7	1	0.0333333	0.983333	0.983333
bin.66	119	2	121	0.991667	0	0.983263	5	0	5	0.0943396	0	0.0943396	0.983263	0.991667	metawrap	sample_7	0.991667	0.0166667	0.983333	0.983333
Otu24_0_gsa2k	119	2	121	0.991667	0	0.983263	5	0	5	0.0943396	0	0.0943396	0.983263	0.991667	gsa2k	sample_7	0.991667	0.0166667	0.983333	0.983333
Otu53_0_gsa2k	119	2	121	0.991667	0	0.983263	5	0	5	0.0943396	0	0.0943396	0.983263	0.991667	gsa2k	sample_7	0.991667	0.0166667	0.983333	0.983333
Otu72_0_gsa2k	119	2	121	0.991667	0	0.983263	5	0	5	0.0943396	0	0.0943396	0.983263	0.991667	gsa2k	sample_7	0.991667	0.0166667	0.983333	0.983333
Otu80_0_gsa2k	119	2	121	0.991667	0	0.983263	5	1	6	0.0943396	0	-0.00566038	0.983263	0.991667	gsa2k	sample_7	0.991667	0.0166667	0.983333	0.983333
S7C3939	119	2	121	0.991667	0	0.983263	5	0	5	0.0943396	0	0.0943396	0.983263	0.991667	vamb	sample_7	0.991667	0.0166667	0.983333	0.983333
S7C87	119	2	121	0.991667	0	0.983263	5	0	5	0.0943396	0	0.0943396	0.983263	0.991667	vamb	sample_7	0.991667	0.0166667	0.983333	0.983333
sample_7_concoct_bin_24	119	2	121	0.991667	0	0.983263	5	0	5	0.0943396	0	0.0943396	0.983263	0.991667	concoct	sample_7	0.991667	0.0166667	0.983333	0.983333
sample_7.biscoreto_cleanbin_000022	119	2	121	0.991667	0	0.983263	5	0	5	0.0943396	0	0.0943396	0.983263	0.991667	biscoreto_ms50	sample_7	0.991667	0.0166667	0.983333	0.983333
sample_7.biscoreto_cleanbin_000023	119	2	121	0.991667	0	0.983263	5	0	5	0.0943396	0	0.0943396	0.983263	0.991667	biscoreto_ms50	sample_7	0.991667	0.0166667	0.983333	0.983333
sample_7.biscoreto_cleanbin_000024	119	2	121	0.991667	0	0.983263	5	0	5	0.0943396	0	0.0943396	0.983263	0.991667	biscoreto_ms50	sample_7	0.991667	0.0166667	0.983333	0.983333
sample_7.biscoreto_ms80_cleanbin_000022	119	2	121	0.991667	0	0.983263	5	0	5	0.0943396	0	0.0943396	0.983263	0.991667	biscoreto_ms80	sample_7	0.991667	0.0166667	0.983333	0.983333
sample_7.biscoreto_ms80_cleanbin_000023	119	2	121	0.991667	0	0.983263	5	0	5	0.0943396	0	0.0943396	0.983263	0.991667	biscoreto_ms80	sample_7	0.991667	0.0166667	0.983333	0.983333
sample_7.biscoreto_ms80_cleanbin_000024	119	2	121	0.991667	0	0.983263	5	0	5	0.0943396	0	0.0943396	0.983263	0.991667	biscoreto_ms80	sample_7	0.991667	0.0166667	0.983333	0.983333
sample_7.biscoreto_nomerge_cleanbin_000021	119	2	121	0.991667	0	0.983263	5	0	5	0.0943396	0	0.0943396	0.983263	0.991667	biscoreto_nomerge	sample_7	0.991667	0.0166667	0.983333	0.983333
sample_7.biscoreto_nomerge_cleanbin_000022	119	2	121	0.991667	0	0.983263	5	0	5	0.0943396	0	0.0943396	0.983263	0.991667	biscoreto_nomerge	sample_7	0.991667	0.0166667	0.983333	0.983333
sample_7.dastoolbin_23	119	2	121	0.991667	0	0.983263	5	0	5	0.0943396	0	0.0943396	0.983263	0.991667	DASTool	sample_7	0.991667	0.0166667	0.983333	0.983333
sample_7.dastoolbin_27	119	2	121	0.991667	0	0.983263	5	0	5	0.0943396	0	0.0943396	0.983263	0.991667	DASTool	sample_7	0.991667	0.0166667	0.983333	0.983333
sample_7.metabat2.66	119	2	121	0.991667	0	0.983263	5	0	5	0.0943396	0	0.0943396	0.983263	0.991667	metabat2	sample_7	0.991667	0.0166667	0.983333	0.983333
bin.28	19	0	19	0.158333	0	0.158333	52	0	52	0.981132	0	0.981132	0.981132	0.981132	metawrap	sample_7	1	0	1	1
Otu160_gsa2k	19	0	19	0.158333	0	0.158333	52	0	52	0.981132	0	0.981132	0.981132	0.981132	gsa2k	sample_7	1	0	1	1
S7C343	19	0	19	0.158333	0	0.158333	52	0	52	0.981132	0	0.981132	0.981132	0.981132	vamb	sample_7	1	0	1	1
sample_7.biscoreto_cleanbin_000025	19	0	19	0.158333	0	0.158333	52	0	52	0.981132	0	0.981132	0.981132	0.981132	biscoreto_ms50	sample_7	1	0	1	1
sample_7.biscoreto_cleanbin_000026	19	0	19	0.158333	0	0.158333	52	0	52	0.981132	0	0.981132	0.981132	0.981132	biscoreto_ms50	sample_7	1	0	1	1
sample_7.biscoreto_ms80_cleanbin_000025	19	0	19	0.158333	0	0.158333	52	0	52	0.981132	0	0.981132	0.981132	0.981132	biscoreto_ms80	sample_7	1	0	1	1
sample_7.biscoreto_ms80_cleanbin_000026	19	0	19	0.158333	0	0.158333	52	0	52	0.981132	0	0.981132	0.981132	0.981132	biscoreto_ms80	sample_7	1	0	1	1
sample_7.biscoreto_nomerge_cleanbin_000023	19	0	19	0.158333	0	0.158333	52	0	52	0.981132	0	0.981132	0.981132	0.981132	biscoreto_nomerge	sample_7	1	0	1	1
sample_7.dastoolbin_12	19	0	19	0.158333	0	0.158333	52	0	52	0.981132	0	0.981132	0.981132	0.981132	DASTool	sample_7	1	0	1	1
sample_7.metabat2.1	19	0	19	0.158333	0	0.158333	52	0	52	0.981132	0	0.981132	0.981132	0.981132	metabat2	sample_7	1	0	1	1
S7C2176	120	5	125	1	0	0.979167	5	1	6	0.0943396	0	-0.00566038	0.979167	1	vamb	sample_7	1	0.0416667	0.979167	0.979167
bin.35	119	3	122	0.991667	0	0.979062	5	0	5	0.0943396	0	0.0943396	0.979062	0.991667	metawrap	sample_7	0.991667	0.025	0.979167	0.979167
Otu37_0_gsa2k	119	3	122	0.991667	0	0.979062	5	0	5	0.0943396	0	0.0943396	0.979062	0.991667	gsa2k	sample_7	0.991667	0.025	0.979167	0.979167
S7C1969	119	3	122	0.991667	0	0.979062	5	0	5	0.0943396	0	0.0943396	0.979062	0.991667	vamb	sample_7	0.991667	0.025	0.979167	0.979167
sample_7_concoct_bin_41	119	3	122	0.991667	0	0.979062	5	0	5	0.0943396	0	0.0943396	0.979062	0.991667	concoct	sample_7	0.991667	0.025	0.979167	0.979167
sample_7.biscoreto_cleanbin_000027	119	3	122	0.991667	0	0.979062	5	0	5	0.0943396	0	0.0943396	0.979062	0.991667	biscoreto_ms50	sample_7	0.991667	0.025	0.979167	0.979167
sample_7.biscoreto_ms80_cleanbin_000027	119	3	122	0.991667	0	0.979062	5	0	5	0.0943396	0	0.0943396	0.979062	0.991667	biscoreto_ms80	sample_7	0.991667	0.025	0.979167	0.979167
sample_7.biscoreto_nomerge_cleanbin_000024	119	3	122	0.991667	0	0.979062	5	0	5	0.0943396	0	0.0943396	0.979062	0.991667	biscoreto_nomerge	sample_7	0.991667	0.025	0.979167	0.979167
sample_7.dastoolbin_13	119	3	122	0.991667	0	0.979062	5	0	5	0.0943396	0	0.0943396	0.979062	0.991667	DASTool	sample_7	0.991667	0.025	0.979167	0.979167
sample_7.metabat2.71	119	3	122	0.991667	0	0.979062	5	0	5	0.0943396	0	0.0943396	0.979062	0.991667	metabat2	sample_7	0.991667	0.025	0.979167	0.979167
sample_7_concoct_bin_121	120	6	126	1	0	0.975	5	0	5	0.0943396	0	0.0943396	0.975	1	concoct	sample_7	1	0.05	0.975	0.975
sample_7.maxbin2.011	120	5	126	1	1	0.975	5	0	5	0.0943396	0	0.0943396	0.975	1	maxbin2	sample_7	1	0.0416667	0.979167	0.979167
Otu79_0_gsa2k	119	4	123	0.991667	0	0.97486	5	0	5	0.0943396	0	0.0943396	0.97486	0.991667	gsa2k	sample_7	0.991667	0.0333333	0.975	0.975
sample_7_concoct_bin_65	119	4	123	0.991667	0	0.97486	5	0	5	0.0943396	0	0.0943396	0.97486	0.991667	concoct	sample_7	0.991667	0.0333333	0.975	0.975
sample_7.metabat2.37	119	4	123	0.991667	0	0.97486	5	0	5	0.0943396	0	0.0943396	0.97486	0.991667	metabat2	sample_7	0.991667	0.0333333	0.975	0.975
Otu281_0_gsa2k	118	2	120	0.983333	0	0.974859	5	0	5	0.0943396	0	0.0943396	0.974859	0.983333	gsa2k	sample_7	0.983333	0.0166667	0.975	0.975
sample_7.maxbin2.002	120	14	134	1	0	0.941667	53	3	56	1	0	0.971698	0.971698	1	maxbin2	sample_7	1.01923	0.0576923	0.990385	0.990385
bin.48	19	1	20	0.158333	0	0.132018	52	1	53	0.981132	0	0.971517	0.971517	0.981132	metawrap	sample_7	1	0.0192308	0.990385	0.990385
Otu89_gsa2k	19	1	20	0.158333	0	0.132018	52	1	53	0.981132	0	0.971517	0.971517	0.981132	gsa2k	sample_7	1	0.0192308	0.990385	0.990385
S7C1093	19	1	20	0.158333	0	0.132018	52	1	53	0.981132	0	0.971517	0.971517	0.981132	vamb	sample_7	1	0.0192308	0.990385	0.990385
sample_7_concoct_bin_78	19	0	19	0.158333	0	0.158333	52	1	53	0.981132	0	0.971517	0.971517	0.981132	concoct	sample_7	1	0.0192308	0.990385	0.990385
sample_7.biscoreto_cleanbin_000028	19	1	20	0.158333	0	0.132018	52	1	53	0.981132	0	0.971517	0.971517	0.981132	biscoreto_ms50	sample_7	1	0.0192308	0.990385	0.990385
sample_7.biscoreto_ms80_cleanbin_000028	19	1	20	0.158333	0	0.132018	52	1	53	0.981132	0	0.971517	0.971517	0.981132	biscoreto_ms80	sample_7	1	0.0192308	0.990385	0.990385
sample_7.biscoreto_nomerge_cleanbin_000025	19	1	20	0.158333	0	0.132018	52	1	53	0.981132	0	0.971517	0.971517	0.981132	biscoreto_nomerge	sample_7	1	0.0192308	0.990385	0.990385
sample_7.dastoolbin_26	19	1	20	0.158333	0	0.132018	52	1	53	0.981132	0	0.971517	0.971517	0.981132	DASTool	sample_7	1	0.0192308	0.990385	0.990385
sample_7.maxbin2.013	19	0	19	0.158333	0	0.158333	52	1	53	0.981132	0	0.971517	0.971517	0.981132	maxbin2	sample_7	1	0.0192308	0.990385	0.990385
sample_7.maxbin2.030	34	4	38	0.283333	0	0.22451	52	1	53	0.981132	0	0.971517	0.971517	0.981132	maxbin2	sample_7	1	0.0192308	0.990385	0.990385
sample_7.metabat2.20	19	1	20	0.158333	0	0.132018	52	1	53	0.981132	0	0.971517	0.971517	0.981132	metabat2	sample_7	1	0.0192308	0.990385	0.990385
Otu78_gsa2k	120	7	127	1	0	0.970833	5	0	5	0.0943396	0	0.0943396	0.970833	1	gsa2k	sample_7	1	0.0583333	0.970833	0.970833
Otu150_0_gsa2k	117	1	118	0.975	0	0.970726	5	0	5	0.0943396	0	0.0943396	0.970726	0.975	gsa2k	sample_7	0.975	0.00833333	0.970833	0.970833
sample_7.biscoreto_nomerge_cleanbin_000026	117	1	118	0.975	0	0.970726	5	0	5	0.0943396	0	0.0943396	0.970726	0.975	biscoreto_nomerge	sample_7	0.975	0.00833333	0.970833	0.970833
sample_7.dastoolbin_34	117	1	118	0.975	0	0.970726	5	0	5	0.0943396	0	0.0943396	0.970726	0.975	DASTool	sample_7	0.975	0.00833333	0.970833	0.970833
Otu79_1_gsa2k	119	5	124	0.991667	0	0.970658	5	0	5	0.0943396	0	0.0943396	0.970658	0.991667	gsa2k	sample_7	0.991667	0.0416667	0.970833	0.970833
Otu86_0_gsa2k	118	3	121	0.983333	0	0.970621	5	0	5	0.0943396	0	0.0943396	0.970621	0.983333	gsa2k	sample_7	0.983333	0.025	0.970833	0.970833
bin.27	116	0	116	0.966667	0	0.966667	6	0	6	0.113208	0	0.113208	0.966667	0.966667	metawrap	sample_7	0.966667	0	0.966667	0.966667
Otu9_gsa2k	116	0	116	0.966667	0	0.966667	6	0	6	0.113208	0	0.113208	0.966667	0.966667	gsa2k	sample_7	0.966667	0	0.966667	0.966667
S7C13117	116	0	116	0.966667	0	0.966667	6	0	6	0.113208	0	0.113208	0.966667	0.966667	vamb	sample_7	0.966667	0	0.966667	0.966667
sample_7_concoct_bin_125	116	0	116	0.966667	0	0.966667	6	0	6	0.113208	0	0.113208	0.966667	0.966667	concoct	sample_7	0.966667	0	0.966667	0.966667
sample_7.biscoreto_cleanbin_000029	116	0	116	0.966667	0	0.966667	6	0	6	0.113208	0	0.113208	0.966667	0.966667	biscoreto_ms50	sample_7	0.966667	0	0.966667	0.966667
sample_7.biscoreto_ms80_cleanbin_000029	116	0	116	0.966667	0	0.966667	6	0	6	0.113208	0	0.113208	0.966667	0.966667	biscoreto_ms80	sample_7	0.966667	0	0.966667	0.966667
sample_7.biscoreto_nomerge_cleanbin_000027	116	0	116	0.966667	0	0.966667	6	0	6	0.113208	0	0.113208	0.966667	0.966667	biscoreto_nomerge	sample_7	0.966667	0	0.966667	0.966667
sample_7.dastoolbin_40	116	0	116	0.966667	0	0.966667	6	0	6	0.113208	0	0.113208	0.966667	0.966667	DASTool	sample_7	0.966667	0	0.966667	0.966667
sample_7.maxbin2.009	116	0	116	0.966667	0	0.966667	6	0	6	0.113208	0	0.113208	0.966667	0.966667	maxbin2	sample_7	0.966667	0	0.966667	0.966667
sample_7.metabat2.3	116	0	116	0.966667	0	0.966667	6	0	6	0.113208	0	0.113208	0.966667	0.966667	metabat2	sample_7	0.966667	0	0.966667	0.966667
Otu50_0_gsa2k	117	2	119	0.975	0	0.966453	5	0	5	0.0943396	0	0.0943396	0.966453	0.975	gsa2k	sample_7	0.975	0.0166667	0.966667	0.966667
Otu123_0_gsa2k	116	1	117	0.966667	0	0.962356	4	0	4	0.0754717	0	0.0754717	0.962356	0.966667	gsa2k	sample_7	0.966667	0.00833333	0.9625	0.9625
bin.13	14	0	14	0.116667	0	0.116667	51	0	51	0.962264	0	0.962264	0.962264	0.962264	metawrap	sample_7	0.980769	0	0.980769	0.980769
Otu11_gsa2k	14	0	14	0.116667	0	0.116667	51	0	51	0.962264	0	0.962264	0.962264	0.962264	gsa2k	sample_7	0.980769	0	0.980769	0.980769
sample_7_concoct_bin_47	14	0	14	0.116667	0	0.116667	51	0	51	0.962264	0	0.962264	0.962264	0.962264	concoct	sample_7	0.980769	0	0.980769	0.980769
sample_7.biscoreto_nomerge_cleanbin_000028	14	0	14	0.116667	0	0.116667	51	0	51	0.962264	0	0.962264	0.962264	0.962264	biscoreto_nomerge	sample_7	0.980769	0	0.980769	0.980769
sample_7.dastoolbin_11	14	0	14	0.116667	0	0.116667	51	0	51	0.962264	0	0.962264	0.962264	0.962264	DASTool	sample_7	0.980769	0	0.980769	0.980769
sample_7.metabat2.5	14	0	14	0.116667	0	0.116667	51	0	51	0.962264	0	0.962264	0.962264	0.962264	metabat2	sample_7	0.980769	0	0.980769	0.980769
sample_7.maxbin2.019	119	7	127	0.991667	1	0.958088	5	0	5	0.0943396	0	0.0943396	0.958088	0.991667	maxbin2	sample_7	0.991667	0.0583333	0.9625	0.9625
Otu61_0_gsa2k	116	2	118	0.966667	0	0.958046	5	0	5	0.0943396	0	0.0943396	0.958046	0.966667	gsa2k	sample_7	0.966667	0.0166667	0.958333	0.958333
Otu85_0_gsa2k	116	2	118	0.966667	0	0.958046	5	0	5	0.0943396	0	0.0943396	0.958046	0.966667	gsa2k	sample_7	0.966667	0.0166667	0.958333	0.958333
sample_7.biscoreto_cleanbin_000030	116	2	118	0.966667	0	0.958046	5	0	5	0.0943396	0	0.0943396	0.958046	0.966667	biscoreto_ms50	sample_7	0.966667	0.0166667	0.958333	0.958333
sample_7.biscoreto_ms80_cleanbin_000030	116	2	118	0.966667	0	0.958046	5	0	5	0.0943396	0	0.0943396	0.958046	0.966667	biscoreto_ms80	sample_7	0.966667	0.0166667	0.958333	0.958333
sample_7.biscoreto_nomerge_cleanbin_000029	116	2	118	0.966667	0	0.958046	5	0	5	0.0943396	0	0.0943396	0.958046	0.966667	biscoreto_nomerge	sample_7	0.966667	0.0166667	0.958333	0.958333
sample_7.metabat2.34	116	2	118	0.966667	0	0.958046	5	0	5	0.0943396	0	0.0943396	0.958046	0.966667	metabat2	sample_7	0.966667	0.0166667	0.958333	0.958333
bin.10	117	4	121	0.975	0	0.957906	5	0	5	0.0943396	0	0.0943396	0.957906	0.975	metawrap	sample_7	0.975	0.0333333	0.958333	0.958333
Otu70_0_gsa2k	117	4	121	0.975	0	0.957906	5	0	5	0.0943396	0	0.0943396	0.957906	0.975	gsa2k	sample_7	0.975	0.0333333	0.958333	0.958333
S7C804	117	4	121	0.975	0	0.957906	5	0	5	0.0943396	0	0.0943396	0.957906	0.975	vamb	sample_7	0.975	0.0333333	0.958333	0.958333
sample_7_concoct_bin_40	117	4	121	0.975	0	0.957906	5	0	5	0.0943396	0	0.0943396	0.957906	0.975	concoct	sample_7	0.975	0.0333333	0.958333	0.958333
sample_7.biscoreto_cleanbin_000031	117	4	121	0.975	0	0.957906	5	0	5	0.0943396	0	0.0943396	0.957906	0.975	biscoreto_ms50	sample_7	0.975	0.0333333	0.958333	0.958333
sample_7.biscoreto_ms80_cleanbin_000031	117	4	121	0.975	0	0.957906	5	0	5	0.0943396	0	0.0943396	0.957906	0.975	biscoreto_ms80	sample_7	0.975	0.0333333	0.958333	0.958333
sample_7.biscoreto_nomerge_cleanbin_000030	117	4	121	0.975	0	0.957906	5	0	5	0.0943396	0	0.0943396	0.957906	0.975	biscoreto_nomerge	sample_7	0.975	0.0333333	0.958333	0.958333
sample_7.dastoolbin_21	117	4	121	0.975	0	0.957906	5	0	5	0.0943396	0	0.0943396	0.957906	0.975	DASTool	sample_7	0.975	0.0333333	0.958333	0.958333
sample_7.metabat2.56	117	4	121	0.975	0	0.957906	5	0	5	0.0943396	0	0.0943396	0.957906	0.975	metabat2	sample_7	0.975	0.0333333	0.958333	0.958333
sample_7.biscoreto_nomerge_cleanbin_000031	115	1	116	0.958333	0	0.953986	5	0	5	0.0943396	0	0.0943396	0.953986	0.958333	biscoreto_nomerge	sample_7	0.958333	0.00833333	0.954167	0.954167
sample_7.dastoolbin_20	115	1	116	0.958333	0	0.953986	5	0	5	0.0943396	0	0.0943396	0.953986	0.958333	DASTool	sample_7	0.958333	0.00833333	0.954167	0.954167
sample_7.metabat2.57	115	1	116	0.958333	0	0.953986	5	0	5	0.0943396	0	0.0943396	0.953986	0.958333	metabat2	sample_7	0.958333	0.00833333	0.954167	0.954167
sample_7.maxbin2.026	118	6	125	0.983333	1	0.953743	5	0	5	0.0943396	0	0.0943396	0.953743	0.983333	maxbin2	sample_7	0.983333	0.05	0.958333	0.958333
bin.2	117	5	122	0.975	0	0.953632	5	0	5	0.0943396	0	0.0943396	0.953632	0.975	metawrap	sample_7	0.975	0.0416667	0.954167	0.954167
S7C2003	117	5	122	0.975	0	0.953632	5	0	5	0.0943396	0	0.0943396	0.953632	0.975	vamb	sample_7	0.975	0.0416667	0.954167	0.954167
sample_7_concoct_bin_147	117	5	122	0.975	0	0.953632	5	0	5	0.0943396	0	0.0943396	0.953632	0.975	concoct	sample_7	0.975	0.0416667	0.954167	0.954167
sample_7.biscoreto_cleanbin_000032	117	5	122	0.975	0	0.953632	5	0	5	0.0943396	0	0.0943396	0.953632	0.975	biscoreto_ms50	sample_7	0.975	0.0416667	0.954167	0.954167
sample_7.biscoreto_ms80_cleanbin_000032	117	5	122	0.975	0	0.953632	5	0	5	0.0943396	0	0.0943396	0.953632	0.975	biscoreto_ms80	sample_7	0.975	0.0416667	0.954167	0.954167
sample_7.biscoreto_nomerge_cleanbin_000032	117	5	122	0.975	0	0.953632	5	0	5	0.0943396	0	0.0943396	0.953632	0.975	biscoreto_nomerge	sample_7	0.975	0.0416667	0.954167	0.954167
sample_7.dastoolbin_30	117	5	122	0.975	0	0.953632	5	0	5	0.0943396	0	0.0943396	0.953632	0.975	DASTool	sample_7	0.975	0.0416667	0.954167	0.954167
bin.29	22	1	23	0.183333	0	0.160606	51	1	52	0.962264	0	0.95246	0.95246	0.962264	metawrap	sample_7	0.980769	0.0192308	0.971154	0.971154
Otu189_gsa2k	21	2	23	0.175	0	0.127381	51	1	52	0.962264	0	0.95246	0.95246	0.962264	gsa2k	sample_7	0.980769	0.0192308	0.971154	0.971154
sample_7_concoct_bin_119	19	1	20	0.158333	0	0.132018	51	1	52	0.962264	0	0.95246	0.95246	0.962264	concoct	sample_7	0.980769	0.0192308	0.971154	0.971154
sample_7_concoct_bin_74	22	1	23	0.183333	0	0.160606	51	1	52	0.962264	0	0.95246	0.95246	0.962264	concoct	sample_7	0.980769	0.0192308	0.971154	0.971154
sample_7.biscoreto_cleanbin_000033	22	1	23	0.183333	0	0.160606	51	1	52	0.962264	0	0.95246	0.95246	0.962264	biscoreto_ms50	sample_7	0.980769	0.0192308	0.971154	0.971154
sample_7.biscoreto_ms80_cleanbin_000033	22	1	23	0.183333	0	0.160606	51	1	52	0.962264	0	0.95246	0.95246	0.962264	biscoreto_ms80	sample_7	0.980769	0.0192308	0.971154	0.971154
sample_7.biscoreto_nomerge_cleanbin_000033	22	1	23	0.183333	0	0.160606	51	1	52	0.962264	0	0.95246	0.95246	0.962264	biscoreto_nomerge	sample_7	0.980769	0.0192308	0.971154	0.971154
bin.20	115	2	117	0.958333	0	0.949638	5	0	5	0.0943396	0	0.0943396	0.949638	0.958333	metawrap	sample_7	0.958333	0.0166667	0.95	0.95
sample_7_concoct_bin_122	115	2	117	0.958333	0	0.949638	5	0	5	0.0943396	0	0.0943396	0.949638	0.958333	concoct	sample_7	0.958333	0.0166667	0.95	0.95
sample_7_concoct_bin_67	114	1	115	0.95	0	0.945614	4	0	4	0.0754717	0	0.0754717	0.945614	0.95	concoct	sample_7	0.95	0.00833333	0.945833	0.945833
bin.41	113	0	113	0.941667	0	0.941667	5	0	5	0.0943396	0	0.0943396	0.941667	0.941667	metawrap	sample_7	0.941667	0	0.941667	0.941667
Otu71_gsa2k	113	0	113	0.941667	0	0.941667	4	0	4	0.0754717	0	0.0754717	0.941667	0.941667	gsa2k	sample_7	0.941667	0	0.941667	0.941667
S7C3364	113	0	113	0.941667	0	0.941667	5	0	5	0.0943396	0	0.0943396	0.941667	0.941667	vamb	sample_7	0.941667	0	0.941667	0.941667
sample_7_concoct_bin_110	113	0	113	0.941667	0	0.941667	5	0	5	0.0943396	0	0.0943396	0.941667	0.941667	concoct	sample_7	0.941667	0	0.941667	0.941667
sample_7.biscoreto_cleanbin_000034	113	0	113	0.941667	0	0.941667	5	0	5	0.0943396	0	0.0943396	0.941667	0.941667	biscoreto_ms50	sample_7	0.941667	0	0.941667	0.941667
sample_7.biscoreto_ms80_cleanbin_000034	113	0	113	0.941667	0	0.941667	5	0	5	0.0943396	0	0.0943396	0.941667	0.941667	biscoreto_ms80	sample_7	0.941667	0	0.941667	0.941667
sample_7.biscoreto_nomerge_cleanbin_000034	113	0	113	0.941667	0	0.941667	5	0	5	0.0943396	0	0.0943396	0.941667	0.941667	biscoreto_nomerge	sample_7	0.941667	0	0.941667	0.941667
sample_7.dastoolbin_28	113	0	113	0.941667	0	0.941667	5	0	5	0.0943396	0	0.0943396	0.941667	0.941667	DASTool	sample_7	0.941667	0	0.941667	0.941667
sample_7.maxbin2.012	113	0	113	0.941667	0	0.941667	5	0	5	0.0943396	0	0.0943396	0.941667	0.941667	maxbin2	sample_7	0.941667	0	0.941667	0.941667
sample_7.metabat2.75	113	0	113	0.941667	0	0.941667	5	0	5	0.0943396	0	0.0943396	0.941667	0.941667	metabat2	sample_7	0.941667	0	0.941667	0.941667
S7C3120	114	2	116	0.95	0	0.941228	5	0	5	0.0943396	0	0.0943396	0.941228	0.95	vamb	sample_7	0.95	0.0166667	0.941667	0.941667
sample_7.dastoolbin_31	114	2	116	0.95	0	0.941228	5	0	5	0.0943396	0	0.0943396	0.941228	0.95	DASTool	sample_7	0.95	0.0166667	0.941667	0.941667
sample_7.metabat2.14	114	2	116	0.95	0	0.941228	5	0	5	0.0943396	0	0.0943396	0.941228	0.95	metabat2	sample_7	0.95	0.0166667	0.941667	0.941667
bin.14	117	7	126	0.975	2	0.936752	5	0	5	0.0943396	0	0.0943396	0.936752	0.975	metawrap	sample_7	0.975	0.0583333	0.945833	0.945833
Otu35_0_gsa2k	117	7	126	0.975	2	0.936752	5	0	5	0.0943396	0	0.0943396	0.936752	0.975	gsa2k	sample_7	0.975	0.0583333	0.945833	0.945833
sample_7_concoct_bin_4	117	7	126	0.975	2	0.936752	5	0	5	0.0943396	0	0.0943396	0.936752	0.975	concoct	sample_7	0.975	0.0583333	0.945833	0.945833
sample_7.biscoreto_cleanbin_000035	117	7	126	0.975	2	0.936752	5	0	5	0.0943396	0	0.0943396	0.936752	0.975	biscoreto_ms50	sample_7	0.975	0.0583333	0.945833	0.945833
sample_7.biscoreto_ms80_cleanbin_000035	117	7	126	0.975	2	0.936752	5	0	5	0.0943396	0	0.0943396	0.936752	0.975	biscoreto_ms80	sample_7	0.975	0.0583333	0.945833	0.945833
sample_7.biscoreto_nomerge_cleanbin_000035	117	7	126	0.975	2	0.936752	5	0	5	0.0943396	0	0.0943396	0.936752	0.975	biscoreto_nomerge	sample_7	0.975	0.0583333	0.945833	0.945833
sample_7.dastoolbin_38	117	7	126	0.975	2	0.936752	5	0	5	0.0943396	0	0.0943396	0.936752	0.975	DASTool	sample_7	0.975	0.0583333	0.945833	0.945833
sample_7.maxbin2.031	116	8	124	0.966667	0	0.932184	5	1	6	0.0943396	0	-0.00566038	0.932184	0.966667	maxbin2	sample_7	0.966667	0.0666667	0.933333	0.933333
bin.60	112	1	113	0.933333	0	0.928869	5	0	5	0.0943396	0	0.0943396	0.928869	0.933333	metawrap	sample_7	0.933333	0.00833333	0.929167	0.929167
S7C3130	112	1	113	0.933333	0	0.928869	5	0	5	0.0943396	0	0.0943396	0.928869	0.933333	vamb	sample_7	0.933333	0.00833333	0.929167	0.929167
sample_7.biscoreto_cleanbin_000036	112	1	113	0.933333	0	0.928869	5	0	5	0.0943396	0	0.0943396	0.928869	0.933333	biscoreto_ms50	sample_7	0.933333	0.00833333	0.929167	0.929167
sample_7.biscoreto_ms80_cleanbin_000036	112	1	113	0.933333	0	0.928869	5	0	5	0.0943396	0	0.0943396	0.928869	0.933333	biscoreto_ms80	sample_7	0.933333	0.00833333	0.929167	0.929167
sample_7.biscoreto_nomerge_cleanbin_000036	112	1	113	0.933333	0	0.928869	5	0	5	0.0943396	0	0.0943396	0.928869	0.933333	biscoreto_nomerge	sample_7	0.933333	0.00833333	0.929167	0.929167
sample_7.dastoolbin_19	112	1	113	0.933333	0	0.928869	5	0	5	0.0943396	0	0.0943396	0.928869	0.933333	DASTool	sample_7	0.933333	0.00833333	0.929167	0.929167
S7C1496	119	15	134	0.991667	0	0.928641	5	1	6	0.0943396	0	-0.00566038	0.928641	0.991667	vamb	sample_7	0.991667	0.125	0.929167	0.929167
sample_7_concoct_bin_164	118	13	131	0.983333	0	0.928249	5	2	7	0.0943396	0	-0.10566	0.928249	0.983333	concoct	sample_7	0.983333	0.108333	0.929167	0.929167
sample_7.biscoreto_cleanbin_000037	112	2	114	0.933333	0	0.924405	4	0	4	0.0754717	0	0.0754717	0.924405	0.933333	biscoreto_ms50	sample_7	0.933333	0.0166667	0.925	0.925
sample_7.biscoreto_ms80_cleanbin_000037	112	2	114	0.933333	0	0.924405	4	0	4	0.0754717	0	0.0754717	0.924405	0.933333	biscoreto_ms80	sample_7	0.933333	0.0166667	0.925	0.925
sample_7.maxbin2.021	115	8	123	0.958333	0	0.923551	6	0	6	0.113208	0	0.113208	0.923551	0.958333	maxbin2	sample_7	0.958333	0.0666667	0.925	0.925
Otu149_gsa2k	112	3	115	0.933333	0	0.91994	5	0	5	0.0943396	0	0.0943396	0.91994	0.933333	gsa2k	sample_7	0.933333	0.025	0.920833	0.920833
Otu159_gsa2k	112	3	115	0.933333	0	0.91994	5	1	6	0.0943396	0	-0.00566038	0.91994	0.933333	gsa2k	sample_7	0.933333	0.025	0.920833	0.920833
Otu54_gsa2k	112	3	115	0.933333	0	0.91994	5	0	5	0.0943396	0	0.0943396	0.91994	0.933333	gsa2k	sample_7	0.933333	0.025	0.920833	0.920833
sample_7_concoct_bin_93	109	0	109	0.908333	0	0.908333	3	0	3	0.0566038	0	0.0566038	0.908333	0.908333	concoct	sample_7	0.908333	0	0.908333	0.908333
sample_7.biscoreto_nomerge_cleanbin_000037	109	0	109	0.908333	0	0.908333	3	0	3	0.0566038	0	0.0566038	0.908333	0.908333	biscoreto_nomerge	sample_7	0.908333	0	0.908333	0.908333
sample_7.dastoolbin_45	109	0	109	0.908333	0	0.908333	3	0	3	0.0566038	0	0.0566038	0.908333	0.908333	DASTool	sample_7	0.908333	0	0.908333	0.908333
sample_7.maxbin2.005	120	23	143	1	0	0.904167	47	4	51	0.886792	0	0.844239	0.904167	1	maxbin2	sample_7	1	0.191667	0.904167	0.904167
bin.31	109	1	110	0.908333	0	0.903746	4	0	4	0.0754717	0	0.0754717	0.903746	0.908333	metawrap	sample_7	0.908333	0.00833333	0.904167	0.904167
Otu44_0_gsa2k	109	1	110	0.908333	0	0.903746	4	0	4	0.0754717	0	0.0754717	0.903746	0.908333	gsa2k	sample_7	0.908333	0.00833333	0.904167	0.904167
sample_7_concoct_bin_83	109	1	110	0.908333	0	0.903746	4	0	4	0.0754717	0	0.0754717	0.903746	0.908333	concoct	sample_7	0.908333	0.00833333	0.904167	0.904167
sample_7.biscoreto_cleanbin_000038	109	1	110	0.908333	0	0.903746	4	0	4	0.0754717	0	0.0754717	0.903746	0.908333	biscoreto_ms50	sample_7	0.908333	0.00833333	0.904167	0.904167
sample_7.biscoreto_ms80_cleanbin_000038	109	1	110	0.908333	0	0.903746	4	0	4	0.0754717	0	0.0754717	0.903746	0.908333	biscoreto_ms80	sample_7	0.908333	0.00833333	0.904167	0.904167
sample_7.biscoreto_nomerge_cleanbin_000038	109	1	110	0.908333	0	0.903746	4	0	4	0.0754717	0	0.0754717	0.903746	0.908333	biscoreto_nomerge	sample_7	0.908333	0.00833333	0.904167	0.904167
sample_7.dastoolbin_48	109	1	110	0.908333	0	0.903746	4	0	4	0.0754717	0	0.0754717	0.903746	0.908333	DASTool	sample_7	0.908333	0.00833333	0.904167	0.904167
Otu60_0_gsa2k	112	6	119	0.933333	1	0.902381	5	0	5	0.0943396	0	0.0943396	0.902381	0.933333	gsa2k	sample_7	0.933333	0.05	0.908333	0.908333
bin.8	108	0	108	0.9	0	0.9	3	0	3	0.0566038	0	0.0566038	0.9	0.9	metawrap	sample_7	0.9	0	0.9	0.9
sample_7.metabat2.74	108	0	108	0.9	0	0.9	3	0	3	0.0566038	0	0.0566038	0.9	0.9	metabat2	sample_7	0.9	0	0.9	0.9
sample_7.biscoreto_cleanbin_000039	115	14	129	0.958333	0	0.897464	5	3	8	0.0943396	0	-0.20566	0.897464	0.958333	biscoreto_ms50	sample_7	0.958333	0.116667	0.9	0.9
sample_7.biscoreto_ms80_cleanbin_000039	115	14	129	0.958333	0	0.897464	5	3	8	0.0943396	0	-0.20566	0.897464	0.958333	biscoreto_ms80	sample_7	0.958333	0.116667	0.9	0.9
S7C2544	108	1	109	0.9	0	0.89537	3	0	3	0.0566038	0	0.0566038	0.89537	0.9	vamb	sample_7	0.9	0.00833333	0.895833	0.895833
sample_7.biscoreto_cleanbin_000040	108	1	109	0.9	0	0.89537	3	0	3	0.0566038	0	0.0566038	0.89537	0.9	biscoreto_ms50	sample_7	0.9	0.00833333	0.895833	0.895833
sample_7.biscoreto_ms80_cleanbin_000040	108	1	109	0.9	0	0.89537	3	0	3	0.0566038	0	0.0566038	0.89537	0.9	biscoreto_ms80	sample_7	0.9	0.00833333	0.895833	0.895833
sample_7.biscoreto_nomerge_cleanbin_000039	108	1	109	0.9	0	0.89537	3	0	3	0.0566038	0	0.0566038	0.89537	0.9	biscoreto_nomerge	sample_7	0.9	0.00833333	0.895833	0.895833
sample_7.dastoolbin_49	108	1	109	0.9	0	0.89537	3	0	3	0.0566038	0	0.0566038	0.89537	0.9	DASTool	sample_7	0.9	0.00833333	0.895833	0.895833
sample_7.dastoolbin_33	22	1	23	0.183333	0	0.160606	48	1	49	0.90566	0	0.895244	0.895244	0.90566	DASTool	sample_7	0.923077	0.0192308	0.913462	0.913462
sample_7.metabat2.32	22	1	23	0.183333	0	0.160606	48	1	49	0.90566	0	0.895244	0.895244	0.90566	metabat2	sample_7	0.923077	0.0192308	0.913462	0.913462
Otu157_0_gsa2k	110	5	115	0.916667	0	0.893939	5	0	5	0.0943396	0	0.0943396	0.893939	0.916667	gsa2k	sample_7	0.916667	0.0416667	0.895833	0.895833
S7C806	14	1	15	0.116667	0	0.0809524	51	7	58	0.962264	0	0.893637	0.893637	0.962264	vamb	sample_7	0.980769	0.134615	0.913462	0.913462
sample_7_concoct_bin_2	114	13	127	0.95	0	0.892982	5	3	8	0.0943396	0	-0.20566	0.892982	0.95	concoct	sample_7	0.95	0.108333	0.895833	0.895833
sample_7.biscoreto_nomerge_cleanbin_000040	114	13	127	0.95	0	0.892982	5	3	8	0.0943396	0	-0.20566	0.892982	0.95	biscoreto_nomerge	sample_7	0.95	0.108333	0.895833	0.895833
bin.18	107	0	107	0.891667	0	0.891667	5	0	5	0.0943396	0	0.0943396	0.891667	0.891667	metawrap	sample_7	0.891667	0	0.891667	0.891667
Otu47_0_gsa2k	107	0	107	0.891667	0	0.891667	5	0	5	0.0943396	0	0.0943396	0.891667	0.891667	gsa2k	sample_7	0.891667	0	0.891667	0.891667
S7C2553	107	0	107	0.891667	0	0.891667	5	0	5	0.0943396	0	0.0943396	0.891667	0.891667	vamb	sample_7	0.891667	0	0.891667	0.891667
sample_7.biscoreto_cleanbin_000041	107	0	107	0.891667	0	0.891667	5	0	5	0.0943396	0	0.0943396	0.891667	0.891667	biscoreto_ms50	sample_7	0.891667	0	0.891667	0.891667
sample_7.biscoreto_ms80_cleanbin_000041	107	0	107	0.891667	0	0.891667	5	0	5	0.0943396	0	0.0943396	0.891667	0.891667	biscoreto_ms80	sample_7	0.891667	0	0.891667	0.891667
sample_7.biscoreto_nomerge_cleanbin_000041	107	0	107	0.891667	0	0.891667	5	0	5	0.0943396	0	0.0943396	0.891667	0.891667	biscoreto_nomerge	sample_7	0.891667	0	0.891667	0.891667
sample_7.dastoolbin_36	107	0	107	0.891667	0	0.891667	5	0	5	0.0943396	0	0.0943396	0.891667	0.891667	DASTool	sample_7	0.891667	0	0.891667	0.891667
sample_7.biscoreto_cleanbin_000042	112	9	123	0.933333	2	0.884821	5	0	5	0.0943396	0	0.0943396	0.884821	0.933333	biscoreto_ms50	sample_7	0.933333	0.075	0.895833	0.895833
sample_7.biscoreto_ms80_cleanbin_000042	112	9	123	0.933333	2	0.884821	5	0	5	0.0943396	0	0.0943396	0.884821	0.933333	biscoreto_ms80	sample_7	0.933333	0.075	0.895833	0.895833
bin.65	106	0	106	0.883333	0	0.883333	5	0	5	0.0943396	0	0.0943396	0.883333	0.883333	metawrap	sample_7	0.883333	0	0.883333	0.883333
Otu40_0_gsa2k	106	0	106	0.883333	0	0.883333	5	0	5	0.0943396	0	0.0943396	0.883333	0.883333	gsa2k	sample_7	0.883333	0	0.883333	0.883333
S7C2913	106	0	106	0.883333	0	0.883333	5	0	5	0.0943396	0	0.0943396	0.883333	0.883333	vamb	sample_7	0.883333	0	0.883333	0.883333
sample_7.biscoreto_cleanbin_000043	106	0	106	0.883333	0	0.883333	5	0	5	0.0943396	0	0.0943396	0.883333	0.883333	biscoreto_ms50	sample_7	0.883333	0	0.883333	0.883333
sample_7.biscoreto_ms80_cleanbin_000043	106	0	106	0.883333	0	0.883333	5	0	5	0.0943396	0	0.0943396	0.883333	0.883333	biscoreto_ms80	sample_7	0.883333	0	0.883333	0.883333
sample_7.biscoreto_nomerge_cleanbin_000042	106	0	106	0.883333	0	0.883333	5	0	5	0.0943396	0	0.0943396	0.883333	0.883333	biscoreto_nomerge	sample_7	0.883333	0	0.883333	0.883333
sample_7.dastoolbin_37	106	0	106	0.883333	0	0.883333	5	0	5	0.0943396	0	0.0943396	0.883333	0.883333	DASTool	sample_7	0.883333	0	0.883333	0.883333
S7C3360	106	1	107	0.883333	0	0.878616	4	0	4	0.0754717	0	0.0754717	0.878616	0.883333	vamb	sample_7	0.883333	0.00833333	0.879167	0.879167
sample_7.maxbin2.028	28	3	31	0.233333	0	0.179762	47	1	48	0.886792	0	0.876154	0.876154	0.886792	maxbin2	sample_7	0.903846	0.0192308	0.894231	0.894231
Otu68_gsa2k	106	2	108	0.883333	0	0.873899	5	0	5	0.0943396	0	0.0943396	0.873899	0.883333	gsa2k	sample_7	0.883333	0.0166667	0.875	0.875
sample_7.maxbin2.020	117	20	141	0.975	4	0.872863	5	1	6	0.0943396	0	-0.00566038	0.872863	0.975	maxbin2	sample_7	0.975	0.166667	0.891667	0.891667
bin.55	105	1	106	0.875	0	0.870238	4	0	4	0.0754717	0	0.0754717	0.870238	0.875	metawrap	sample_7	0.875	0.00833333	0.870833	0.870833
bin.64	21	0	21	0.175	0	0.175	46	0	46	0.867925	0	0.867925	0.867925	0.867925	metawrap	sample_7	0.884615	0	0.884615	0.884615
S7C166	21	0	21	0.175	0	0.175	46	0	46	0.867925	0	0.867925	0.867925	0.867925	vamb	sample_7	0.884615	0	0.884615	0.884615
sample_7_concoct_bin_124	21	0	21	0.175	0	0.175	46	0	46	0.867925	0	0.867925	0.867925	0.867925	concoct	sample_7	0.884615	0	0.884615	0.884615
sample_7.biscoreto_cleanbin_000044	21	0	21	0.175	0	0.175	46	0	46	0.867925	0	0.867925	0.867925	0.867925	biscoreto_ms50	sample_7	0.884615	0	0.884615	0.884615
sample_7.biscoreto_ms80_cleanbin_000044	21	0	21	0.175	0	0.175	46	0	46	0.867925	0	0.867925	0.867925	0.867925	biscoreto_ms80	sample_7	0.884615	0	0.884615	0.884615
sample_7.biscoreto_nomerge_cleanbin_000043	21	0	21	0.175	0	0.175	46	0	46	0.867925	0	0.867925	0.867925	0.867925	biscoreto_nomerge	sample_7	0.884615	0	0.884615	0.884615
sample_7.dastoolbin_18	21	0	21	0.175	0	0.175	46	0	46	0.867925	0	0.867925	0.867925	0.867925	DASTool	sample_7	0.884615	0	0.884615	0.884615
sample_7.metabat2.26	21	0	21	0.175	0	0.175	46	0	46	0.867925	0	0.867925	0.867925	0.867925	metabat2	sample_7	0.884615	0	0.884615	0.884615
bin.5	105	2	107	0.875	0	0.865476	3	0	3	0.0566038	0	0.0566038	0.865476	0.875	metawrap	sample_7	0.875	0.0166667	0.866667	0.866667
sample_7.biscoreto_cleanbin_000045	105	2	107	0.875	0	0.865476	4	0	4	0.0754717	0	0.0754717	0.865476	0.875	biscoreto_ms50	sample_7	0.875	0.0166667	0.866667	0.866667
sample_7.biscoreto_cleanbin_000046	105	2	107	0.875	0	0.865476	5	0	5	0.0943396	0	0.0943396	0.865476	0.875	biscoreto_ms50	sample_7	0.875	0.0166667	0.866667	0.866667
sample_7.biscoreto_ms80_cleanbin_000045	105	2	107	0.875	0	0.865476	4	0	4	0.0754717	0	0.0754717	0.865476	0.875	biscoreto_ms80	sample_7	0.875	0.0166667	0.866667	0.866667
sample_7.biscoreto_ms80_cleanbin_000046	105	2	107	0.875	0	0.865476	5	0	5	0.0943396	0	0.0943396	0.865476	0.875	biscoreto_ms80	sample_7	0.875	0.0166667	0.866667	0.866667
sample_7.biscoreto_nomerge_cleanbin_000048	111	13	125	0.925	1	0.862275	5	0	5	0.0943396	0	0.0943396	0.862275	0.925	biscoreto_nomerge	sample_7	0.925	0.108333	0.870833	0.870833
Otu292_0_gsa2k	104	1	105	0.866667	0	0.861859	5	0	5	0.0943396	0	0.0943396	0.861859	0.866667	gsa2k	sample_7	0.866667	0.00833333	0.8625	0.8625
sample_7.metabat2.17	108	7	117	0.9	2	0.859259	3	0	3	0.0566038	0	0.0566038	0.859259	0.9	metabat2	sample_7	0.9	0.0583333	0.870833	0.870833
bin.38	104	2	106	0.866667	0	0.857051	3	0	3	0.0566038	0	0.0566038	0.857051	0.866667	metawrap	sample_7	0.866667	0.0166667	0.858333	0.858333
S7C3181	104	2	106	0.866667	0	0.857051	3	0	3	0.0566038	0	0.0566038	0.857051	0.866667	vamb	sample_7	0.866667	0.0166667	0.858333	0.858333
sample_7_concoct_bin_51	104	2	106	0.866667	0	0.857051	4	0	4	0.0754717	0	0.0754717	0.857051	0.866667	concoct	sample_7	0.866667	0.0166667	0.858333	0.858333
sample_7.biscoreto_cleanbin_000047	104	2	106	0.866667	0	0.857051	3	0	3	0.0566038	0	0.0566038	0.857051	0.866667	biscoreto_ms50	sample_7	0.866667	0.0166667	0.858333	0.858333
sample_7.biscoreto_ms80_cleanbin_000047	104	2	106	0.866667	0	0.857051	3	0	3	0.0566038	0	0.0566038	0.857051	0.866667	biscoreto_ms80	sample_7	0.866667	0.0166667	0.858333	0.858333
sample_7.biscoreto_nomerge_cleanbin_000044	104	2	106	0.866667	0	0.857051	3	0	3	0.0566038	0	0.0566038	0.857051	0.866667	biscoreto_nomerge	sample_7	0.866667	0.0166667	0.858333	0.858333
sample_7.biscoreto_nomerge_cleanbin_000045	104	2	106	0.866667	0	0.857051	4	0	4	0.0754717	0	0.0754717	0.857051	0.866667	biscoreto_nomerge	sample_7	0.866667	0.0166667	0.858333	0.858333
sample_7.dastoolbin_51	104	2	106	0.866667	0	0.857051	3	0	3	0.0566038	0	0.0566038	0.857051	0.866667	DASTool	sample_7	0.866667	0.0166667	0.858333	0.858333
sample_7.biscoreto_cleanbin_000048	107	7	115	0.891667	1	0.85479	5	0	5	0.0943396	0	0.0943396	0.85479	0.891667	biscoreto_ms50	sample_7	0.891667	0.0583333	0.8625	0.8625
sample_7.biscoreto_ms80_cleanbin_000048	107	7	115	0.891667	1	0.85479	5	0	5	0.0943396	0	0.0943396	0.85479	0.891667	biscoreto_ms80	sample_7	0.891667	0.0583333	0.8625	0.8625
sample_7_concoct_bin_60	103	1	104	0.858333	0	0.853479	5	0	5	0.0943396	0	0.0943396	0.853479	0.858333	concoct	sample_7	0.858333	0.00833333	0.854167	0.854167
sample_7.biscoreto_nomerge_cleanbin_000046	103	1	104	0.858333	0	0.853479	5	0	5	0.0943396	0	0.0943396	0.853479	0.858333	biscoreto_nomerge	sample_7	0.858333	0.00833333	0.854167	0.854167
sample_7.dastoolbin_43	103	1	104	0.858333	0	0.853479	5	0	5	0.0943396	0	0.0943396	0.853479	0.858333	DASTool	sample_7	0.858333	0.00833333	0.854167	0.854167
sample_7.metabat2.58	102	0	102	0.85	0	0.85	5	0	5	0.0943396	0	0.0943396	0.85	0.85	metabat2	sample_7	0.85	0	0.85	0.85
Otu218_gsa2k	103	2	105	0.858333	0	0.848625	3	0	3	0.0566038	0	0.0566038	0.848625	0.858333	gsa2k	sample_7	0.858333	0.0166667	0.85	0.85
sample_7.biscoreto_cleanbin_000049	104	4	108	0.866667	0	0.847436	4	0	4	0.0754717	0	0.0754717	0.847436	0.866667	biscoreto_ms50	sample_7	0.866667	0.0333333	0.85	0.85
sample_7.biscoreto_ms80_cleanbin_000049	104	4	108	0.866667	0	0.847436	4	0	4	0.0754717	0	0.0754717	0.847436	0.866667	biscoreto_ms80	sample_7	0.866667	0.0333333	0.85	0.85
S7C2992	106	7	114	0.883333	1	0.846148	5	0	5	0.0943396	0	0.0943396	0.846148	0.883333	vamb	sample_7	0.883333	0.0583333	0.854167	0.854167
sample_7.biscoreto_nomerge_cleanbin_000047	106	7	114	0.883333	1	0.846148	5	0	5	0.0943396	0	0.0943396	0.846148	0.883333	biscoreto_nomerge	sample_7	0.883333	0.0583333	0.854167	0.854167
bin.32	102	1	103	0.85	0	0.845098	5	0	5	0.0943396	0	0.0943396	0.845098	0.85	metawrap	sample_7	0.85	0.00833333	0.845833	0.845833
sample_7.metabat2.39	111	16	129	0.925	2	0.844595	5	1	6	0.0943396	0	-0.00566038	0.844595	0.925	metabat2	sample_7	0.925	0.133333	0.858333	0.858333
sample_7.dastoolbin_39	105	5	112	0.875	2	0.842857	5	0	5	0.0943396	0	0.0943396	0.842857	0.875	DASTool	sample_7	0.875	0.0416667	0.854167	0.854167
sample_7.maxbin2.035	105	5	112	0.875	2	0.842857	5	0	5	0.0943396	0	0.0943396	0.842857	0.875	maxbin2	sample_7	0.875	0.0416667	0.854167	0.854167
sample_7.dastoolbin_52	102	2	104	0.85	0	0.840196	4	0	4	0.0754717	0	0.0754717	0.840196	0.85	DASTool	sample_7	0.85	0.0166667	0.841667	0.841667
sample_7.metabat2.63	102	2	104	0.85	0	0.840196	4	0	4	0.0754717	0	0.0754717	0.840196	0.85	metabat2	sample_7	0.85	0.0166667	0.841667	0.841667
sample_7.maxbin2.043	103	4	107	0.858333	0	0.838916	4	0	4	0.0754717	0	0.0754717	0.838916	0.858333	maxbin2	sample_7	0.858333	0.0333333	0.841667	0.841667
sample_7_concoct_bin_75	105	7	113	0.875	1	0.8375	3	1	4	0.0566038	0	-0.110063	0.8375	0.875	concoct	sample_7	0.875	0.0583333	0.845833	0.845833
bin.1	101	1	102	0.841667	0	0.836716	2	0	2	0.0377358	0	0.0377358	0.836716	0.841667	metawrap	sample_7	0.841667	0.00833333	0.8375	0.8375
S7C3116	101	1	102	0.841667	0	0.836716	2	0	2	0.0377358	0	0.0377358	0.836716	0.841667	vamb	sample_7	0.841667	0.00833333	0.8375	0.8375
sample_7_concoct_bin_96	106	9	117	0.883333	2	0.832547	4	0	4	0.0754717	0	0.0754717	0.832547	0.883333	concoct	sample_7	0.883333	0.075	0.845833	0.845833
sample_7.metabat2.9	100	1	101	0.833333	0	0.828333	3	0	3	0.0566038	0	0.0566038	0.828333	0.833333	metabat2	sample_7	0.833333	0.00833333	0.829167	0.829167
sample_7.dastoolbin_42	103	6	110	0.858333	1	0.82504	4	0	4	0.0754717	0	0.0754717	0.82504	0.858333	DASTool	sample_7	0.858333	0.05	0.833333	0.833333
sample_7.metabat2.55	103	6	110	0.858333	1	0.82504	4	0	4	0.0754717	0	0.0754717	0.82504	0.858333	metabat2	sample_7	0.858333	0.05	0.833333	0.833333
bin.37	101	4	105	0.841667	0	0.821865	4	0	4	0.0754717	0	0.0754717	0.821865	0.841667	metawrap	sample_7	0.841667	0.0333333	0.825	0.825
S7C1918	101	4	105	0.841667	0	0.821865	4	0	4	0.0754717	0	0.0754717	0.821865	0.841667	vamb	sample_7	0.841667	0.0333333	0.825	0.825
sample_7.maxbin2.033	105	10	117	0.875	2	0.819048	4	0	4	0.0754717	0	0.0754717	0.819048	0.875	maxbin2	sample_7	0.875	0.0833333	0.833333	0.833333
bin.4	102	6	109	0.85	1	0.816422	4	0	4	0.0754717	0	0.0754717	0.816422	0.85	metawrap	sample_7	0.85	0.05	0.825	0.825
S7C990	102	6	109	0.85	1	0.816422	4	0	4	0.0754717	0	0.0754717	0.816422	0.85	vamb	sample_7	0.85	0.05	0.825	0.825
sample_7.maxbin2.037	101	6	108	0.841667	1	0.807797	4	0	4	0.0754717	0	0.0754717	0.807797	0.841667	maxbin2	sample_7	0.841667	0.05	0.816667	0.816667
bin.62	98	2	100	0.816667	0	0.806463	5	0	5	0.0943396	0	0.0943396	0.806463	0.816667	metawrap	sample_7	0.816667	0.0166667	0.808333	0.808333
Otu1337_gsa2k	98	2	100	0.816667	0	0.806463	4	0	4	0.0754717	0	0.0754717	0.806463	0.816667	gsa2k	sample_7	0.816667	0.0166667	0.808333	0.808333
S7C1850	98	2	100	0.816667	0	0.806463	4	0	4	0.0754717	0	0.0754717	0.806463	0.816667	vamb	sample_7	0.816667	0.0166667	0.808333	0.808333
S7C3523	98	2	100	0.816667	0	0.806463	5	0	5	0.0943396	0	0.0943396	0.806463	0.816667	vamb	sample_7	0.816667	0.0166667	0.808333	0.808333
sample_7.dastoolbin_41	98	2	100	0.816667	0	0.806463	5	0	5	0.0943396	0	0.0943396	0.806463	0.816667	DASTool	sample_7	0.816667	0.0166667	0.808333	0.808333
sample_7_concoct_bin_161	104	13	117	0.866667	0	0.804167	4	0	4	0.0754717	0	0.0754717	0.804167	0.866667	concoct	sample_7	0.866667	0.108333	0.8125	0.8125
sample_7.biscoreto_nomerge_cleanbin_000049	104	13	117	0.866667	0	0.804167	4	0	4	0.0754717	0	0.0754717	0.804167	0.866667	biscoreto_nomerge	sample_7	0.866667	0.108333	0.8125	0.8125
sample_7.dastoolbin_44	104	13	117	0.866667	0	0.804167	4	0	4	0.0754717	0	0.0754717	0.804167	0.866667	DASTool	sample_7	0.866667	0.108333	0.8125	0.8125
sample_7.metabat2.60	98	3	101	0.816667	0	0.801361	4	0	4	0.0754717	0	0.0754717	0.801361	0.816667	metabat2	sample_7	0.816667	0.025	0.804167	0.804167
bin.24	97	2	99	0.808333	0	0.798024	3	0	3	0.0566038	0	0.0566038	0.798024	0.808333	metawrap	sample_7	0.808333	0.0166667	0.8	0.8
sample_7.biscoreto_cleanbin_000050	97	2	99	0.808333	0	0.798024	3	0	3	0.0566038	0	0.0566038	0.798024	0.808333	biscoreto_ms50	sample_7	0.808333	0.0166667	0.8	0.8
sample_7.biscoreto_ms80_cleanbin_000050	97	2	99	0.808333	0	0.798024	3	0	3	0.0566038	0	0.0566038	0.798024	0.808333	biscoreto_ms80	sample_7	0.808333	0.0166667	0.8	0.8
sample_7.biscoreto_nomerge_cleanbin_000050	97	2	99	0.808333	0	0.798024	3	0	3	0.0566038	0	0.0566038	0.798024	0.808333	biscoreto_nomerge	sample_7	0.808333	0.0166667	0.8	0.8
sample_7.dastoolbin_56	97	2	99	0.808333	0	0.798024	3	0	3	0.0566038	0	0.0566038	0.798024	0.808333	DASTool	sample_7	0.808333	0.0166667	0.8	0.8
sample_7_concoct_bin_79	118	35	165	0.983333	12	0.785028	5	3	10	0.0943396	2	-0.224528	0.785028	0.983333	concoct	sample_7	0.983333	0.291667	0.8375	0.8375
Otu226_gsa2k	96	3	99	0.8	0	0.784375	5	0	5	0.0943396	0	0.0943396	0.784375	0.8	gsa2k	sample_7	0.8	0.025	0.7875	0.7875
sample_7.biscoreto_cleanbin_000051	108	25	133	0.9	0	0.784259	4	1	5	0.0754717	0	-0.0495283	0.784259	0.9	biscoreto_ms50	sample_7	0.9	0.208333	0.795833	0.795833
sample_7_concoct_bin_138	97	5	102	0.808333	0	0.78256	3	0	3	0.0566038	0	0.0566038	0.78256	0.808333	concoct	sample_7	0.808333	0.0416667	0.7875	0.7875
sample_7_concoct_bin_99	117	40	163	0.975	6	0.77906	5	0	5	0.0943396	0	0.0943396	0.77906	0.975	concoct	sample_7	0.975	0.333333	0.808333	0.808333
sample_7.biscoreto_cleanbin_000052	117	40	163	0.975	6	0.77906	5	0	5	0.0943396	0	0.0943396	0.77906	0.975	biscoreto_ms50	sample_7	0.975	0.333333	0.808333	0.808333
sample_7.biscoreto_ms80_cleanbin_000051	117	40	163	0.975	6	0.77906	5	0	5	0.0943396	0	0.0943396	0.77906	0.975	biscoreto_ms80	sample_7	0.975	0.333333	0.808333	0.808333
sample_7.biscoreto_nomerge_cleanbin_000051	117	40	163	0.975	6	0.77906	5	0	5	0.0943396	0	0.0943396	0.77906	0.975	biscoreto_nomerge	sample_7	0.975	0.333333	0.808333	0.808333
sample_7.dastoolbin_60	117	40	163	0.975	6	0.77906	5	0	5	0.0943396	0	0.0943396	0.77906	0.975	DASTool	sample_7	0.975	0.333333	0.808333	0.808333
bin.46	94	1	95	0.783333	0	0.778014	1	0	1	0.0188679	0	0.0188679	0.778014	0.783333	metawrap	sample_7	0.783333	0.00833333	0.779167	0.779167
sample_7_concoct_bin_134	94	1	95	0.783333	0	0.778014	1	0	1	0.0188679	0	0.0188679	0.778014	0.783333	concoct	sample_7	0.783333	0.00833333	0.779167	0.779167
bin.57	97	6	104	0.808333	1	0.773239	2	0	2	0.0377358	0	0.0377358	0.773239	0.808333	metawrap	sample_7	0.808333	0.05	0.783333	0.783333
sample_7_concoct_bin_131	97	6	104	0.808333	1	0.773239	2	0	2	0.0377358	0	0.0377358	0.773239	0.808333	concoct	sample_7	0.808333	0.05	0.783333	0.783333
bin.15	94	2	96	0.783333	0	0.772695	1	0	1	0.0188679	0	0.0188679	0.772695	0.783333	metawrap	sample_7	0.783333	0.0166667	0.775	0.775
sample_7_concoct_bin_63	94	2	96	0.783333	0	0.772695	1	0	1	0.0188679	0	0.0188679	0.772695	0.783333	concoct	sample_7	0.783333	0.0166667	0.775	0.775
sample_7.biscoreto_ms80_cleanbin_000052	94	2	96	0.783333	0	0.772695	1	0	1	0.0188679	0	0.0188679	0.772695	0.783333	biscoreto_ms80	sample_7	0.783333	0.0166667	0.775	0.775
sample_7.biscoreto_nomerge_cleanbin_000052	94	2	96	0.783333	0	0.772695	1	0	1	0.0188679	0	0.0188679	0.772695	0.783333	biscoreto_nomerge	sample_7	0.783333	0.0166667	0.775	0.775
sample_7.dastoolbin_55	94	2	96	0.783333	0	0.772695	1	0	1	0.0188679	0	0.0188679	0.772695	0.783333	DASTool	sample_7	0.783333	0.0166667	0.775	0.775
sample_7.maxbin2.018	117	41	166	0.975	8	0.766453	7	2	9	0.132075	0	-0.0107817	0.766453	0.975	maxbin2	sample_7	0.975	0.341667	0.804167	0.804167
sample_7.biscoreto_cleanbin_000053	110	29	145	0.916667	6	0.759848	5	0	5	0.0943396	0	0.0943396	0.759848	0.916667	biscoreto_ms50	sample_7	0.916667	0.241667	0.795833	0.795833
sample_7.biscoreto_ms80_cleanbin_000053	110	29	145	0.916667	6	0.759848	5	0	5	0.0943396	0	0.0943396	0.759848	0.916667	biscoreto_ms80	sample_7	0.916667	0.241667	0.795833	0.795833
sample_7.biscoreto_ms80_cleanbin_000054	96	8	104	0.8	0	0.758333	4	0	4	0.0754717	0	0.0754717	0.758333	0.8	biscoreto_ms80	sample_7	0.8	0.0666667	0.766667	0.766667
sample_7.biscoreto_cleanbin_000054	94	5	99	0.783333	0	0.756738	2	0	2	0.0377358	0	0.0377358	0.756738	0.783333	biscoreto_ms50	sample_7	0.783333	0.0416667	0.7625	0.7625
sample_7.biscoreto_ms80_cleanbin_000055	94	5	99	0.783333	0	0.756738	2	0	2	0.0377358	0	0.0377358	0.756738	0.783333	biscoreto_ms80	sample_7	0.783333	0.0416667	0.7625	0.7625
sample_7.biscoreto_nomerge_cleanbin_000053	94	5	99	0.783333	0	0.756738	2	0	2	0.0377358	0	0.0377358	0.756738	0.783333	biscoreto_nomerge	sample_7	0.783333	0.0416667	0.7625	0.7625
sample_7.metabat2.61	94	5	99	0.783333	0	0.756738	2	0	2	0.0377358	0	0.0377358	0.756738	0.783333	metabat2	sample_7	0.783333	0.0416667	0.7625	0.7625
bin.23	92	2	94	0.766667	0	0.755797	3	0	3	0.0566038	0	0.0566038	0.755797	0.766667	metawrap	sample_7	0.766667	0.0166667	0.758333	0.758333
sample_7_concoct_bin_0	92	2	94	0.766667	0	0.755797	3	0	3	0.0566038	0	0.0566038	0.755797	0.766667	concoct	sample_7	0.766667	0.0166667	0.758333	0.758333
sample_7.biscoreto_nomerge_cleanbin_000054	92	2	94	0.766667	0	0.755797	3	0	3	0.0566038	0	0.0566038	0.755797	0.766667	biscoreto_nomerge	sample_7	0.766667	0.0166667	0.758333	0.758333
sample_7.dastoolbin_47	92	2	94	0.766667	0	0.755797	3	0	3	0.0566038	0	0.0566038	0.755797	0.766667	DASTool	sample_7	0.766667	0.0166667	0.758333	0.758333
sample_7_concoct_bin_19	94	6	100	0.783333	0	0.751418	2	0	2	0.0377358	0	0.0377358	0.751418	0.783333	concoct	sample_7	0.783333	0.05	0.758333	0.758333
sample_7.maxbin2.036	104	21	129	0.866667	4	0.749038	5	1	6	0.0943396	0	-0.00566038	0.749038	0.866667	maxbin2	sample_7	0.866667	0.175	0.779167	0.779167
bin.33	92	4	96	0.766667	0	0.744928	2	0	2	0.0377358	0	0.0377358	0.744928	0.766667	metawrap	sample_7	0.766667	0.0333333	0.75	0.75
sample_7.metabat2.80	103	25	128	0.858333	0	0.736974	5	2	7	0.0943396	0	-0.10566	0.736974	0.858333	metabat2	sample_7	0.858333	0.208333	0.754167	0.754167
sample_7_concoct_bin_20	107	28	141	0.891667	6	0.735826	5	0	5	0.0943396	0	0.0943396	0.735826	0.891667	concoct	sample_7	0.891667	0.233333	0.775	0.775
sample_7.biscoreto_nomerge_cleanbin_000055	107	28	141	0.891667	6	0.735826	5	0	5	0.0943396	0	0.0943396	0.735826	0.891667	biscoreto_nomerge	sample_7	0.891667	0.233333	0.775	0.775
sample_7.dastoolbin_46	107	28	141	0.891667	6	0.735826	5	0	5	0.0943396	0	0.0943396	0.735826	0.891667	DASTool	sample_7	0.891667	0.233333	0.775	0.775
Otu1180_0_gsa2k	89	2	91	0.741667	0	0.730431	4	0	4	0.0754717	0	0.0754717	0.730431	0.741667	gsa2k	sample_7	0.741667	0.0166667	0.733333	0.733333
sample_7.maxbin2.038	89	3	92	0.741667	0	0.724813	1	0	1	0.0188679	0	0.0188679	0.724813	0.741667	maxbin2	sample_7	0.741667	0.025	0.729167	0.729167
Otu382_0_gsa2k	90	5	95	0.75	0	0.722222	2	0	2	0.0377358	0	0.0377358	0.722222	0.75	gsa2k	sample_7	0.75	0.0416667	0.729167	0.729167
sample_7.metabat2.50	96	15	111	0.8	0	0.721875	4	0	4	0.0754717	0	0.0754717	0.721875	0.8	metabat2	sample_7	0.8	0.125	0.7375	0.7375
sample_7.maxbin2.042	92	9	101	0.766667	0	0.717754	2	0	2	0.0377358	0	0.0377358	0.717754	0.766667	maxbin2	sample_7	0.766667	0.075	0.729167	0.729167
sample_7.maxbin2.022	115	52	171	0.958333	4	0.71558	5	1	6	0.0943396	0	-0.00566038	0.71558	0.958333	maxbin2	sample_7	0.958333	0.433333	0.741667	0.741667
Otu42_0_gsa2k	86	1	87	0.716667	0	0.710853	4	0	4	0.0754717	0	0.0754717	0.710853	0.716667	gsa2k	sample_7	0.716667	0.00833333	0.7125	0.7125
bin.50	90	8	98	0.75	0	0.705556	3	0	3	0.0566038	0	0.0566038	0.705556	0.75	metawrap	sample_7	0.75	0.0666667	0.716667	0.716667
Otu283_0_gsa2k	90	8	98	0.75	0	0.705556	3	0	3	0.0566038	0	0.0566038	0.705556	0.75	gsa2k	sample_7	0.75	0.0666667	0.716667	0.716667
sample_7_concoct_bin_14	90	8	98	0.75	0	0.705556	3	0	3	0.0566038	0	0.0566038	0.705556	0.75	concoct	sample_7	0.75	0.0666667	0.716667	0.716667
sample_7.biscoreto_cleanbin_000055	90	8	98	0.75	0	0.705556	3	0	3	0.0566038	0	0.0566038	0.705556	0.75	biscoreto_ms50	sample_7	0.75	0.0666667	0.716667	0.716667
sample_7.biscoreto_ms80_cleanbin_000056	90	8	98	0.75	0	0.705556	3	0	3	0.0566038	0	0.0566038	0.705556	0.75	biscoreto_ms80	sample_7	0.75	0.0666667	0.716667	0.716667
sample_7.biscoreto_nomerge_cleanbin_000056	90	8	98	0.75	0	0.705556	3	0	3	0.0566038	0	0.0566038	0.705556	0.75	biscoreto_nomerge	sample_7	0.75	0.0666667	0.716667	0.716667
sample_7.dastoolbin_50	90	8	98	0.75	0	0.705556	3	0	3	0.0566038	0	0.0566038	0.705556	0.75	DASTool	sample_7	0.75	0.0666667	0.716667	0.716667
bin.17	86	2	88	0.716667	0	0.705039	1	0	1	0.0188679	0	0.0188679	0.705039	0.716667	metawrap	sample_7	0.716667	0.0166667	0.708333	0.708333
sample_7.maxbin2.044	99	24	124	0.825	1	0.699621	3	0	3	0.0566038	0	0.0566038	0.699621	0.825	maxbin2	sample_7	0.825	0.2	0.725	0.725
sample_7.biscoreto_cleanbin_000056	88	6	95	0.733333	1	0.695076	2	0	2	0.0377358	0	0.0377358	0.695076	0.733333	biscoreto_ms50	sample_7	0.733333	0.05	0.708333	0.708333
sample_7.biscoreto_ms80_cleanbin_000057	88	6	95	0.733333	1	0.695076	2	0	2	0.0377358	0	0.0377358	0.695076	0.733333	biscoreto_ms80	sample_7	0.733333	0.05	0.708333	0.708333
sample_7.biscoreto_nomerge_cleanbin_000057	87	5	93	0.725	1	0.692098	2	0	2	0.0377358	0	0.0377358	0.692098	0.725	biscoreto_nomerge	sample_7	0.725	0.0416667	0.704167	0.704167
sample_7.maxbin2.054	87	5	93	0.725	1	0.692098	2	0	2	0.0377358	0	0.0377358	0.692098	0.725	maxbin2	sample_7	0.725	0.0416667	0.704167	0.704167
bin.49	83	0	83	0.691667	0	0.691667	5	0	5	0.0943396	0	0.0943396	0.691667	0.691667	metawrap	sample_7	0.691667	0	0.691667	0.691667
S7C2566	83	0	83	0.691667	0	0.691667	5	0	5	0.0943396	0	0.0943396	0.691667	0.691667	vamb	sample_7	0.691667	0	0.691667	0.691667
sample_7_concoct_bin_104	83	0	83	0.691667	0	0.691667	5	0	5	0.0943396	0	0.0943396	0.691667	0.691667	concoct	sample_7	0.691667	0	0.691667	0.691667
sample_7.biscoreto_cleanbin_000057	83	0	83	0.691667	0	0.691667	5	0	5	0.0943396	0	0.0943396	0.691667	0.691667	biscoreto_ms50	sample_7	0.691667	0	0.691667	0.691667
sample_7.biscoreto_ms80_cleanbin_000058	83	0	83	0.691667	0	0.691667	5	0	5	0.0943396	0	0.0943396	0.691667	0.691667	biscoreto_ms80	sample_7	0.691667	0	0.691667	0.691667
sample_7.biscoreto_nomerge_cleanbin_000058	83	0	83	0.691667	0	0.691667	5	0	5	0.0943396	0	0.0943396	0.691667	0.691667	biscoreto_nomerge	sample_7	0.691667	0	0.691667	0.691667
sample_7.dastoolbin_54	83	0	83	0.691667	0	0.691667	5	0	5	0.0943396	0	0.0943396	0.691667	0.691667	DASTool	sample_7	0.691667	0	0.691667	0.691667
bin.25	86	5	91	0.716667	0	0.687597	2	0	2	0.0377358	0	0.0377358	0.687597	0.716667	metawrap	sample_7	0.716667	0.0416667	0.695833	0.695833
sample_7.dastoolbin_61	86	5	91	0.716667	0	0.687597	2	0	2	0.0377358	0	0.0377358	0.687597	0.716667	DASTool	sample_7	0.716667	0.0416667	0.695833	0.695833
sample_7.metabat2.25	86	5	91	0.716667	0	0.687597	2	0	2	0.0377358	0	0.0377358	0.687597	0.716667	metabat2	sample_7	0.716667	0.0416667	0.695833	0.695833
Otu235_0_gsa2k	82	0	82	0.683333	0	0.683333	4	0	4	0.0754717	0	0.0754717	0.683333	0.683333	gsa2k	sample_7	0.683333	0	0.683333	0.683333
sample_7.maxbin2.032	89	9	100	0.741667	2	0.682772	1	0	1	0.0188679	0	0.0188679	0.682772	0.741667	maxbin2	sample_7	0.741667	0.075	0.704167	0.704167
bin.53	83	4	87	0.691667	0	0.66757	1	0	1	0.0188679	0	0.0188679	0.66757	0.691667	metawrap	sample_7	0.691667	0.0333333	0.675	0.675
S7C3055	83	4	87	0.691667	0	0.66757	1	0	1	0.0188679	0	0.0188679	0.66757	0.691667	vamb	sample_7	0.691667	0.0333333	0.675	0.675
sample_7.biscoreto_cleanbin_000058	83	4	87	0.691667	0	0.66757	1	0	1	0.0188679	0	0.0188679	0.66757	0.691667	biscoreto_ms50	sample_7	0.691667	0.0333333	0.675	0.675
sample_7.biscoreto_ms80_cleanbin_000059	83	4	87	0.691667	0	0.66757	1	0	1	0.0188679	0	0.0188679	0.66757	0.691667	biscoreto_ms80	sample_7	0.691667	0.0333333	0.675	0.675
sample_7.biscoreto_nomerge_cleanbin_000059	83	4	87	0.691667	0	0.66757	1	0	1	0.0188679	0	0.0188679	0.66757	0.691667	biscoreto_nomerge	sample_7	0.691667	0.0333333	0.675	0.675
sample_7.biscoreto_cleanbin_000060	94	21	116	0.783333	1	0.667465	4	0	4	0.0754717	0	0.0754717	0.667465	0.783333	biscoreto_ms50	sample_7	0.783333	0.175	0.695833	0.695833
sample_7.biscoreto_ms80_cleanbin_000061	94	21	116	0.783333	1	0.667465	4	0	4	0.0754717	0	0.0754717	0.667465	0.783333	biscoreto_ms80	sample_7	0.783333	0.175	0.695833	0.695833
S7C3714	86	8	95	0.716667	1	0.665988	2	0	2	0.0377358	0	0.0377358	0.665988	0.716667	vamb	sample_7	0.716667	0.0666667	0.683333	0.683333
sample_7.biscoreto_cleanbin_000059	86	8	95	0.716667	1	0.665988	2	0	2	0.0377358	0	0.0377358	0.665988	0.716667	biscoreto_ms50	sample_7	0.716667	0.0666667	0.683333	0.683333
sample_7.biscoreto_ms80_cleanbin_000060	86	8	95	0.716667	1	0.665988	2	0	2	0.0377358	0	0.0377358	0.665988	0.716667	biscoreto_ms80	sample_7	0.716667	0.0666667	0.683333	0.683333
sample_7.biscoreto_nomerge_cleanbin_000060	86	8	95	0.716667	1	0.665988	2	0	2	0.0377358	0	0.0377358	0.665988	0.716667	biscoreto_nomerge	sample_7	0.716667	0.0666667	0.683333	0.683333
sample_7.biscoreto_nomerge_cleanbin_000061	94	23	120	0.783333	3	0.648493	4	0	4	0.0754717	0	0.0754717	0.648493	0.783333	biscoreto_nomerge	sample_7	0.783333	0.191667	0.6875	0.6875
sample_7_concoct_bin_132	86	12	98	0.716667	0	0.646899	4	2	6	0.0754717	0	-0.174528	0.646899	0.716667	concoct	sample_7	0.716667	0.1	0.666667	0.666667
sample_7.maxbin2.029	104	35	152	0.866667	13	0.644231	5	1	6	0.0943396	0	-0.00566038	0.644231	0.866667	maxbin2	sample_7	0.866667	0.291667	0.720833	0.720833
sample_7.maxbin2.050	78	1	79	0.65	0	0.64359	4	0	4	0.0754717	0	0.0754717	0.64359	0.65	maxbin2	sample_7	0.65	0.00833333	0.645833	0.645833
Otu450_0_gsa2k	77	0	77	0.641667	0	0.641667	3	0	3	0.0566038	0	0.0566038	0.641667	0.641667	gsa2k	sample_7	0.641667	0	0.641667	0.641667
sample_7_concoct_bin_159	80	4	84	0.666667	0	0.641667	3	0	3	0.0566038	0	0.0566038	0.641667	0.666667	concoct	sample_7	0.666667	0.0333333	0.65	0.65
sample_7.biscoreto_cleanbin_000061	80	4	84	0.666667	0	0.641667	3	0	3	0.0566038	0	0.0566038	0.641667	0.666667	biscoreto_ms50	sample_7	0.666667	0.0333333	0.65	0.65
sample_7.biscoreto_ms80_cleanbin_000062	80	4	84	0.666667	0	0.641667	3	0	3	0.0566038	0	0.0566038	0.641667	0.666667	biscoreto_ms80	sample_7	0.666667	0.0333333	0.65	0.65
sample_7.biscoreto_nomerge_cleanbin_000062	80	4	84	0.666667	0	0.641667	3	0	3	0.0566038	0	0.0566038	0.641667	0.666667	biscoreto_nomerge	sample_7	0.666667	0.0333333	0.65	0.65
sample_7.dastoolbin_62	80	4	84	0.666667	0	0.641667	3	0	3	0.0566038	0	0.0566038	0.641667	0.666667	DASTool	sample_7	0.666667	0.0333333	0.65	0.65
sample_7.biscoreto_cleanbin_000062	79	4	83	0.658333	0	0.633017	3	1	4	0.0566038	0	-0.110063	0.633017	0.658333	biscoreto_ms50	sample_7	0.658333	0.0333333	0.641667	0.641667
sample_7.biscoreto_ms80_cleanbin_000063	79	4	83	0.658333	0	0.633017	3	1	4	0.0566038	0	-0.110063	0.633017	0.658333	biscoreto_ms80	sample_7	0.658333	0.0333333	0.641667	0.641667
sample_7.biscoreto_nomerge_cleanbin_000063	79	4	83	0.658333	0	0.633017	3	1	4	0.0566038	0	-0.110063	0.633017	0.658333	biscoreto_nomerge	sample_7	0.658333	0.0333333	0.641667	0.641667
sample_7_concoct_bin_54	88	19	107	0.733333	0	0.625379	2	0	2	0.0377358	0	0.0377358	0.625379	0.733333	concoct	sample_7	0.733333	0.158333	0.654167	0.654167
bin.3	75	0	75	0.625	0	0.625	2	0	2	0.0377358	0	0.0377358	0.625	0.625	metawrap	sample_7	0.625	0	0.625	0.625
Otu116_0_gsa2k	75	0	75	0.625	0	0.625	3	0	3	0.0566038	0	0.0566038	0.625	0.625	gsa2k	sample_7	0.625	0	0.625	0.625
S7C399	75	0	75	0.625	0	0.625	2	0	2	0.0377358	0	0.0377358	0.625	0.625	vamb	sample_7	0.625	0	0.625	0.625
bin.7	77	3	80	0.641667	0	0.622186	1	0	1	0.0188679	0	0.0188679	0.622186	0.641667	metawrap	sample_7	0.641667	0.025	0.629167	0.629167
sample_7.maxbin2.047	114	65	190	0.95	11	0.619079	5	2	8	0.0943396	1	-0.115094	0.619079	0.95	maxbin2	sample_7	0.95	0.541667	0.679167	0.679167
sample_7.maxbin2.057	75	1	76	0.625	0	0.618333	2	0	2	0.0377358	0	0.0377358	0.618333	0.625	maxbin2	sample_7	0.625	0.00833333	0.620833	0.620833
sample_7.metabat2.68	74	0	74	0.616667	0	0.616667	3	0	3	0.0566038	0	0.0566038	0.616667	0.616667	metabat2	sample_7	0.616667	0	0.616667	0.616667
sample_7.metabat2.10	76	3	79	0.633333	0	0.613596	2	0	2	0.0377358	0	0.0377358	0.613596	0.633333	metabat2	sample_7	0.633333	0.025	0.620833	0.620833
sample_7.maxbin2.017	93	28	125	0.775	4	0.607796	3	1	4	0.0566038	0	-0.110063	0.607796	0.775	maxbin2	sample_7	0.775	0.233333	0.658333	0.658333
sample_7.dastoolbin_64	87	18	109	0.725	4	0.604885	4	1	5	0.0754717	0	-0.0495283	0.604885	0.725	DASTool	sample_7	0.725	0.15	0.65	0.65
sample_7.biscoreto_cleanbin_000063	88	11	116	0.733333	17	0.6	4	1	8	0.0754717	3	-0.0778302	0.6	0.733333	biscoreto_ms50	sample_7	0.733333	0.0916667	0.6875	0.6875
sample_7.biscoreto_ms80_cleanbin_000064	88	11	116	0.733333	17	0.6	4	1	8	0.0754717	3	-0.0778302	0.6	0.733333	biscoreto_ms80	sample_7	0.733333	0.0916667	0.6875	0.6875
sample_7_concoct_bin_57	87	11	115	0.725	17	0.590948	4	1	8	0.0754717	3	-0.0778302	0.590948	0.725	concoct	sample_7	0.725	0.0916667	0.679167	0.679167
sample_7.biscoreto_nomerge_cleanbin_000064	87	11	115	0.725	17	0.590948	4	1	8	0.0754717	3	-0.0778302	0.590948	0.725	biscoreto_nomerge	sample_7	0.725	0.0916667	0.679167	0.679167
sample_7.metabat2.53	73	3	76	0.608333	0	0.587785	1	0	1	0.0188679	0	0.0188679	0.587785	0.608333	metabat2	sample_7	0.608333	0.025	0.595833	0.595833
sample_7.metabat2.44	72	2	74	0.6	0	0.586111	1	0	1	0.0188679	0	0.0188679	0.586111	0.6	metabat2	sample_7	0.6	0.0166667	0.591667	0.591667
bin.43	69	2	71	0.575	0	0.560507	5	0	5	0.0943396	0	0.0943396	0.560507	0.575	metawrap	sample_7	0.575	0.0166667	0.566667	0.566667
S7C314	69	2	71	0.575	0	0.560507	5	0	5	0.0943396	0	0.0943396	0.560507	0.575	vamb	sample_7	0.575	0.0166667	0.566667	0.566667
sample_7.dastoolbin_59	69	2	71	0.575	0	0.560507	5	0	5	0.0943396	0	0.0943396	0.560507	0.575	DASTool	sample_7	0.575	0.0166667	0.566667	0.566667
Otu352_1_gsa2k	68	1	69	0.566667	0	0.559314	4	0	4	0.0754717	0	0.0754717	0.559314	0.566667	gsa2k	sample_7	0.566667	0.00833333	0.5625	0.5625
bin.11	69	3	72	0.575	0	0.553261	1	0	1	0.0188679	0	0.0188679	0.553261	0.575	metawrap	sample_7	0.575	0.025	0.5625	0.5625
bin.63	68	2	70	0.566667	0	0.551961	2	0	2	0.0377358	0	0.0377358	0.551961	0.566667	metawrap	sample_7	0.566667	0.0166667	0.558333	0.558333
S7C1276	68	2	70	0.566667	0	0.551961	2	0	2	0.0377358	0	0.0377358	0.551961	0.566667	vamb	sample_7	0.566667	0.0166667	0.558333	0.558333
sample_7.biscoreto_cleanbin_000064	68	2	70	0.566667	0	0.551961	2	0	2	0.0377358	0	0.0377358	0.551961	0.566667	biscoreto_ms50	sample_7	0.566667	0.0166667	0.558333	0.558333
sample_7.biscoreto_ms80_cleanbin_000065	68	2	70	0.566667	0	0.551961	2	0	2	0.0377358	0	0.0377358	0.551961	0.566667	biscoreto_ms80	sample_7	0.566667	0.0166667	0.558333	0.558333
sample_7.biscoreto_nomerge_cleanbin_000065	68	2	70	0.566667	0	0.551961	2	0	2	0.0377358	0	0.0377358	0.551961	0.566667	biscoreto_nomerge	sample_7	0.566667	0.0166667	0.558333	0.558333
sample_7.dastoolbin_58	68	2	70	0.566667	0	0.551961	2	0	2	0.0377358	0	0.0377358	0.551961	0.566667	DASTool	sample_7	0.566667	0.0166667	0.558333	0.558333
sample_7.metabat2.43	72	7	79	0.6	0	0.551389	NA	NA	NA	NA	NA	NA	0.551389	0.6	metabat2	sample_7	0.6	0.0583333	0.570833	0.570833
S7C3196	14	0	14	0.116667	0	0.116667	29	0	29	0.54717	0	0.54717	0.54717	0.54717	vamb	sample_7	0.557692	0	0.557692	0.557692
S7C3432	65	0	65	0.541667	0	0.541667	2	0	2	0.0377358	0	0.0377358	0.541667	0.541667	vamb	sample_7	0.541667	0	0.541667	0.541667
bin.34	65	1	66	0.541667	0	0.533974	1	0	1	0.0188679	0	0.0188679	0.533974	0.541667	metawrap	sample_7	0.541667	0.00833333	0.5375	0.5375
Otu174_gsa2k	65	1	66	0.541667	0	0.533974	3	0	3	0.0566038	0	0.0566038	0.533974	0.541667	gsa2k	sample_7	0.541667	0.00833333	0.5375	0.5375
S7C3180	65	1	66	0.541667	0	0.533974	1	0	1	0.0188679	0	0.0188679	0.533974	0.541667	vamb	sample_7	0.541667	0.00833333	0.5375	0.5375
sample_7.biscoreto_cleanbin_000065	11	4	15	0.0916667	0	-0.0901515	35	9	44	0.660377	0	0.531806	0.531806	0.660377	biscoreto_ms50	sample_7	0.673077	0.173077	0.586538	0.586538
sample_7.biscoreto_ms80_cleanbin_000066	11	4	15	0.0916667	0	-0.0901515	35	9	44	0.660377	0	0.531806	0.531806	0.660377	biscoreto_ms80	sample_7	0.673077	0.173077	0.586538	0.586538
sample_7.biscoreto_nomerge_cleanbin_000066	11	4	15	0.0916667	0	-0.0901515	35	9	44	0.660377	0	0.531806	0.531806	0.660377	biscoreto_nomerge	sample_7	0.673077	0.173077	0.586538	0.586538
sample_7.maxbin2.063	11	4	15	0.0916667	0	-0.0901515	35	9	44	0.660377	0	0.531806	0.531806	0.660377	maxbin2	sample_7	0.673077	0.173077	0.586538	0.586538
sample_7_concoct_bin_8	113	75	207	0.941667	19	0.530642	4	1	5	0.0754717	0	-0.0495283	0.530642	0.941667	concoct	sample_7	0.941667	0.625	0.629167	0.629167
sample_7.dastoolbin_57	113	75	207	0.941667	19	0.530642	4	1	5	0.0754717	0	-0.0495283	0.530642	0.941667	DASTool	sample_7	0.941667	0.625	0.629167	0.629167
sample_7.maxbin2.056	71	9	80	0.591667	0	0.528286	NA	NA	NA	NA	NA	NA	0.528286	0.591667	maxbin2	sample_7	0.591667	0.075	0.554167	0.554167
sample_7_concoct_bin_1	70	8	78	0.583333	0	0.52619	2	0	2	0.0377358	0	0.0377358	0.52619	0.583333	concoct	sample_7	0.583333	0.0666667	0.55	0.55
sample_7.biscoreto_cleanbin_000066	74	13	88	0.616667	1	0.524662	5	1	6	0.0943396	0	-0.00566038	0.524662	0.616667	biscoreto_ms50	sample_7	0.616667	0.108333	0.5625	0.5625
sample_7.biscoreto_cleanbin_000067	66	4	70	0.55	0	0.519697	2	0	2	0.0377358	0	0.0377358	0.519697	0.55	biscoreto_ms50	sample_7	0.55	0.0333333	0.533333	0.533333
sample_7.biscoreto_ms80_cleanbin_000067	66	4	70	0.55	0	0.519697	2	0	2	0.0377358	0	0.0377358	0.519697	0.55	biscoreto_ms80	sample_7	0.55	0.0333333	0.533333	0.533333
sample_7.biscoreto_cleanbin_000068	90	34	134	0.75	10	0.519444	5	2	7	0.0943396	0	-0.10566	0.519444	0.75	biscoreto_ms50	sample_7	0.75	0.283333	0.608333	0.608333
sample_7.biscoreto_ms80_cleanbin_000068	90	34	134	0.75	10	0.519444	5	2	7	0.0943396	0	-0.10566	0.519444	0.75	biscoreto_ms80	sample_7	0.75	0.283333	0.608333	0.608333
sample_7.metabat2.30	64	2	66	0.533333	0	0.517708	1	0	1	0.0188679	0	0.0188679	0.517708	0.533333	metabat2	sample_7	0.533333	0.0166667	0.525	0.525
Otu132_gsa2k	62	0	62	0.516667	0	0.516667	3	0	3	0.0566038	0	0.0566038	0.516667	0.516667	gsa2k	sample_7	0.516667	0	0.516667	0.516667
sample_7.maxbin2.027	67	6	73	0.558333	0	0.513557	4	0	4	0.0754717	0	0.0754717	0.513557	0.558333	maxbin2	sample_7	0.558333	0.05	0.533333	0.533333
sample_7.biscoreto_cleanbin_000069	65	4	69	0.541667	0	0.510897	1	0	1	0.0188679	0	0.0188679	0.510897	0.541667	biscoreto_ms50	sample_7	0.541667	0.0333333	0.525	0.525
sample_7.biscoreto_nomerge_cleanbin_000067	87	34	126	0.725	5	0.508764	5	2	7	0.0943396	0	-0.10566	0.508764	0.725	biscoreto_nomerge	sample_7	0.725	0.283333	0.583333	0.583333
bin.30	62	1	63	0.516667	0	0.508602	1	0	1	0.0188679	0	0.0188679	0.508602	0.516667	metawrap	sample_7	0.516667	0.00833333	0.5125	0.5125
bin.6	61	0	61	0.508333	0	0.508333	2	0	2	0.0377358	0	0.0377358	0.508333	0.508333	metawrap	sample_7	0.508333	0	0.508333	0.508333
Otu82_gsa2k	61	0	61	0.508333	0	0.508333	2	0	2	0.0377358	0	0.0377358	0.508333	0.508333	gsa2k	sample_7	0.508333	0	0.508333	0.508333
S7C268	61	0	61	0.508333	0	0.508333	2	0	2	0.0377358	0	0.0377358	0.508333	0.508333	vamb	sample_7	0.508333	0	0.508333	0.508333
sample_7.biscoreto_nomerge_cleanbin_000068	61	0	61	0.508333	0	0.508333	2	0	2	0.0377358	0	0.0377358	0.508333	0.508333	biscoreto_nomerge	sample_7	0.508333	0	0.508333	0.508333
sample_7_concoct_bin_111	70	10	81	0.583333	1	0.507738	3	0	3	0.0566038	0	0.0566038	0.507738	0.583333	concoct	sample_7	0.583333	0.0833333	0.541667	0.541667
sample_7_concoct_bin_127	87	34	127	0.725	6	0.504598	5	2	7	0.0943396	0	-0.10566	0.504598	0.725	concoct	sample_7	0.725	0.283333	0.583333	0.583333
sample_7.biscoreto_ms80_cleanbin_000069	63	3	66	0.525	0	0.50119	4	0	4	0.0754717	0	0.0754717	0.50119	0.525	biscoreto_ms80	sample_7	0.525	0.025	0.5125	0.5125
S7C2705	61	1	62	0.508333	0	0.500137	4	0	4	0.0754717	0	0.0754717	0.500137	0.508333	vamb	sample_7	0.508333	0.00833333	0.504167	0.504167
sample_7.biscoreto_nomerge_cleanbin_000069	61	1	62	0.508333	0	0.500137	4	0	4	0.0754717	0	0.0754717	0.500137	0.508333	biscoreto_nomerge	sample_7	0.508333	0.00833333	0.504167	0.504167
sample_7.dastoolbin_53	61	1	62	0.508333	0	0.500137	4	0	4	0.0754717	0	0.0754717	0.500137	0.508333	DASTool	sample_7	0.508333	0.00833333	0.504167	0.504167
sample_7.metabat2.35	61	1	62	0.508333	0	0.500137	1	0	1	0.0188679	0	0.0188679	0.500137	0.508333	metabat2	sample_7	0.508333	0.00833333	0.504167	0.504167
Otu107_gsa2k	60	0	60	0.5	0	0.5	2	0	2	0.0377358	0	0.0377358	0.5	0.5	gsa2k	sample_7	0.5	0	0.5	0.5
sample_7_concoct_bin_107	120	120	240	1	0	0.5	5	5	10	0.0943396	0	-0.40566	0.5	1	concoct	sample_7	1	1	0.5	0.5
sample_7.metabat2.12	120	120	240	1	0	0.5	5	5	10	0.0943396	0	-0.40566	0.5	1	metabat2	sample_7	1	1	0.5	0.5
sample_7.maxbin2.053	63	4	67	0.525	0	0.493254	1	0	1	0.0188679	0	0.0188679	0.493254	0.525	maxbin2	sample_7	0.525	0.0333333	0.508333	0.508333
Otu119_0_gsa2k	60	1	61	0.5	0	0.491667	NA	NA	NA	NA	NA	NA	0.491667	0.5	gsa2k	sample_7	0.5	0.00833333	0.495833	0.495833
sample_7_concoct_bin_26	120	119	243	1	4	0.4875	5	5	10	0.0943396	0	-0.40566	0.4875	1	concoct	sample_7	1	0.991667	0.504167	0.504167
sample_7.metabat2.82	63	5	68	0.525	0	0.485317	1	0	1	0.0188679	0	0.0188679	0.485317	0.525	metabat2	sample_7	0.525	0.0416667	0.504167	0.504167
sample_7.metabat2.19	61	3	64	0.508333	0	0.483743	3	0	3	0.0566038	0	0.0566038	0.483743	0.508333	metabat2	sample_7	0.508333	0.025	0.495833	0.495833
sample_7.metabat2.69	59	1	60	0.491667	0	0.483192	NA	NA	NA	NA	NA	NA	0.483192	0.491667	metabat2	sample_7	0.491667	0.00833333	0.4875	0.4875
sample_7.metabat2.13	104	55	188	0.866667	29	0.48141	5	1	6	0.0943396	0	-0.00566038	0.48141	0.866667	metabat2	sample_7	0.866667	0.458333	0.6375	0.6375
sample_7.maxbin2.058	75	21	98	0.625	2	0.476667	2	1	3	0.0377358	0	-0.212264	0.476667	0.625	maxbin2	sample_7	0.625	0.175	0.5375	0.5375
sample_7_concoct_bin_103	70	14	86	0.583333	2	0.475	4	0	4	0.0754717	0	0.0754717	0.475	0.583333	concoct	sample_7	0.583333	0.116667	0.525	0.525
sample_7.metabat2.36	120	118	246	1	8	0.475	5	5	10	0.0943396	0	-0.40566	0.475	1	metabat2	sample_7	1	0.983333	0.508333	0.508333
sample_7.metabat2.29	59	2	61	0.491667	0	0.474718	NA	NA	NA	NA	NA	NA	0.474718	0.491667	metabat2	sample_7	0.491667	0.0166667	0.483333	0.483333
sample_7_concoct_bin_146	108	70	205	0.9	27	0.463426	7	3	11	0.132075	1	-0.0916442	0.463426	0.9	concoct	sample_7	0.9	0.583333	0.608333	0.608333
Otu249_0_gsa2k	55	0	55	0.458333	0	0.458333	3	0	3	0.0566038	0	0.0566038	0.458333	0.458333	gsa2k	sample_7	0.458333	0	0.458333	0.458333
S7C3061	56	1	57	0.466667	0	0.457738	NA	NA	NA	NA	NA	NA	0.457738	0.466667	vamb	sample_7	0.466667	0.00833333	0.4625	0.4625
sample_7.maxbin2.024	71	16	93	0.591667	6	0.453991	5	1	7	0.0943396	1	-0.0150943	0.453991	0.591667	maxbin2	sample_7	0.591667	0.133333	0.525	0.525
sample_7.maxbin2.040	77	27	107	0.641667	3	0.453842	5	3	9	0.0943396	1	-0.215094	0.453842	0.641667	maxbin2	sample_7	0.641667	0.225	0.529167	0.529167
S7C3067	54	1	55	0.45	0	0.440741	NA	NA	NA	NA	NA	NA	0.440741	0.45	vamb	sample_7	0.45	0.00833333	0.445833	0.445833
sample_7.metabat2.11	56	3	59	0.466667	0	0.439881	1	0	1	0.0188679	0	0.0188679	0.439881	0.466667	metabat2	sample_7	0.466667	0.025	0.454167	0.454167
S7C3288	117	105	243	0.975	21	0.438782	5	5	11	0.0943396	1	-0.415094	0.438782	0.975	vamb	sample_7	0.975	0.875	0.5375	0.5375
Otu393_0_gsa2k	52	0	52	0.433333	0	0.433333	2	0	2	0.0377358	0	0.0377358	0.433333	0.433333	gsa2k	sample_7	0.433333	0	0.433333	0.433333
sample_7.maxbin2.046	76	28	108	0.633333	4	0.432456	3	3	6	0.0566038	0	-0.443396	0.432456	0.633333	maxbin2	sample_7	0.633333	0.233333	0.516667	0.516667
Otu327_gsa2k	9	2	11	0.075	0	-0.0361111	24	1	25	0.45283	0	0.431997	0.431997	0.45283	gsa2k	sample_7	0.461538	0.0192308	0.451923	0.451923
sample_7_concoct_bin_66	9	2	11	0.075	0	-0.0361111	24	1	25	0.45283	0	0.431997	0.431997	0.45283	concoct	sample_7	0.461538	0.0192308	0.451923	0.451923
bin.19	58	7	65	0.483333	0	0.422989	NA	NA	NA	NA	NA	NA	0.422989	0.483333	metawrap	sample_7	0.483333	0.0583333	0.454167	0.454167
sample_7_concoct_bin_108	58	7	65	0.483333	0	0.422989	NA	NA	NA	NA	NA	NA	0.422989	0.483333	concoct	sample_7	0.483333	0.0583333	0.454167	0.454167
sample_7.metabat2.42	59	9	68	0.491667	0	0.415395	1	0	1	0.0188679	0	0.0188679	0.415395	0.491667	metabat2	sample_7	0.491667	0.075	0.454167	0.454167
S7C3297	8	1	9	0.0666667	0	0.00416667	23	1	24	0.433962	0	0.412223	0.412223	0.433962	vamb	sample_7	0.442308	0.0192308	0.432692	0.432692
S7C3128	48	0	48	0.4	0	0.4	2	0	2	0.0377358	0	0.0377358	0.4	0.4	vamb	sample_7	0.4	0	0.4	0.4
sample_7_concoct_bin_165	107	106	213	0.891667	0	0.39634	5	5	10	0.0943396	0	-0.40566	0.39634	0.891667	concoct	sample_7	0.891667	0.883333	0.45	0.45
Otu833_gsa2k	7	0	7	0.0583333	0	0.0583333	21	0	21	0.396226	0	0.396226	0.396226	0.396226	gsa2k	sample_7	0.403846	0	0.403846	0.403846
sample_7_concoct_bin_30	7	0	7	0.0583333	0	0.0583333	21	0	21	0.396226	0	0.396226	0.396226	0.396226	concoct	sample_7	0.403846	0	0.403846	0.403846
sample_7.metabat2.47	7	0	7	0.0583333	0	0.0583333	21	0	21	0.396226	0	0.396226	0.396226	0.396226	metabat2	sample_7	0.403846	0	0.403846	0.403846
sample_7.maxbin2.062	60	12	73	0.5	1	0.395833	3	0	3	0.0566038	0	0.0566038	0.395833	0.5	maxbin2	sample_7	0.5	0.1	0.45	0.45
S7C3091	47	0	47	0.391667	0	0.391667	1	0	1	0.0188679	0	0.0188679	0.391667	0.391667	vamb	sample_7	0.391667	0	0.391667	0.391667
sample_7.metabat2.64	70	24	99	0.583333	5	0.391071	4	0	4	0.0754717	0	0.0754717	0.391071	0.583333	metabat2	sample_7	0.583333	0.2	0.483333	0.483333
sample_7_concoct_bin_152	50	3	53	0.416667	0	0.386667	2	0	2	0.0377358	0	0.0377358	0.386667	0.416667	concoct	sample_7	0.416667	0.025	0.404167	0.404167
sample_7.maxbin2.045	64	17	86	0.533333	5	0.379688	3	1	5	0.0566038	1	-0.119497	0.379688	0.533333	maxbin2	sample_7	0.533333	0.141667	0.4625	0.4625
S7C3849	45	0	45	0.375	0	0.375	1	0	1	0.0188679	0	0.0188679	0.375	0.375	vamb	sample_7	0.375	0	0.375	0.375
sample_7_concoct_bin_120	46	1	47	0.383333	0	0.372464	1	0	1	0.0188679	0	0.0188679	0.372464	0.383333	concoct	sample_7	0.383333	0.00833333	0.379167	0.379167
bin.61	49	4	53	0.408333	0	0.367517	2	0	2	0.0377358	0	0.0377358	0.367517	0.408333	metawrap	sample_7	0.408333	0.0333333	0.391667	0.391667
sample_7_concoct_bin_5	49	4	53	0.408333	0	0.367517	2	0	2	0.0377358	0	0.0377358	0.367517	0.408333	concoct	sample_7	0.408333	0.0333333	0.391667	0.391667
sample_7.maxbin2.049	78	38	126	0.65	10	0.364744	16	0	16	0.301887	0	0.301887	0.364744	0.65	maxbin2	sample_7	0.65	0.316667	0.491667	0.491667
sample_7_concoct_bin_145	47	3	50	0.391667	0	0.359752	5	0	5	0.0943396	0	0.0943396	0.359752	0.391667	concoct	sample_7	0.391667	0.025	0.379167	0.379167
sample_7.metabat2.33	42	0	42	0.35	0	0.35	NA	NA	NA	NA	NA	NA	0.35	0.35	metabat2	sample_7	0.35	0	0.35	0.35
sample_7.maxbin2.061	46	4	50	0.383333	0	0.339855	1	0	1	0.0188679	0	0.0188679	0.339855	0.383333	maxbin2	sample_7	0.383333	0.0333333	0.366667	0.366667
sample_7_concoct_bin_135	112	81	250	0.933333	57	0.334226	5	2	8	0.0943396	1	-0.115094	0.334226	0.933333	concoct	sample_7	0.933333	0.675	0.595833	0.595833
S7C3670	40	0	40	0.333333	0	0.333333	1	0	1	0.0188679	0	0.0188679	0.333333	0.333333	vamb	sample_7	0.333333	0	0.333333	0.333333
S7C3000	39	0	39	0.325	0	0.325	NA	NA	NA	NA	NA	NA	0.325	0.325	vamb	sample_7	0.325	0	0.325	0.325
Otu924_gsa2k	40	1	41	0.333333	0	0.320833	1	0	1	0.0188679	0	0.0188679	0.320833	0.333333	gsa2k	sample_7	0.333333	0.00833333	0.329167	0.329167
sample_7.metabat2.27	6	0	6	0.05	0	0.05	17	0	17	0.320755	0	0.320755	0.320755	0.320755	metabat2	sample_7	0.326923	0	0.326923	0.326923
Otu40_1_gsa2k	38	0	38	0.316667	0	0.316667	1	0	1	0.0188679	0	0.0188679	0.316667	0.316667	gsa2k	sample_7	0.316667	0	0.316667	0.316667
sample_7.metabat2.28	38	0	38	0.316667	0	0.316667	1	0	1	0.0188679	0	0.0188679	0.316667	0.316667	metabat2	sample_7	0.316667	0	0.316667	0.316667
sample_7.maxbin2.041	59	19	82	0.491667	4	0.313983	1	0	1	0.0188679	0	0.0188679	0.313983	0.491667	maxbin2	sample_7	0.491667	0.158333	0.4125	0.4125
sample_7_concoct_bin_46	43	4	47	0.358333	0	0.311822	NA	NA	NA	NA	NA	NA	0.311822	0.358333	concoct	sample_7	0.358333	0.0333333	0.341667	0.341667
S7C2396	5	0	5	0.0416667	0	0.0416667	16	0	16	0.301887	0	0.301887	0.301887	0.301887	vamb	sample_7	0.307692	0	0.307692	0.307692
sample_7.maxbin2.016	52	13	67	0.433333	2	0.3	1	0	1	0.0188679	0	0.0188679	0.3	0.433333	maxbin2	sample_7	0.433333	0.108333	0.379167	0.379167
S7C3058	35	0	35	0.291667	0	0.291667	1	0	1	0.0188679	0	0.0188679	0.291667	0.291667	vamb	sample_7	0.291667	0	0.291667	0.291667
sample_7.maxbin2.034	69	34	114	0.575	11	0.28279	NA	NA	NA	NA	NA	NA	0.28279	0.575	maxbin2	sample_7	0.575	0.283333	0.433333	0.433333
sample_7.maxbin2.051	57	19	83	0.475	7	0.279167	4	0	4	0.0754717	0	0.0754717	0.279167	0.475	maxbin2	sample_7	0.475	0.158333	0.395833	0.395833
sample_7.metabat2.52	33	0	33	0.275	0	0.275	2	0	2	0.0377358	0	0.0377358	0.275	0.275	metabat2	sample_7	0.275	0	0.275	0.275
S7C4973	34	1	35	0.283333	0	0.268627	1	0	1	0.0188679	0	0.0188679	0.268627	0.283333	vamb	sample_7	0.283333	0.00833333	0.279167	0.279167
S7C3132	32	0	32	0.266667	0	0.266667	NA	NA	NA	NA	NA	NA	0.266667	0.266667	vamb	sample_7	0.266667	0	0.266667	0.266667
sample_7_concoct_bin_36	7	1	8	0.0583333	0	-0.0130952	14	0	14	0.264151	0	0.264151	0.264151	0.264151	concoct	sample_7	0.269231	0	0.269231	0.269231
sample_7_concoct_bin_80	39	5	44	0.325	0	0.260897	3	0	3	0.0566038	0	0.0566038	0.260897	0.325	concoct	sample_7	0.325	0.0416667	0.304167	0.304167
S7C2968	31	0	31	0.258333	0	0.258333	1	0	1	0.0188679	0	0.0188679	0.258333	0.258333	vamb	sample_7	0.258333	0	0.258333	0.258333
S7C1490	29	0	29	0.241667	0	0.241667	NA	NA	NA	NA	NA	NA	0.241667	0.241667	vamb	sample_7	0.241667	0	0.241667	0.241667
sample_7_concoct_bin_50	32	2	34	0.266667	0	0.235417	1	0	1	0.0188679	0	0.0188679	0.235417	0.266667	concoct	sample_7	0.266667	0.0166667	0.258333	0.258333
sample_7.metabat2.73	35	4	39	0.291667	0	0.234524	1	0	1	0.0188679	0	0.0188679	0.234524	0.291667	metabat2	sample_7	0.291667	0.0333333	0.275	0.275
sample_7.maxbin2.039	42	9	54	0.35	3	0.230357	4	1	6	0.0754717	1	-0.0589623	0.230357	0.35	maxbin2	sample_7	0.35	0.075	0.3125	0.3125
sample_7.maxbin2.048	59	18	104	0.491667	27	0.226624	5	3	12	0.0943396	4	-0.243396	0.226624	0.491667	maxbin2	sample_7	0.491667	0.15	0.416667	0.416667
S7C581	27	0	27	0.225	0	0.225	1	0	1	0.0188679	0	0.0188679	0.225	0.225	vamb	sample_7	0.225	0	0.225	0.225
sample_7_concoct_bin_37	27	0	27	0.225	0	0.225	1	0	1	0.0188679	0	0.0188679	0.225	0.225	concoct	sample_7	0.225	0	0.225	0.225
sample_7.metabat2.23	34	4	38	0.283333	0	0.22451	1	1	2	0.0188679	0	-0.481132	0.22451	0.283333	metabat2	sample_7	0.283333	0.0333333	0.266667	0.266667
sample_7.metabat2.18	37	6	44	0.308333	1	0.223086	1	0	1	0.0188679	0	0.0188679	0.223086	0.308333	metabat2	sample_7	0.308333	0.05	0.283333	0.283333
sample_7.metabat2.79	25	0	25	0.208333	0	0.208333	1	0	1	0.0188679	0	0.0188679	0.208333	0.208333	metabat2	sample_7	0.208333	0	0.208333	0.208333
S7C954	23	0	23	0.191667	0	0.191667	NA	NA	NA	NA	NA	NA	0.191667	0.191667	vamb	sample_7	0.191667	0	0.191667	0.191667
sample_7.maxbin2.060	37	9	46	0.308333	0	0.186712	2	1	3	0.0377358	0	-0.212264	0.186712	0.308333	maxbin2	sample_7	0.308333	0.075	0.270833	0.270833
sample_7_concoct_bin_112	24	1	25	0.2	0	0.179167	1	0	1	0.0188679	0	0.0188679	0.179167	0.2	concoct	sample_7	0.2	0.00833333	0.195833	0.195833
sample_7.metabat2.24	26	2	28	0.216667	0	0.178205	NA	NA	NA	NA	NA	NA	0.178205	0.216667	metabat2	sample_7	0.216667	0.0166667	0.208333	0.208333
S7C3295	21	0	21	0.175	0	0.175	NA	NA	NA	NA	NA	NA	0.175	0.175	vamb	sample_7	0.175	0	0.175	0.175
sample_7.metabat2.59	21	0	21	0.175	0	0.175	1	0	1	0.0188679	0	0.0188679	0.175	0.175	metabat2	sample_7	0.175	0	0.175	0.175
sample_7_concoct_bin_130	44	14	67	0.366667	9	0.170076	5	2	10	0.0943396	3	-0.133962	0.170076	0.366667	concoct	sample_7	0.366667	0.116667	0.308333	0.308333
sample_7.dastoolbin_63	25	2	27	0.208333	0	0.168333	3	0	3	0.0566038	0	0.0566038	0.168333	0.208333	DASTool	sample_7	0.208333	0.0166667	0.2	0.2
S7C979	19	0	19	0.158333	0	0.158333	NA	NA	NA	NA	NA	NA	0.158333	0.158333	vamb	sample_7	0.158333	0	0.158333	0.158333
sample_7.maxbin2.025	34	8	45	0.283333	3	0.153186	NA	NA	NA	NA	NA	NA	0.153186	0.283333	maxbin2	sample_7	0.283333	0.0666667	0.25	0.25
sample_7.maxbin2.052	42	15	62	0.35	5	0.150595	3	2	5	0.0566038	0	-0.27673	0.150595	0.35	maxbin2	sample_7	0.35	0.125	0.2875	0.2875
S7C2783	18	0	18	0.15	0	0.15	NA	NA	NA	NA	NA	NA	0.15	0.15	vamb	sample_7	0.15	0	0.15	0.15
sample_7.maxbin2.064	18	0	18	0.15	0	0.15	1	0	1	0.0188679	0	0.0188679	0.15	0.15	maxbin2	sample_7	0.15	0	0.15	0.15
sample_7.maxbin2.015	70	44	143	0.583333	29	0.148214	NA	NA	NA	NA	NA	NA	0.148214	0.583333	maxbin2	sample_7	0.583333	0.366667	0.4	0.4
sample_7.maxbin2.023	28	5	33	0.233333	0	0.144048	1	0	1	0.0188679	0	0.0188679	0.144048	0.233333	maxbin2	sample_7	0.233333	0.0416667	0.2125	0.2125
sample_7.maxbin2.059	23	2	26	0.191667	1	0.144022	NA	NA	NA	NA	NA	NA	0.144022	0.191667	maxbin2	sample_7	0.191667	0.0166667	0.183333	0.183333
S7C9400	16	0	16	0.133333	0	0.133333	1	0	1	0.0188679	0	0.0188679	0.133333	0.133333	vamb	sample_7	0.133333	0	0.133333	0.133333
sample_7_concoct_bin_139	23	3	26	0.191667	0	0.126449	2	0	2	0.0377358	0	0.0377358	0.126449	0.191667	concoct	sample_7	0.191667	0.025	0.179167	0.179167
S7C2264	15	0	15	0.125	0	0.125	NA	NA	NA	NA	NA	NA	0.125	0.125	vamb	sample_7	0.125	0	0.125	0.125
S7C3087	15	0	15	0.125	0	0.125	NA	NA	NA	NA	NA	NA	0.125	0.125	vamb	sample_7	0.125	0	0.125	0.125
S7C3168	15	0	15	0.125	0	0.125	NA	NA	NA	NA	NA	NA	0.125	0.125	vamb	sample_7	0.125	0	0.125	0.125
S7C3500	12	0	12	0.1	0	0.1	NA	NA	NA	NA	NA	NA	0.1	0.1	vamb	sample_7	0.1	0	0.1	0.1
sample_7_concoct_bin_9	11	0	11	0.0916667	0	0.0916667	1	0	1	0.0188679	0	0.0188679	0.0916667	0.0916667	concoct	sample_7	0.0916667	0	0.0916667	0.0916667
sample_7.maxbin2.055	22	4	28	0.183333	2	0.0840909	2	0	2	0.0377358	0	0.0377358	0.0840909	0.183333	maxbin2	sample_7	0.183333	0.0333333	0.166667	0.166667
S7C1531	10	0	10	0.0833333	0	0.0833333	1	0	1	0.0188679	0	0.0188679	0.0833333	0.0833333	vamb	sample_7	0.0833333	0	0.0833333	0.0833333
S7C428	10	0	10	0.0833333	0	0.0833333	NA	NA	NA	NA	NA	NA	0.0833333	0.0833333	vamb	sample_7	0.0833333	0	0.0833333	0.0833333
sample_7_concoct_bin_144	10	0	10	0.0833333	0	0.0833333	NA	NA	NA	NA	NA	NA	0.0833333	0.0833333	concoct	sample_7	0.0833333	0	0.0833333	0.0833333
sample_7.metabat2.48	4	0	4	0.0333333	0	0.0333333	4	0	4	0.0754717	0	0.0754717	0.0754717	0.0754717	metabat2	sample_7	0.0769231	0	0.0769231	0.0769231
S7C3344	9	0	9	0.075	0	0.075	NA	NA	NA	NA	NA	NA	0.075	0.075	vamb	sample_7	0.075	0	0.075	0.075
sample_7.metabat2.46	9	0	9	0.075	0	0.075	NA	NA	NA	NA	NA	NA	0.075	0.075	metabat2	sample_7	0.075	0	0.075	0.075
S7C1889	8	0	8	0.0666667	0	0.0666667	NA	NA	NA	NA	NA	NA	0.0666667	0.0666667	vamb	sample_7	0.0666667	0	0.0666667	0.0666667
sample_7_concoct_bin_44	8	0	8	0.0666667	0	0.0666667	1	0	1	0.0188679	0	0.0188679	0.0666667	0.0666667	concoct	sample_7	0.0666667	0	0.0666667	0.0666667
sample_7.metabat2.45	8	0	8	0.0666667	0	0.0666667	NA	NA	NA	NA	NA	NA	0.0666667	0.0666667	metabat2	sample_7	0.0666667	0	0.0666667	0.0666667
sample_7_concoct_bin_72	21	5	27	0.175	1	0.0517857	3	1	4	0.0566038	0	-0.110063	0.0517857	0.175	concoct	sample_7	0.175	0.0416667	0.154167	0.154167
S7C3458	6	0	6	0.05	0	0.05	NA	NA	NA	NA	NA	NA	0.05	0.05	vamb	sample_7	0.05	0	0.05	0.05
S7C3215	4	0	4	0.0333333	0	0.0333333	NA	NA	NA	NA	NA	NA	0.0333333	0.0333333	vamb	sample_7	0.0333333	0	0.0333333	0.0333333
sample_7.metabat2.51	4	0	4	0.0333333	0	0.0333333	NA	NA	NA	NA	NA	NA	0.0333333	0.0333333	metabat2	sample_7	0.0333333	0	0.0333333	0.0333333
sample_7_concoct_bin_142	10	1	11	0.0833333	0	0.0333333	NA	NA	NA	NA	NA	NA	0.0333333	0.0833333	concoct	sample_7	0.0833333	0.00833333	0.0791667	0.0791667
sample_7.metabat2.41	3	0	3	0.025	0	0.025	NA	NA	NA	NA	NA	NA	0.025	0.025	metabat2	sample_7	0.025	0	0.025	0.025
sample_7_concoct_bin_86	13	3	16	0.108333	0	-0.00705128	1	0	1	0.0188679	0	0.0188679	0.0188679	0.108333	concoct	sample_7	0.0192308	0	0.0192308	0.0192308
S7C3474	2	0	2	0.0166667	0	0.0166667	NA	NA	NA	NA	NA	NA	0.0166667	0.0166667	vamb	sample_7	0.0166667	0	0.0166667	0.0166667
S7C4653	1	0	1	0.00833333	0	0.00833333	NA	NA	NA	NA	NA	NA	0.00833333	0.00833333	vamb	sample_7	0.00833333	0	0.00833333	0.00833333
sample_7_concoct_bin_45	1	0	1	0.00833333	0	0.00833333	NA	NA	NA	NA	NA	NA	0.00833333	0.00833333	concoct	sample_7	0.00833333	0	0.00833333	0.00833333
sample_7.metabat2.31	1	0	1	0.00833333	0	0.00833333	NA	NA	NA	NA	NA	NA	0.00833333	0.00833333	metabat2	sample_7	0.00833333	0	0.00833333	0.00833333
sample_7_concoct_bin_155	7	1	8	0.0583333	0	-0.0130952	NA	NA	NA	NA	NA	NA	-0.0130952	0.0583333	concoct	sample_7	0.0583333	0.00833333	0.0541667	0.0541667
sample_7.metabat2.49	120	120	806	1	566	-1.85833	14	5	48	0.264151	29	-0.188005	-0.188005	1	metabat2	sample_7	0.269231	0.0961538	0.221154	0.221154
sample_7_concoct_bin_140	120	111	448	1	217	-0.366667	5	4	11	0.0943396	2	-0.324528	-0.324528	1	concoct	sample_7	0.0961538	0.0769231	0.0576923	0.0576923
sample_7.metabat2.54	120	120	447	1	207	-0.3625	5	5	22	0.0943396	12	-0.518868	-0.3625	1	metabat2	sample_7	1	1	0.5	0.5
sample_7_concoct_bin_113	41	28	160	0.341667	91	-0.378963	4	4	25	0.0754717	17	-0.584906	-0.378963	0.341667	concoct	sample_7	0.341667	0.233333	0.225	0.225
sample_7.metabat2.22	120	120	462	1	222	-0.425	5	5	15	0.0943396	5	-0.45283	-0.425	1	metabat2	sample_7	1	1	0.5	0.5
sample_7.metabat2.40	120	120	483	1	243	-0.5125	5	5	15	0.0943396	5	-0.45283	-0.45283	1	metabat2	sample_7	0.0961538	0.0961538	0.0480769	0.0480769
sample_7.metabat2.38	120	119	483	1	244	-0.5125	5	5	17	0.0943396	7	-0.471698	-0.471698	1	metabat2	sample_7	0.0961538	0.0961538	0.0480769	0.0480769
sample_7_concoct_bin_109	120	120	755	1	515	-1.64583	5	5	27	0.0943396	17	-0.566038	-0.566038	1	concoct	sample_7	0.0961538	0.0961538	0.0480769	0.0480769
bin.1	120	0	120	1	0	1	5	0	5	0.0943396	0	0.0943396	1	1	metawrap	sample_8	1	0	1	1
bin.25	120	0	120	1	0	1	5	0	5	0.0943396	0	0.0943396	1	1	metawrap	sample_8	1	0	1	1
bin.43	120	0	120	1	0	1	5	0	5	0.0943396	0	0.0943396	1	1	metawrap	sample_8	1	0	1	1
bin.45	120	0	120	1	0	1	5	0	5	0.0943396	0	0.0943396	1	1	metawrap	sample_8	1	0	1	1
bin.46	120	0	120	1	0	1	5	0	5	0.0943396	0	0.0943396	1	1	metawrap	sample_8	1	0	1	1
bin.49	120	0	120	1	0	1	5	0	5	0.0943396	0	0.0943396	1	1	metawrap	sample_8	1	0	1	1
bin.6	120	0	120	1	0	1	5	0	5	0.0943396	0	0.0943396	1	1	metawrap	sample_8	1	0	1	1
Otu13_0_gsa2k	120	0	120	1	0	1	5	0	5	0.0943396	0	0.0943396	1	1	gsa2k	sample_8	1	0	1	1
Otu150_0_gsa2k	120	0	120	1	0	1	5	0	5	0.0943396	0	0.0943396	1	1	gsa2k	sample_8	1	0	1	1
Otu2_0_gsa2k	120	0	120	1	0	1	5	0	5	0.0943396	0	0.0943396	1	1	gsa2k	sample_8	1	0	1	1
Otu26_0_gsa2k	120	0	120	1	0	1	5	0	5	0.0943396	0	0.0943396	1	1	gsa2k	sample_8	1	0	1	1
Otu30_0_gsa2k	120	0	120	1	0	1	5	0	5	0.0943396	0	0.0943396	1	1	gsa2k	sample_8	1	0	1	1
Otu48_0_gsa2k	120	0	120	1	0	1	5	0	5	0.0943396	0	0.0943396	1	1	gsa2k	sample_8	1	0	1	1
Otu61_0_gsa2k	120	0	120	1	0	1	5	0	5	0.0943396	0	0.0943396	1	1	gsa2k	sample_8	1	0	1	1
Otu88_0_gsa2k	120	0	120	1	0	1	5	0	5	0.0943396	0	0.0943396	1	1	gsa2k	sample_8	1	0	1	1
S8C23733	120	0	120	1	0	1	5	0	5	0.0943396	0	0.0943396	1	1	vamb	sample_8	1	0	1	1
S8C280	120	0	120	1	0	1	5	0	5	0.0943396	0	0.0943396	1	1	vamb	sample_8	1	0	1	1
S8C3120	120	0	120	1	0	1	5	0	5	0.0943396	0	0.0943396	1	1	vamb	sample_8	1	0	1	1
S8C3731	120	0	120	1	0	1	5	0	5	0.0943396	0	0.0943396	1	1	vamb	sample_8	1	0	1	1
S8C4933	120	0	120	1	0	1	5	0	5	0.0943396	0	0.0943396	1	1	vamb	sample_8	1	0	1	1
S8C6115	120	0	120	1	0	1	5	0	5	0.0943396	0	0.0943396	1	1	vamb	sample_8	1	0	1	1
sample_8_concoct_bin_16	120	0	120	1	0	1	5	0	5	0.0943396	0	0.0943396	1	1	concoct	sample_8	1	0	1	1
sample_8_concoct_bin_172	120	0	120	1	0	1	5	0	5	0.0943396	0	0.0943396	1	1	concoct	sample_8	1	0	1	1
sample_8_concoct_bin_22	120	0	120	1	0	1	5	0	5	0.0943396	0	0.0943396	1	1	concoct	sample_8	1	0	1	1
sample_8_concoct_bin_61	120	0	120	1	0	1	5	0	5	0.0943396	0	0.0943396	1	1	concoct	sample_8	1	0	1	1
sample_8_concoct_bin_77	120	0	120	1	0	1	5	0	5	0.0943396	0	0.0943396	1	1	concoct	sample_8	1	0	1	1
sample_8.biscoreto_cleanbin_000001	120	0	120	1	0	1	5	0	5	0.0943396	0	0.0943396	1	1	biscoreto_ms50	sample_8	1	0	1	1
sample_8.biscoreto_cleanbin_000002	120	0	120	1	0	1	5	0	5	0.0943396	0	0.0943396	1	1	biscoreto_ms50	sample_8	1	0	1	1
sample_8.biscoreto_cleanbin_000003	120	0	120	1	0	1	5	0	5	0.0943396	0	0.0943396	1	1	biscoreto_ms50	sample_8	1	0	1	1
sample_8.biscoreto_cleanbin_000004	120	0	120	1	0	1	5	0	5	0.0943396	0	0.0943396	1	1	biscoreto_ms50	sample_8	1	0	1	1
sample_8.biscoreto_cleanbin_000005	120	0	120	1	0	1	5	0	5	0.0943396	0	0.0943396	1	1	biscoreto_ms50	sample_8	1	0	1	1
sample_8.biscoreto_cleanbin_000006	120	0	120	1	0	1	5	0	5	0.0943396	0	0.0943396	1	1	biscoreto_ms50	sample_8	1	0	1	1
sample_8.biscoreto_cleanbin_000007	120	0	120	1	0	1	5	0	5	0.0943396	0	0.0943396	1	1	biscoreto_ms50	sample_8	1	0	1	1
sample_8.biscoreto_ms80_cleanbin_000001	120	0	120	1	0	1	5	0	5	0.0943396	0	0.0943396	1	1	biscoreto_ms80	sample_8	1	0	1	1
sample_8.biscoreto_ms80_cleanbin_000002	120	0	120	1	0	1	5	0	5	0.0943396	0	0.0943396	1	1	biscoreto_ms80	sample_8	1	0	1	1
sample_8.biscoreto_ms80_cleanbin_000003	120	0	120	1	0	1	5	0	5	0.0943396	0	0.0943396	1	1	biscoreto_ms80	sample_8	1	0	1	1
sample_8.biscoreto_ms80_cleanbin_000004	120	0	120	1	0	1	5	0	5	0.0943396	0	0.0943396	1	1	biscoreto_ms80	sample_8	1	0	1	1
sample_8.biscoreto_ms80_cleanbin_000005	120	0	120	1	0	1	5	0	5	0.0943396	0	0.0943396	1	1	biscoreto_ms80	sample_8	1	0	1	1
sample_8.biscoreto_ms80_cleanbin_000006	120	0	120	1	0	1	5	0	5	0.0943396	0	0.0943396	1	1	biscoreto_ms80	sample_8	1	0	1	1
sample_8.biscoreto_ms80_cleanbin_000007	120	0	120	1	0	1	5	0	5	0.0943396	0	0.0943396	1	1	biscoreto_ms80	sample_8	1	0	1	1
sample_8.biscoreto_nomerge_cleanbin_000001	120	0	120	1	0	1	5	0	5	0.0943396	0	0.0943396	1	1	biscoreto_nomerge	sample_8	1	0	1	1
sample_8.biscoreto_nomerge_cleanbin_000002	120	0	120	1	0	1	5	0	5	0.0943396	0	0.0943396	1	1	biscoreto_nomerge	sample_8	1	0	1	1
sample_8.biscoreto_nomerge_cleanbin_000003	120	0	120	1	0	1	5	0	5	0.0943396	0	0.0943396	1	1	biscoreto_nomerge	sample_8	1	0	1	1
sample_8.biscoreto_nomerge_cleanbin_000004	120	0	120	1	0	1	5	0	5	0.0943396	0	0.0943396	1	1	biscoreto_nomerge	sample_8	1	0	1	1
sample_8.biscoreto_nomerge_cleanbin_000005	120	0	120	1	0	1	5	0	5	0.0943396	0	0.0943396	1	1	biscoreto_nomerge	sample_8	1	0	1	1
sample_8.biscoreto_nomerge_cleanbin_000006	120	0	120	1	0	1	5	0	5	0.0943396	0	0.0943396	1	1	biscoreto_nomerge	sample_8	1	0	1	1
sample_8.biscoreto_nomerge_cleanbin_000007	120	0	120	1	0	1	5	0	5	0.0943396	0	0.0943396	1	1	biscoreto_nomerge	sample_8	1	0	1	1
sample_8.dastoolbin_1	120	0	120	1	0	1	5	0	5	0.0943396	0	0.0943396	1	1	DASTool	sample_8	1	0	1	1
sample_8.dastoolbin_2	120	0	120	1	0	1	5	0	5	0.0943396	0	0.0943396	1	1	DASTool	sample_8	1	0	1	1
sample_8.dastoolbin_22	120	0	120	1	0	1	5	0	5	0.0943396	0	0.0943396	1	1	DASTool	sample_8	1	0	1	1
sample_8.dastoolbin_24	120	0	120	1	0	1	5	0	5	0.0943396	0	0.0943396	1	1	DASTool	sample_8	1	0	1	1
sample_8.dastoolbin_3	120	0	120	1	0	1	5	0	5	0.0943396	0	0.0943396	1	1	DASTool	sample_8	1	0	1	1
sample_8.dastoolbin_6	120	0	120	1	0	1	5	0	5	0.0943396	0	0.0943396	1	1	DASTool	sample_8	1	0	1	1
sample_8.dastoolbin_9	120	0	120	1	0	1	5	0	5	0.0943396	0	0.0943396	1	1	DASTool	sample_8	1	0	1	1
sample_8.maxbin2.003	120	0	120	1	0	1	5	0	5	0.0943396	0	0.0943396	1	1	maxbin2	sample_8	1	0	1	1
sample_8.maxbin2.005	120	0	120	1	0	1	5	0	5	0.0943396	0	0.0943396	1	1	maxbin2	sample_8	1	0	1	1
sample_8.maxbin2.010	120	0	120	1	0	1	5	0	5	0.0943396	0	0.0943396	1	1	maxbin2	sample_8	1	0	1	1
sample_8.metabat2.61	120	0	120	1	0	1	5	0	5	0.0943396	0	0.0943396	1	1	metabat2	sample_8	1	0	1	1
sample_8.metabat2.75	120	0	120	1	0	1	5	0	5	0.0943396	0	0.0943396	1	1	metabat2	sample_8	1	0	1	1
sample_8.metabat2.78	120	0	120	1	0	1	5	0	5	0.0943396	0	0.0943396	1	1	metabat2	sample_8	1	0	1	1
sample_8.metabat2.80	120	0	120	1	0	1	5	0	5	0.0943396	0	0.0943396	1	1	metabat2	sample_8	1	0	1	1
sample_8.metabat2.84	120	0	120	1	0	1	5	0	5	0.0943396	0	0.0943396	1	1	metabat2	sample_8	1	0	1	1
bin.11	120	1	121	1	0	0.995833	5	0	5	0.0943396	0	0.0943396	0.995833	1	metawrap	sample_8	1	0.00833333	0.995833	0.995833
bin.38	120	1	121	1	0	0.995833	5	0	5	0.0943396	0	0.0943396	0.995833	1	metawrap	sample_8	1	0.00833333	0.995833	0.995833
bin.9	120	1	121	1	0	0.995833	5	0	5	0.0943396	0	0.0943396	0.995833	1	metawrap	sample_8	1	0.00833333	0.995833	0.995833
Otu20_gsa2k	120	1	121	1	0	0.995833	5	0	5	0.0943396	0	0.0943396	0.995833	1	gsa2k	sample_8	1	0.00833333	0.995833	0.995833
Otu255_gsa2k	120	1	121	1	0	0.995833	5	0	5	0.0943396	0	0.0943396	0.995833	1	gsa2k	sample_8	1	0.00833333	0.995833	0.995833
Otu42_0_gsa2k	120	1	121	1	0	0.995833	5	0	5	0.0943396	0	0.0943396	0.995833	1	gsa2k	sample_8	1	0.00833333	0.995833	0.995833
S8C1055	120	1	121	1	0	0.995833	5	0	5	0.0943396	0	0.0943396	0.995833	1	vamb	sample_8	1	0.00833333	0.995833	0.995833
S8C816	120	1	121	1	0	0.995833	5	0	5	0.0943396	0	0.0943396	0.995833	1	vamb	sample_8	1	0.00833333	0.995833	0.995833
sample_8_concoct_bin_98	120	1	121	1	0	0.995833	5	0	5	0.0943396	0	0.0943396	0.995833	1	concoct	sample_8	1	0.00833333	0.995833	0.995833
sample_8.biscoreto_cleanbin_000008	120	1	121	1	0	0.995833	5	0	5	0.0943396	0	0.0943396	0.995833	1	biscoreto_ms50	sample_8	1	0.00833333	0.995833	0.995833
sample_8.biscoreto_cleanbin_000009	120	1	121	1	0	0.995833	5	0	5	0.0943396	0	0.0943396	0.995833	1	biscoreto_ms50	sample_8	1	0.00833333	0.995833	0.995833
sample_8.biscoreto_cleanbin_000010	120	1	121	1	0	0.995833	5	0	5	0.0943396	0	0.0943396	0.995833	1	biscoreto_ms50	sample_8	1	0.00833333	0.995833	0.995833
sample_8.biscoreto_ms80_cleanbin_000008	120	1	121	1	0	0.995833	5	0	5	0.0943396	0	0.0943396	0.995833	1	biscoreto_ms80	sample_8	1	0.00833333	0.995833	0.995833
sample_8.biscoreto_ms80_cleanbin_000009	120	1	121	1	0	0.995833	5	0	5	0.0943396	0	0.0943396	0.995833	1	biscoreto_ms80	sample_8	1	0.00833333	0.995833	0.995833
sample_8.biscoreto_ms80_cleanbin_000010	120	1	121	1	0	0.995833	5	0	5	0.0943396	0	0.0943396	0.995833	1	biscoreto_ms80	sample_8	1	0.00833333	0.995833	0.995833
sample_8.biscoreto_nomerge_cleanbin_000008	120	1	121	1	0	0.995833	5	0	5	0.0943396	0	0.0943396	0.995833	1	biscoreto_nomerge	sample_8	1	0.00833333	0.995833	0.995833
sample_8.biscoreto_nomerge_cleanbin_000009	120	1	121	1	0	0.995833	5	0	5	0.0943396	0	0.0943396	0.995833	1	biscoreto_nomerge	sample_8	1	0.00833333	0.995833	0.995833
sample_8.biscoreto_nomerge_cleanbin_000010	120	1	121	1	0	0.995833	5	0	5	0.0943396	0	0.0943396	0.995833	1	biscoreto_nomerge	sample_8	1	0.00833333	0.995833	0.995833
sample_8.dastoolbin_15	120	1	121	1	0	0.995833	5	0	5	0.0943396	0	0.0943396	0.995833	1	DASTool	sample_8	1	0.00833333	0.995833	0.995833
sample_8.dastoolbin_17	120	1	121	1	0	0.995833	5	0	5	0.0943396	0	0.0943396	0.995833	1	DASTool	sample_8	1	0.00833333	0.995833	0.995833
sample_8.dastoolbin_4	120	1	121	1	0	0.995833	5	0	5	0.0943396	0	0.0943396	0.995833	1	DASTool	sample_8	1	0.00833333	0.995833	0.995833
sample_8.metabat2.64	120	1	121	1	0	0.995833	5	0	5	0.0943396	0	0.0943396	0.995833	1	metabat2	sample_8	1	0.00833333	0.995833	0.995833
bin.14	120	2	122	1	0	0.991667	5	0	5	0.0943396	0	0.0943396	0.991667	1	metawrap	sample_8	1	0.0166667	0.991667	0.991667
bin.3	119	0	119	0.991667	0	0.991667	5	0	5	0.0943396	0	0.0943396	0.991667	0.991667	metawrap	sample_8	0.991667	0	0.991667	0.991667
bin.37	119	0	119	0.991667	0	0.991667	5	0	5	0.0943396	0	0.0943396	0.991667	0.991667	metawrap	sample_8	0.991667	0	0.991667	0.991667
bin.50	119	0	119	0.991667	0	0.991667	5	0	5	0.0943396	0	0.0943396	0.991667	0.991667	metawrap	sample_8	0.991667	0	0.991667	0.991667
bin.56	119	0	119	0.991667	0	0.991667	5	0	5	0.0943396	0	0.0943396	0.991667	0.991667	metawrap	sample_8	0.991667	0	0.991667	0.991667
Otu137_0_gsa2k	120	2	122	1	0	0.991667	5	0	5	0.0943396	0	0.0943396	0.991667	1	gsa2k	sample_8	1	0.0166667	0.991667	0.991667
Otu3_1_gsa2k	119	0	119	0.991667	0	0.991667	5	0	5	0.0943396	0	0.0943396	0.991667	0.991667	gsa2k	sample_8	0.991667	0	0.991667	0.991667
Otu4_0_gsa2k	119	0	119	0.991667	0	0.991667	5	0	5	0.0943396	0	0.0943396	0.991667	0.991667	gsa2k	sample_8	0.991667	0	0.991667	0.991667
Otu6_gsa2k	120	2	122	1	0	0.991667	5	0	5	0.0943396	0	0.0943396	0.991667	1	gsa2k	sample_8	1	0.0166667	0.991667	0.991667
S8C11250	119	0	119	0.991667	0	0.991667	5	0	5	0.0943396	0	0.0943396	0.991667	0.991667	vamb	sample_8	0.991667	0	0.991667	0.991667
S8C1496	119	0	119	0.991667	0	0.991667	5	0	5	0.0943396	0	0.0943396	0.991667	0.991667	vamb	sample_8	0.991667	0	0.991667	0.991667
S8C253	120	2	122	1	0	0.991667	5	0	5	0.0943396	0	0.0943396	0.991667	1	vamb	sample_8	1	0.0166667	0.991667	0.991667
S8C4921	119	0	119	0.991667	0	0.991667	5	0	5	0.0943396	0	0.0943396	0.991667	0.991667	vamb	sample_8	0.991667	0	0.991667	0.991667
sample_8_concoct_bin_125	119	0	119	0.991667	0	0.991667	5	0	5	0.0943396	0	0.0943396	0.991667	0.991667	concoct	sample_8	0.991667	0	0.991667	0.991667
sample_8_concoct_bin_130	120	2	122	1	0	0.991667	5	0	5	0.0943396	0	0.0943396	0.991667	1	concoct	sample_8	1	0.0166667	0.991667	0.991667
sample_8_concoct_bin_154	119	0	119	0.991667	0	0.991667	5	0	5	0.0943396	0	0.0943396	0.991667	0.991667	concoct	sample_8	0.991667	0	0.991667	0.991667
sample_8_concoct_bin_78	120	2	122	1	0	0.991667	5	0	5	0.0943396	0	0.0943396	0.991667	1	concoct	sample_8	1	0.0166667	0.991667	0.991667
sample_8.biscoreto_cleanbin_000011	119	0	119	0.991667	0	0.991667	5	0	5	0.0943396	0	0.0943396	0.991667	0.991667	biscoreto_ms50	sample_8	0.991667	0	0.991667	0.991667
sample_8.biscoreto_cleanbin_000012	120	2	122	1	0	0.991667	5	0	5	0.0943396	0	0.0943396	0.991667	1	biscoreto_ms50	sample_8	1	0.0166667	0.991667	0.991667
sample_8.biscoreto_cleanbin_000013	120	2	122	1	0	0.991667	5	0	5	0.0943396	0	0.0943396	0.991667	1	biscoreto_ms50	sample_8	1	0.0166667	0.991667	0.991667
sample_8.biscoreto_cleanbin_000014	119	0	119	0.991667	0	0.991667	5	0	5	0.0943396	0	0.0943396	0.991667	0.991667	biscoreto_ms50	sample_8	0.991667	0	0.991667	0.991667
sample_8.biscoreto_cleanbin_000015	119	0	119	0.991667	0	0.991667	5	0	5	0.0943396	0	0.0943396	0.991667	0.991667	biscoreto_ms50	sample_8	0.991667	0	0.991667	0.991667
sample_8.biscoreto_ms80_cleanbin_000011	119	0	119	0.991667	0	0.991667	5	0	5	0.0943396	0	0.0943396	0.991667	0.991667	biscoreto_ms80	sample_8	0.991667	0	0.991667	0.991667
sample_8.biscoreto_ms80_cleanbin_000012	120	2	122	1	0	0.991667	5	0	5	0.0943396	0	0.0943396	0.991667	1	biscoreto_ms80	sample_8	1	0.0166667	0.991667	0.991667
sample_8.biscoreto_ms80_cleanbin_000013	120	2	122	1	0	0.991667	5	0	5	0.0943396	0	0.0943396	0.991667	1	biscoreto_ms80	sample_8	1	0.0166667	0.991667	0.991667
sample_8.biscoreto_ms80_cleanbin_000014	119	0	119	0.991667	0	0.991667	5	0	5	0.0943396	0	0.0943396	0.991667	0.991667	biscoreto_ms80	sample_8	0.991667	0	0.991667	0.991667
sample_8.biscoreto_ms80_cleanbin_000015	119	0	119	0.991667	0	0.991667	5	0	5	0.0943396	0	0.0943396	0.991667	0.991667	biscoreto_ms80	sample_8	0.991667	0	0.991667	0.991667
sample_8.biscoreto_nomerge_cleanbin_000011	119	0	119	0.991667	0	0.991667	5	0	5	0.0943396	0	0.0943396	0.991667	0.991667	biscoreto_nomerge	sample_8	0.991667	0	0.991667	0.991667
sample_8.biscoreto_nomerge_cleanbin_000012	119	0	119	0.991667	0	0.991667	5	0	5	0.0943396	0	0.0943396	0.991667	0.991667	biscoreto_nomerge	sample_8	0.991667	0	0.991667	0.991667
sample_8.biscoreto_nomerge_cleanbin_000013	120	2	122	1	0	0.991667	5	0	5	0.0943396	0	0.0943396	0.991667	1	biscoreto_nomerge	sample_8	1	0.0166667	0.991667	0.991667
sample_8.biscoreto_nomerge_cleanbin_000014	119	0	119	0.991667	0	0.991667	5	0	5	0.0943396	0	0.0943396	0.991667	0.991667	biscoreto_nomerge	sample_8	0.991667	0	0.991667	0.991667
sample_8.biscoreto_nomerge_cleanbin_000015	120	2	122	1	0	0.991667	5	0	5	0.0943396	0	0.0943396	0.991667	1	biscoreto_nomerge	sample_8	1	0.0166667	0.991667	0.991667
sample_8.dastoolbin_11	119	0	119	0.991667	0	0.991667	5	0	5	0.0943396	0	0.0943396	0.991667	0.991667	DASTool	sample_8	0.991667	0	0.991667	0.991667
sample_8.dastoolbin_12	120	2	122	1	0	0.991667	5	0	5	0.0943396	0	0.0943396	0.991667	1	DASTool	sample_8	1	0.0166667	0.991667	0.991667
sample_8.dastoolbin_16	119	0	119	0.991667	0	0.991667	5	0	5	0.0943396	0	0.0943396	0.991667	0.991667	DASTool	sample_8	0.991667	0	0.991667	0.991667
sample_8.dastoolbin_28	119	0	119	0.991667	0	0.991667	5	0	5	0.0943396	0	0.0943396	0.991667	0.991667	DASTool	sample_8	0.991667	0	0.991667	0.991667
sample_8.dastoolbin_5	119	0	119	0.991667	0	0.991667	5	0	5	0.0943396	0	0.0943396	0.991667	0.991667	DASTool	sample_8	0.991667	0	0.991667	0.991667
sample_8.maxbin2.001	119	0	119	0.991667	0	0.991667	5	0	5	0.0943396	0	0.0943396	0.991667	0.991667	maxbin2	sample_8	0.991667	0	0.991667	0.991667
sample_8.maxbin2.007	119	0	119	0.991667	0	0.991667	5	0	5	0.0943396	0	0.0943396	0.991667	0.991667	maxbin2	sample_8	0.991667	0	0.991667	0.991667
sample_8.maxbin2.008	120	2	122	1	0	0.991667	5	0	5	0.0943396	0	0.0943396	0.991667	1	maxbin2	sample_8	1	0.0166667	0.991667	0.991667
sample_8.metabat2.1	119	0	119	0.991667	0	0.991667	5	0	5	0.0943396	0	0.0943396	0.991667	0.991667	metabat2	sample_8	0.991667	0	0.991667	0.991667
sample_8.metabat2.10	120	2	122	1	0	0.991667	5	0	5	0.0943396	0	0.0943396	0.991667	1	metabat2	sample_8	1	0.0166667	0.991667	0.991667
sample_8.metabat2.22	119	0	119	0.991667	0	0.991667	5	0	5	0.0943396	0	0.0943396	0.991667	0.991667	metabat2	sample_8	0.991667	0	0.991667	0.991667
sample_8.metabat2.60	120	2	122	1	0	0.991667	5	0	5	0.0943396	0	0.0943396	0.991667	1	metabat2	sample_8	1	0.0166667	0.991667	0.991667
bin.55	119	1	120	0.991667	0	0.987465	5	0	5	0.0943396	0	0.0943396	0.987465	0.991667	metawrap	sample_8	0.991667	0.00833333	0.9875	0.9875
Otu67_0_gsa2k	119	1	120	0.991667	0	0.987465	5	0	5	0.0943396	0	0.0943396	0.987465	0.991667	gsa2k	sample_8	0.991667	0.00833333	0.9875	0.9875
S8C791	119	1	120	0.991667	0	0.987465	5	0	5	0.0943396	0	0.0943396	0.987465	0.991667	vamb	sample_8	0.991667	0.00833333	0.9875	0.9875
sample_8_concoct_bin_64	119	1	120	0.991667	0	0.987465	5	0	5	0.0943396	0	0.0943396	0.987465	0.991667	concoct	sample_8	0.991667	0.00833333	0.9875	0.9875
sample_8.biscoreto_cleanbin_000016	119	1	120	0.991667	0	0.987465	5	0	5	0.0943396	0	0.0943396	0.987465	0.991667	biscoreto_ms50	sample_8	0.991667	0.00833333	0.9875	0.9875
sample_8.biscoreto_ms80_cleanbin_000016	119	1	120	0.991667	0	0.987465	5	0	5	0.0943396	0	0.0943396	0.987465	0.991667	biscoreto_ms80	sample_8	0.991667	0.00833333	0.9875	0.9875
sample_8.biscoreto_nomerge_cleanbin_000016	119	1	120	0.991667	0	0.987465	5	0	5	0.0943396	0	0.0943396	0.987465	0.991667	biscoreto_nomerge	sample_8	0.991667	0.00833333	0.9875	0.9875
sample_8.dastoolbin_23	119	1	120	0.991667	0	0.987465	5	0	5	0.0943396	0	0.0943396	0.987465	0.991667	DASTool	sample_8	0.991667	0.00833333	0.9875	0.9875
sample_8.metabat2.21	119	1	120	0.991667	0	0.987465	5	0	5	0.0943396	0	0.0943396	0.987465	0.991667	metabat2	sample_8	0.991667	0.00833333	0.9875	0.9875
sample_8.metabat2.77	119	1	120	0.991667	0	0.987465	5	0	5	0.0943396	0	0.0943396	0.987465	0.991667	metabat2	sample_8	0.991667	0.00833333	0.9875	0.9875
bin.23	120	4	124	1	0	0.983333	5	0	5	0.0943396	0	0.0943396	0.983333	1	metawrap	sample_8	1	0.0333333	0.983333	0.983333
Otu10_gsa2k	120	4	124	1	0	0.983333	5	0	5	0.0943396	0	0.0943396	0.983333	1	gsa2k	sample_8	1	0.0333333	0.983333	0.983333
Otu186_0_gsa2k	120	4	124	1	0	0.983333	5	0	5	0.0943396	0	0.0943396	0.983333	1	gsa2k	sample_8	1	0.0333333	0.983333	0.983333
S8C736	120	4	124	1	0	0.983333	5	0	5	0.0943396	0	0.0943396	0.983333	1	vamb	sample_8	1	0.0333333	0.983333	0.983333
sample_8_concoct_bin_30	120	4	124	1	0	0.983333	5	0	5	0.0943396	0	0.0943396	0.983333	1	concoct	sample_8	1	0.0333333	0.983333	0.983333
sample_8.biscoreto_cleanbin_000017	120	4	124	1	0	0.983333	5	0	5	0.0943396	0	0.0943396	0.983333	1	biscoreto_ms50	sample_8	1	0.0333333	0.983333	0.983333
sample_8.biscoreto_ms80_cleanbin_000017	120	4	124	1	0	0.983333	5	0	5	0.0943396	0	0.0943396	0.983333	1	biscoreto_ms80	sample_8	1	0.0333333	0.983333	0.983333
sample_8.biscoreto_nomerge_cleanbin_000017	120	4	124	1	0	0.983333	5	0	5	0.0943396	0	0.0943396	0.983333	1	biscoreto_nomerge	sample_8	1	0.0333333	0.983333	0.983333
sample_8.dastoolbin_13	120	4	124	1	0	0.983333	5	0	5	0.0943396	0	0.0943396	0.983333	1	DASTool	sample_8	1	0.0333333	0.983333	0.983333
sample_8.metabat2.16	120	4	124	1	0	0.983333	5	0	5	0.0943396	0	0.0943396	0.983333	1	metabat2	sample_8	1	0.0333333	0.983333	0.983333
bin.39	119	2	121	0.991667	0	0.983263	5	0	5	0.0943396	0	0.0943396	0.983263	0.991667	metawrap	sample_8	0.991667	0.0166667	0.983333	0.983333
bin.4	119	2	121	0.991667	0	0.983263	5	0	5	0.0943396	0	0.0943396	0.983263	0.991667	metawrap	sample_8	0.991667	0.0166667	0.983333	0.983333
bin.5	119	2	121	0.991667	0	0.983263	5	0	5	0.0943396	0	0.0943396	0.983263	0.991667	metawrap	sample_8	0.991667	0.0166667	0.983333	0.983333
Otu185_0_gsa2k	119	2	121	0.991667	0	0.983263	5	0	5	0.0943396	0	0.0943396	0.983263	0.991667	gsa2k	sample_8	0.991667	0.0166667	0.983333	0.983333
Otu37_0_gsa2k	119	2	121	0.991667	0	0.983263	5	0	5	0.0943396	0	0.0943396	0.983263	0.991667	gsa2k	sample_8	0.991667	0.0166667	0.983333	0.983333
Otu86_0_gsa2k	119	2	121	0.991667	0	0.983263	5	0	5	0.0943396	0	0.0943396	0.983263	0.991667	gsa2k	sample_8	0.991667	0.0166667	0.983333	0.983333
Otu93_gsa2k	119	2	121	0.991667	0	0.983263	5	0	5	0.0943396	0	0.0943396	0.983263	0.991667	gsa2k	sample_8	0.991667	0.0166667	0.983333	0.983333
S8C1029	119	2	121	0.991667	0	0.983263	5	0	5	0.0943396	0	0.0943396	0.983263	0.991667	vamb	sample_8	0.991667	0.0166667	0.983333	0.983333
S8C1139	119	2	121	0.991667	0	0.983263	5	0	5	0.0943396	0	0.0943396	0.983263	0.991667	vamb	sample_8	0.991667	0.0166667	0.983333	0.983333
S8C1969	119	2	121	0.991667	0	0.983263	5	0	5	0.0943396	0	0.0943396	0.983263	0.991667	vamb	sample_8	0.991667	0.0166667	0.983333	0.983333
sample_8_concoct_bin_176	119	2	121	0.991667	0	0.983263	5	0	5	0.0943396	0	0.0943396	0.983263	0.991667	concoct	sample_8	0.991667	0.0166667	0.983333	0.983333
sample_8.biscoreto_cleanbin_000018	119	2	121	0.991667	0	0.983263	5	0	5	0.0943396	0	0.0943396	0.983263	0.991667	biscoreto_ms50	sample_8	0.991667	0.0166667	0.983333	0.983333
sample_8.biscoreto_cleanbin_000019	119	2	121	0.991667	0	0.983263	5	0	5	0.0943396	0	0.0943396	0.983263	0.991667	biscoreto_ms50	sample_8	0.991667	0.0166667	0.983333	0.983333
sample_8.biscoreto_cleanbin_000020	119	2	121	0.991667	0	0.983263	5	0	5	0.0943396	0	0.0943396	0.983263	0.991667	biscoreto_ms50	sample_8	0.991667	0.0166667	0.983333	0.983333
sample_8.biscoreto_ms80_cleanbin_000018	119	2	121	0.991667	0	0.983263	5	0	5	0.0943396	0	0.0943396	0.983263	0.991667	biscoreto_ms80	sample_8	0.991667	0.0166667	0.983333	0.983333
sample_8.biscoreto_ms80_cleanbin_000019	119	2	121	0.991667	0	0.983263	5	0	5	0.0943396	0	0.0943396	0.983263	0.991667	biscoreto_ms80	sample_8	0.991667	0.0166667	0.983333	0.983333
sample_8.biscoreto_ms80_cleanbin_000020	119	2	121	0.991667	0	0.983263	5	0	5	0.0943396	0	0.0943396	0.983263	0.991667	biscoreto_ms80	sample_8	0.991667	0.0166667	0.983333	0.983333
sample_8.biscoreto_nomerge_cleanbin_000018	119	2	121	0.991667	0	0.983263	5	0	5	0.0943396	0	0.0943396	0.983263	0.991667	biscoreto_nomerge	sample_8	0.991667	0.0166667	0.983333	0.983333
sample_8.biscoreto_nomerge_cleanbin_000019	119	2	121	0.991667	0	0.983263	5	0	5	0.0943396	0	0.0943396	0.983263	0.991667	biscoreto_nomerge	sample_8	0.991667	0.0166667	0.983333	0.983333
sample_8.biscoreto_nomerge_cleanbin_000020	119	2	121	0.991667	0	0.983263	5	0	5	0.0943396	0	0.0943396	0.983263	0.991667	biscoreto_nomerge	sample_8	0.991667	0.0166667	0.983333	0.983333
sample_8.dastoolbin_14	119	2	121	0.991667	0	0.983263	5	0	5	0.0943396	0	0.0943396	0.983263	0.991667	DASTool	sample_8	0.991667	0.0166667	0.983333	0.983333
sample_8.dastoolbin_21	119	2	121	0.991667	0	0.983263	5	0	5	0.0943396	0	0.0943396	0.983263	0.991667	DASTool	sample_8	0.991667	0.0166667	0.983333	0.983333
sample_8.metabat2.7	119	2	121	0.991667	0	0.983263	5	0	5	0.0943396	0	0.0943396	0.983263	0.991667	metabat2	sample_8	0.991667	0.0166667	0.983333	0.983333
bin.28	19	0	19	0.158333	0	0.158333	52	0	52	0.981132	0	0.981132	0.981132	0.981132	metawrap	sample_8	1	0	1	1
Otu160_gsa2k	19	0	19	0.158333	0	0.158333	52	0	52	0.981132	0	0.981132	0.981132	0.981132	gsa2k	sample_8	1	0	1	1
S8C343	19	0	19	0.158333	0	0.158333	52	0	52	0.981132	0	0.981132	0.981132	0.981132	vamb	sample_8	1	0	1	1
sample_8_concoct_bin_99	19	0	19	0.158333	0	0.158333	52	0	52	0.981132	0	0.981132	0.981132	0.981132	concoct	sample_8	1	0	1	1
sample_8.biscoreto_cleanbin_000021	19	0	19	0.158333	0	0.158333	52	0	52	0.981132	0	0.981132	0.981132	0.981132	biscoreto_ms50	sample_8	1	0	1	1
sample_8.biscoreto_ms80_cleanbin_000021	19	0	19	0.158333	0	0.158333	52	0	52	0.981132	0	0.981132	0.981132	0.981132	biscoreto_ms80	sample_8	1	0	1	1
sample_8.biscoreto_nomerge_cleanbin_000021	19	0	19	0.158333	0	0.158333	52	0	52	0.981132	0	0.981132	0.981132	0.981132	biscoreto_nomerge	sample_8	1	0	1	1
sample_8.dastoolbin_8	19	0	19	0.158333	0	0.158333	52	0	52	0.981132	0	0.981132	0.981132	0.981132	DASTool	sample_8	1	0	1	1
sample_8.metabat2.82	19	0	19	0.158333	0	0.158333	52	0	52	0.981132	0	0.981132	0.981132	0.981132	metabat2	sample_8	1	0	1	1
sample_8_concoct_bin_18	120	4	125	1	1	0.979167	5	0	5	0.0943396	0	0.0943396	0.979167	1	concoct	sample_8	1	0.0333333	0.983333	0.983333
bin.17	118	1	119	0.983333	0	0.979096	5	0	5	0.0943396	0	0.0943396	0.979096	0.983333	metawrap	sample_8	0.983333	0.00833333	0.979167	0.979167
Otu69_0_gsa2k	118	1	119	0.983333	0	0.979096	5	0	5	0.0943396	0	0.0943396	0.979096	0.983333	gsa2k	sample_8	0.983333	0.00833333	0.979167	0.979167
sample_8_concoct_bin_45	118	1	119	0.983333	0	0.979096	5	0	5	0.0943396	0	0.0943396	0.979096	0.983333	concoct	sample_8	0.983333	0.00833333	0.979167	0.979167
sample_8.biscoreto_cleanbin_000022	118	1	119	0.983333	0	0.979096	5	0	5	0.0943396	0	0.0943396	0.979096	0.983333	biscoreto_ms50	sample_8	0.983333	0.00833333	0.979167	0.979167
sample_8.biscoreto_ms80_cleanbin_000022	118	1	119	0.983333	0	0.979096	5	0	5	0.0943396	0	0.0943396	0.979096	0.983333	biscoreto_ms80	sample_8	0.983333	0.00833333	0.979167	0.979167
sample_8.biscoreto_nomerge_cleanbin_000022	118	1	119	0.983333	0	0.979096	5	0	5	0.0943396	0	0.0943396	0.979096	0.983333	biscoreto_nomerge	sample_8	0.983333	0.00833333	0.979167	0.979167
sample_8.dastoolbin_20	118	1	119	0.983333	0	0.979096	5	0	5	0.0943396	0	0.0943396	0.979096	0.983333	DASTool	sample_8	0.983333	0.00833333	0.979167	0.979167
sample_8.maxbin2.012	119	4	123	0.991667	0	0.97486	6	0	6	0.113208	0	0.113208	0.97486	0.991667	maxbin2	sample_8	0.991667	0.0333333	0.975	0.975
sample_8.maxbin2.002	120	14	134	1	0	0.941667	53	3	56	1	0	0.971698	0.971698	1	maxbin2	sample_8	1.01923	0.0576923	0.990385	0.990385
sample_8.dastoolbin_7	119	5	124	0.991667	0	0.970658	5	0	5	0.0943396	0	0.0943396	0.970658	0.991667	DASTool	sample_8	0.991667	0.0416667	0.970833	0.970833
sample_8.maxbin2.009	119	5	124	0.991667	0	0.970658	5	0	5	0.0943396	0	0.0943396	0.970658	0.991667	maxbin2	sample_8	0.991667	0.0416667	0.970833	0.970833
bin.16	116	0	116	0.966667	0	0.966667	6	0	6	0.113208	0	0.113208	0.966667	0.966667	metawrap	sample_8	0.966667	0	0.966667	0.966667
Otu9_gsa2k	116	0	116	0.966667	0	0.966667	6	0	6	0.113208	0	0.113208	0.966667	0.966667	gsa2k	sample_8	0.966667	0	0.966667	0.966667
S8C13117	116	0	116	0.966667	0	0.966667	6	0	6	0.113208	0	0.113208	0.966667	0.966667	vamb	sample_8	0.966667	0	0.966667	0.966667
sample_8_concoct_bin_174	116	0	116	0.966667	0	0.966667	6	0	6	0.113208	0	0.113208	0.966667	0.966667	concoct	sample_8	0.966667	0	0.966667	0.966667
sample_8.biscoreto_cleanbin_000023	116	0	116	0.966667	0	0.966667	6	0	6	0.113208	0	0.113208	0.966667	0.966667	biscoreto_ms50	sample_8	0.966667	0	0.966667	0.966667
sample_8.biscoreto_ms80_cleanbin_000023	116	0	116	0.966667	0	0.966667	6	0	6	0.113208	0	0.113208	0.966667	0.966667	biscoreto_ms80	sample_8	0.966667	0	0.966667	0.966667
sample_8.biscoreto_nomerge_cleanbin_000023	116	0	116	0.966667	0	0.966667	6	0	6	0.113208	0	0.113208	0.966667	0.966667	biscoreto_nomerge	sample_8	0.966667	0	0.966667	0.966667
sample_8.maxbin2.004	120	8	128	1	0	0.966667	5	0	5	0.0943396	0	0.0943396	0.966667	1	maxbin2	sample_8	1	0.0666667	0.966667	0.966667
sample_8.metabat2.8	116	0	116	0.966667	0	0.966667	6	0	6	0.113208	0	0.113208	0.966667	0.966667	metabat2	sample_8	0.966667	0	0.966667	0.966667
bin.26	116	1	117	0.966667	0	0.962356	5	0	5	0.0943396	0	0.0943396	0.962356	0.966667	metawrap	sample_8	0.966667	0.00833333	0.9625	0.9625
Otu235_0_gsa2k	116	1	117	0.966667	0	0.962356	5	0	5	0.0943396	0	0.0943396	0.962356	0.966667	gsa2k	sample_8	0.966667	0.00833333	0.9625	0.9625
S8C3087	116	1	117	0.966667	0	0.962356	5	0	5	0.0943396	0	0.0943396	0.962356	0.966667	vamb	sample_8	0.966667	0.00833333	0.9625	0.9625
sample_8.biscoreto_cleanbin_000024	116	1	117	0.966667	0	0.962356	5	0	5	0.0943396	0	0.0943396	0.962356	0.966667	biscoreto_ms50	sample_8	0.966667	0.00833333	0.9625	0.9625
sample_8.biscoreto_ms80_cleanbin_000024	116	1	117	0.966667	0	0.962356	5	0	5	0.0943396	0	0.0943396	0.962356	0.966667	biscoreto_ms80	sample_8	0.966667	0.00833333	0.9625	0.9625
sample_8.biscoreto_nomerge_cleanbin_000024	116	1	117	0.966667	0	0.962356	5	0	5	0.0943396	0	0.0943396	0.962356	0.966667	biscoreto_nomerge	sample_8	0.966667	0.00833333	0.9625	0.9625
sample_8.dastoolbin_27	116	1	117	0.966667	0	0.962356	5	0	5	0.0943396	0	0.0943396	0.962356	0.966667	DASTool	sample_8	0.966667	0.00833333	0.9625	0.9625
sample_8.dastoolbin_31	116	1	117	0.966667	0	0.962356	7	0	7	0.132075	0	0.132075	0.962356	0.966667	DASTool	sample_8	0.966667	0.00833333	0.9625	0.9625
sample_8.metabat2.68	116	1	117	0.966667	0	0.962356	5	0	5	0.0943396	0	0.0943396	0.962356	0.966667	metabat2	sample_8	0.966667	0.00833333	0.9625	0.9625
bin.22	14	0	14	0.116667	0	0.116667	51	0	51	0.962264	0	0.962264	0.962264	0.962264	metawrap	sample_8	0.980769	0	0.980769	0.980769
Otu11_gsa2k	14	0	14	0.116667	0	0.116667	51	0	51	0.962264	0	0.962264	0.962264	0.962264	gsa2k	sample_8	0.980769	0	0.980769	0.980769
S8C806	14	1	15	0.116667	0	0.0809524	51	0	51	0.962264	0	0.962264	0.962264	0.962264	vamb	sample_8	0.980769	0	0.980769	0.980769
sample_8_concoct_bin_156	14	0	14	0.116667	0	0.116667	51	0	51	0.962264	0	0.962264	0.962264	0.962264	concoct	sample_8	0.980769	0	0.980769	0.980769
sample_8.biscoreto_cleanbin_000025	14	1	15	0.116667	0	0.0809524	51	0	51	0.962264	0	0.962264	0.962264	0.962264	biscoreto_ms50	sample_8	0.980769	0	0.980769	0.980769
sample_8.biscoreto_ms80_cleanbin_000025	14	1	15	0.116667	0	0.0809524	51	0	51	0.962264	0	0.962264	0.962264	0.962264	biscoreto_ms80	sample_8	0.980769	0	0.980769	0.980769
sample_8.biscoreto_nomerge_cleanbin_000025	14	1	15	0.116667	0	0.0809524	51	0	51	0.962264	0	0.962264	0.962264	0.962264	biscoreto_nomerge	sample_8	0.980769	0	0.980769	0.980769
sample_8.dastoolbin_10	14	1	15	0.116667	0	0.0809524	51	0	51	0.962264	0	0.962264	0.962264	0.962264	DASTool	sample_8	0.980769	0	0.980769	0.980769
sample_8.metabat2.39	14	0	14	0.116667	0	0.116667	51	0	51	0.962264	0	0.962264	0.962264	0.962264	metabat2	sample_8	0.980769	0	0.980769	0.980769
S8C3432	115	0	115	0.958333	0	0.958333	5	0	5	0.0943396	0	0.0943396	0.958333	0.958333	vamb	sample_8	0.958333	0	0.958333	0.958333
Otu281_0_gsa2k	115	1	116	0.958333	0	0.953986	5	0	5	0.0943396	0	0.0943396	0.953986	0.958333	gsa2k	sample_8	0.958333	0.00833333	0.954167	0.954167
Otu35_0_gsa2k	118	5	125	0.983333	2	0.953814	6	0	6	0.113208	0	0.113208	0.953814	0.983333	gsa2k	sample_8	0.983333	0.0416667	0.9625	0.9625
sample_8_concoct_bin_179	116	3	119	0.966667	0	0.953736	5	0	5	0.0943396	0	0.0943396	0.953736	0.966667	concoct	sample_8	0.966667	0.025	0.954167	0.954167
sample_8_concoct_bin_63	115	2	117	0.958333	0	0.949638	5	0	5	0.0943396	0	0.0943396	0.949638	0.958333	concoct	sample_8	0.958333	0.0166667	0.95	0.95
Otu239_0_gsa2k	116	3	120	0.966667	1	0.949569	4	0	4	0.0754717	0	0.0754717	0.949569	0.966667	gsa2k	sample_8	0.966667	0.025	0.954167	0.954167
Otu36_0_gsa2k	116	4	120	0.966667	0	0.949425	5	0	5	0.0943396	0	0.0943396	0.949425	0.966667	gsa2k	sample_8	0.966667	0.0333333	0.95	0.95
bin.47	117	7	124	0.975	0	0.945085	5	0	5	0.0943396	0	0.0943396	0.945085	0.975	metawrap	sample_8	0.975	0.0583333	0.945833	0.945833
Otu70_0_gsa2k	117	7	124	0.975	0	0.945085	5	0	5	0.0943396	0	0.0943396	0.945085	0.975	gsa2k	sample_8	0.975	0.0583333	0.945833	0.945833
S8C804	117	7	124	0.975	0	0.945085	5	0	5	0.0943396	0	0.0943396	0.945085	0.975	vamb	sample_8	0.975	0.0583333	0.945833	0.945833
sample_8.biscoreto_cleanbin_000026	117	7	124	0.975	0	0.945085	5	0	5	0.0943396	0	0.0943396	0.945085	0.975	biscoreto_ms50	sample_8	0.975	0.0583333	0.945833	0.945833
sample_8.biscoreto_ms80_cleanbin_000026	117	7	124	0.975	0	0.945085	5	0	5	0.0943396	0	0.0943396	0.945085	0.975	biscoreto_ms80	sample_8	0.975	0.0583333	0.945833	0.945833
sample_8.biscoreto_nomerge_cleanbin_000026	117	7	124	0.975	0	0.945085	5	0	5	0.0943396	0	0.0943396	0.945085	0.975	biscoreto_nomerge	sample_8	0.975	0.0583333	0.945833	0.945833
sample_8.dastoolbin_18	117	7	124	0.975	0	0.945085	5	0	5	0.0943396	0	0.0943396	0.945085	0.975	DASTool	sample_8	0.975	0.0583333	0.945833	0.945833
sample_8.maxbin2.006	116	20	136	0.966667	0	0.88046	53	6	59	1	0	0.943396	0.943396	1	maxbin2	sample_8	1.01923	0.115385	0.961538	0.961538
bin.8	113	1	114	0.941667	0	0.937242	5	0	5	0.0943396	0	0.0943396	0.937242	0.941667	metawrap	sample_8	0.941667	0.00833333	0.9375	0.9375
S8C3364	113	1	114	0.941667	0	0.937242	5	0	5	0.0943396	0	0.0943396	0.937242	0.941667	vamb	sample_8	0.941667	0.00833333	0.9375	0.9375
sample_8_concoct_bin_40	113	1	114	0.941667	0	0.937242	5	0	5	0.0943396	0	0.0943396	0.937242	0.941667	concoct	sample_8	0.941667	0.00833333	0.9375	0.9375
sample_8.biscoreto_cleanbin_000027	113	1	114	0.941667	0	0.937242	5	0	5	0.0943396	0	0.0943396	0.937242	0.941667	biscoreto_ms50	sample_8	0.941667	0.00833333	0.9375	0.9375
sample_8.biscoreto_ms80_cleanbin_000027	113	1	114	0.941667	0	0.937242	5	0	5	0.0943396	0	0.0943396	0.937242	0.941667	biscoreto_ms80	sample_8	0.941667	0.00833333	0.9375	0.9375
sample_8.biscoreto_nomerge_cleanbin_000027	113	1	114	0.941667	0	0.937242	5	0	5	0.0943396	0	0.0943396	0.937242	0.941667	biscoreto_nomerge	sample_8	0.941667	0.00833333	0.9375	0.9375
sample_8.dastoolbin_25	113	1	114	0.941667	0	0.937242	5	0	5	0.0943396	0	0.0943396	0.937242	0.941667	DASTool	sample_8	0.941667	0.00833333	0.9375	0.9375
sample_8.maxbin2.014	113	1	114	0.941667	0	0.937242	5	0	5	0.0943396	0	0.0943396	0.937242	0.941667	maxbin2	sample_8	0.941667	0.00833333	0.9375	0.9375
sample_8.metabat2.19	113	1	114	0.941667	0	0.937242	5	0	5	0.0943396	0	0.0943396	0.937242	0.941667	metabat2	sample_8	0.941667	0.00833333	0.9375	0.9375
sample_8.metabat2.50	115	5	120	0.958333	0	0.936594	5	0	5	0.0943396	0	0.0943396	0.936594	0.958333	metabat2	sample_8	0.958333	0.0416667	0.9375	0.9375
Otu72_0_gsa2k	113	2	115	0.941667	0	0.932817	5	0	5	0.0943396	0	0.0943396	0.932817	0.941667	gsa2k	sample_8	0.941667	0.0166667	0.933333	0.933333
Otu23_gsa2k	114	4	118	0.95	0	0.932456	5	0	5	0.0943396	0	0.0943396	0.932456	0.95	gsa2k	sample_8	0.95	0.0333333	0.933333	0.933333
sample_8.maxbin2.011	119	13	134	0.991667	2	0.928711	6	0	6	0.113208	0	0.113208	0.928711	0.991667	maxbin2	sample_8	0.991667	0.108333	0.9375	0.9375
bin.32	114	5	119	0.95	0	0.92807	5	0	5	0.0943396	0	0.0943396	0.92807	0.95	metawrap	sample_8	0.95	0.0416667	0.929167	0.929167
Otu130_0_gsa2k	114	5	119	0.95	0	0.92807	5	0	5	0.0943396	0	0.0943396	0.92807	0.95	gsa2k	sample_8	0.95	0.0416667	0.929167	0.929167
S8C610	114	5	119	0.95	0	0.92807	5	0	5	0.0943396	0	0.0943396	0.92807	0.95	vamb	sample_8	0.95	0.0416667	0.929167	0.929167
sample_8.biscoreto_cleanbin_000028	114	5	119	0.95	0	0.92807	5	0	5	0.0943396	0	0.0943396	0.92807	0.95	biscoreto_ms50	sample_8	0.95	0.0416667	0.929167	0.929167
sample_8.biscoreto_ms80_cleanbin_000028	114	5	119	0.95	0	0.92807	5	0	5	0.0943396	0	0.0943396	0.92807	0.95	biscoreto_ms80	sample_8	0.95	0.0416667	0.929167	0.929167
sample_8.biscoreto_nomerge_cleanbin_000028	114	5	119	0.95	0	0.92807	5	0	5	0.0943396	0	0.0943396	0.92807	0.95	biscoreto_nomerge	sample_8	0.95	0.0416667	0.929167	0.929167
sample_8.dastoolbin_19	114	5	119	0.95	0	0.92807	5	0	5	0.0943396	0	0.0943396	0.92807	0.95	DASTool	sample_8	0.95	0.0416667	0.929167	0.929167
sample_8.biscoreto_cleanbin_000029	116	10	126	0.966667	0	0.923563	5	0	5	0.0943396	0	0.0943396	0.923563	0.966667	biscoreto_ms50	sample_8	0.966667	0.0833333	0.925	0.925
sample_8.biscoreto_ms80_cleanbin_000029	116	10	126	0.966667	0	0.923563	5	0	5	0.0943396	0	0.0943396	0.923563	0.966667	biscoreto_ms80	sample_8	0.966667	0.0833333	0.925	0.925
Otu139_gsa2k	112	3	115	0.933333	0	0.91994	5	0	5	0.0943396	0	0.0943396	0.91994	0.933333	gsa2k	sample_8	0.933333	0.025	0.920833	0.920833
sample_8_concoct_bin_129	113	5	118	0.941667	0	0.919543	5	1	6	0.0943396	0	-0.00566038	0.919543	0.941667	concoct	sample_8	0.941667	0.0416667	0.920833	0.920833
sample_8.biscoreto_cleanbin_000030	113	5	118	0.941667	0	0.919543	5	1	6	0.0943396	0	-0.00566038	0.919543	0.941667	biscoreto_ms50	sample_8	0.941667	0.0416667	0.920833	0.920833
sample_8.biscoreto_ms80_cleanbin_000030	113	5	118	0.941667	0	0.919543	5	1	6	0.0943396	0	-0.00566038	0.919543	0.941667	biscoreto_ms80	sample_8	0.941667	0.0416667	0.920833	0.920833
sample_8.biscoreto_nomerge_cleanbin_000029	113	5	118	0.941667	0	0.919543	5	1	6	0.0943396	0	-0.00566038	0.919543	0.941667	biscoreto_nomerge	sample_8	0.941667	0.0416667	0.920833	0.920833
sample_8.dastoolbin_32	113	5	118	0.941667	0	0.919543	5	1	6	0.0943396	0	-0.00566038	0.919543	0.941667	DASTool	sample_8	0.941667	0.0416667	0.920833	0.920833
bin.15	111	3	114	0.925	0	0.911486	4	1	5	0.0754717	0	-0.0495283	0.911486	0.925	metawrap	sample_8	0.925	0.025	0.9125	0.9125
sample_8.biscoreto_nomerge_cleanbin_000030	113	8	121	0.941667	0	0.906268	5	0	5	0.0943396	0	0.0943396	0.906268	0.941667	biscoreto_nomerge	sample_8	0.941667	0.0666667	0.908333	0.908333
sample_8.dastoolbin_33	113	8	121	0.941667	0	0.906268	5	0	5	0.0943396	0	0.0943396	0.906268	0.941667	DASTool	sample_8	0.941667	0.0666667	0.908333	0.908333
sample_8.metabat2.2	113	8	121	0.941667	0	0.906268	5	0	5	0.0943396	0	0.0943396	0.906268	0.941667	metabat2	sample_8	0.941667	0.0666667	0.908333	0.908333
bin.24	114	10	125	0.95	1	0.901974	5	0	5	0.0943396	0	0.0943396	0.901974	0.95	metawrap	sample_8	0.95	0.0833333	0.908333	0.908333
Otu382_0_gsa2k	114	10	125	0.95	1	0.901974	5	0	5	0.0943396	0	0.0943396	0.901974	0.95	gsa2k	sample_8	0.95	0.0833333	0.908333	0.908333
sample_8_concoct_bin_35	114	10	125	0.95	1	0.901974	5	0	5	0.0943396	0	0.0943396	0.901974	0.95	concoct	sample_8	0.95	0.0833333	0.908333	0.908333
sample_8.biscoreto_cleanbin_000031	114	10	125	0.95	1	0.901974	5	0	5	0.0943396	0	0.0943396	0.901974	0.95	biscoreto_ms50	sample_8	0.95	0.0833333	0.908333	0.908333
sample_8.biscoreto_ms80_cleanbin_000031	114	10	125	0.95	1	0.901974	5	0	5	0.0943396	0	0.0943396	0.901974	0.95	biscoreto_ms80	sample_8	0.95	0.0833333	0.908333	0.908333
sample_8.biscoreto_nomerge_cleanbin_000031	114	10	125	0.95	1	0.901974	5	0	5	0.0943396	0	0.0943396	0.901974	0.95	biscoreto_nomerge	sample_8	0.95	0.0833333	0.908333	0.908333
sample_8.dastoolbin_26	114	10	125	0.95	1	0.901974	5	0	5	0.0943396	0	0.0943396	0.901974	0.95	DASTool	sample_8	0.95	0.0833333	0.908333	0.908333
sample_8.metabat2.12	114	10	125	0.95	1	0.901974	5	0	5	0.0943396	0	0.0943396	0.901974	0.95	metabat2	sample_8	0.95	0.0833333	0.908333	0.908333
Otu68_gsa2k	108	1	109	0.9	0	0.89537	5	0	5	0.0943396	0	0.0943396	0.89537	0.9	gsa2k	sample_8	0.9	0.00833333	0.895833	0.895833
bin.20	107	0	107	0.891667	0	0.891667	5	0	5	0.0943396	0	0.0943396	0.891667	0.891667	metawrap	sample_8	0.891667	0	0.891667	0.891667
Otu47_0_gsa2k	107	0	107	0.891667	0	0.891667	5	0	5	0.0943396	0	0.0943396	0.891667	0.891667	gsa2k	sample_8	0.891667	0	0.891667	0.891667
S8C2553	107	0	107	0.891667	0	0.891667	5	0	5	0.0943396	0	0.0943396	0.891667	0.891667	vamb	sample_8	0.891667	0	0.891667	0.891667
sample_8.biscoreto_cleanbin_000032	107	0	107	0.891667	0	0.891667	5	0	5	0.0943396	0	0.0943396	0.891667	0.891667	biscoreto_ms50	sample_8	0.891667	0	0.891667	0.891667
sample_8.biscoreto_ms80_cleanbin_000032	107	0	107	0.891667	0	0.891667	5	0	5	0.0943396	0	0.0943396	0.891667	0.891667	biscoreto_ms80	sample_8	0.891667	0	0.891667	0.891667
sample_8.biscoreto_nomerge_cleanbin_000032	107	0	107	0.891667	0	0.891667	5	0	5	0.0943396	0	0.0943396	0.891667	0.891667	biscoreto_nomerge	sample_8	0.891667	0	0.891667	0.891667
sample_8.dastoolbin_29	107	0	107	0.891667	0	0.891667	5	0	5	0.0943396	0	0.0943396	0.891667	0.891667	DASTool	sample_8	0.891667	0	0.891667	0.891667
Otu78_gsa2k	110	6	116	0.916667	0	0.889394	5	0	5	0.0943396	0	0.0943396	0.889394	0.916667	gsa2k	sample_8	0.916667	0.05	0.891667	0.891667
sample_8.metabat2.34	111	9	120	0.925	0	0.884459	4	1	5	0.0754717	0	-0.0495283	0.884459	0.925	metabat2	sample_8	0.925	0.075	0.8875	0.8875
Otu106_gsa2k	106	0	106	0.883333	0	0.883333	6	0	6	0.113208	0	0.113208	0.883333	0.883333	gsa2k	sample_8	0.883333	0	0.883333	0.883333
sample_8.maxbin2.040	108	5	113	0.9	0	0.876852	5	0	5	0.0943396	0	0.0943396	0.876852	0.9	maxbin2	sample_8	0.9	0.0416667	0.879167	0.879167
Otu79_0_gsa2k	107	4	111	0.891667	0	0.872975	4	0	4	0.0754717	0	0.0754717	0.872975	0.891667	gsa2k	sample_8	0.891667	0.0333333	0.875	0.875
sample_8.maxbin2.016	107	4	111	0.891667	0	0.872975	5	1	6	0.0943396	0	-0.00566038	0.872975	0.891667	maxbin2	sample_8	0.891667	0.0333333	0.875	0.875
sample_8.metabat2.31	107	5	112	0.891667	0	0.868302	4	0	4	0.0754717	0	0.0754717	0.868302	0.891667	metabat2	sample_8	0.891667	0.0416667	0.870833	0.870833
bin.33	104	0	104	0.866667	0	0.866667	5	0	5	0.0943396	0	0.0943396	0.866667	0.866667	metawrap	sample_8	0.866667	0	0.866667	0.866667
Otu40_0_gsa2k	104	0	104	0.866667	0	0.866667	5	0	5	0.0943396	0	0.0943396	0.866667	0.866667	gsa2k	sample_8	0.866667	0	0.866667	0.866667
S8C2913	104	0	104	0.866667	0	0.866667	5	0	5	0.0943396	0	0.0943396	0.866667	0.866667	vamb	sample_8	0.866667	0	0.866667	0.866667
sample_8.biscoreto_cleanbin_000033	104	0	104	0.866667	0	0.866667	5	0	5	0.0943396	0	0.0943396	0.866667	0.866667	biscoreto_ms50	sample_8	0.866667	0	0.866667	0.866667
sample_8.biscoreto_ms80_cleanbin_000033	104	0	104	0.866667	0	0.866667	5	0	5	0.0943396	0	0.0943396	0.866667	0.866667	biscoreto_ms80	sample_8	0.866667	0	0.866667	0.866667
sample_8.biscoreto_nomerge_cleanbin_000033	104	0	104	0.866667	0	0.866667	5	0	5	0.0943396	0	0.0943396	0.866667	0.866667	biscoreto_nomerge	sample_8	0.866667	0	0.866667	0.866667
sample_8.dastoolbin_30	104	0	104	0.866667	0	0.866667	5	0	5	0.0943396	0	0.0943396	0.866667	0.866667	DASTool	sample_8	0.866667	0	0.866667	0.866667
sample_8.maxbin2.026	113	15	131	0.941667	3	0.862795	4	0	4	0.0754717	0	0.0754717	0.862795	0.941667	maxbin2	sample_8	0.941667	0.125	0.879167	0.879167
Otu249_0_gsa2k	104	1	105	0.866667	0	0.861859	4	0	4	0.0754717	0	0.0754717	0.861859	0.866667	gsa2k	sample_8	0.866667	0.00833333	0.8625	0.8625
Otu595_0_gsa2k	106	5	111	0.883333	0	0.859748	5	0	5	0.0943396	0	0.0943396	0.859748	0.883333	gsa2k	sample_8	0.883333	0.0416667	0.8625	0.8625
S8C2705	109	13	122	0.908333	0	0.8487	5	1	6	0.0943396	0	-0.00566038	0.8487	0.908333	vamb	sample_8	0.908333	0.108333	0.854167	0.854167
sample_8.biscoreto_cleanbin_000034	109	13	122	0.908333	0	0.8487	5	1	6	0.0943396	0	-0.00566038	0.8487	0.908333	biscoreto_ms50	sample_8	0.908333	0.108333	0.854167	0.854167
sample_8.biscoreto_ms80_cleanbin_000034	109	13	122	0.908333	0	0.8487	5	1	6	0.0943396	0	-0.00566038	0.8487	0.908333	biscoreto_ms80	sample_8	0.908333	0.108333	0.854167	0.854167
sample_8.biscoreto_nomerge_cleanbin_000034	109	13	122	0.908333	0	0.8487	5	1	6	0.0943396	0	-0.00566038	0.8487	0.908333	biscoreto_nomerge	sample_8	0.908333	0.108333	0.854167	0.854167
sample_8.dastoolbin_35	109	13	122	0.908333	0	0.8487	5	1	6	0.0943396	0	-0.00566038	0.8487	0.908333	DASTool	sample_8	0.908333	0.108333	0.854167	0.854167
Otu80_0_gsa2k	104	4	108	0.866667	0	0.847436	4	0	4	0.0754717	0	0.0754717	0.847436	0.866667	gsa2k	sample_8	0.866667	0.0333333	0.85	0.85
Otu50_0_gsa2k	104	6	110	0.866667	0	0.837821	4	0	4	0.0754717	0	0.0754717	0.837821	0.866667	gsa2k	sample_8	0.866667	0.05	0.841667	0.841667
bin.10	104	5	111	0.866667	2	0.834295	3	0	3	0.0566038	0	0.0566038	0.834295	0.866667	metawrap	sample_8	0.866667	0.0416667	0.845833	0.845833
sample_8_concoct_bin_95	104	5	111	0.866667	2	0.834295	3	0	3	0.0566038	0	0.0566038	0.834295	0.866667	concoct	sample_8	0.866667	0.0416667	0.845833	0.845833
sample_8.biscoreto_cleanbin_000035	104	5	111	0.866667	2	0.834295	3	0	3	0.0566038	0	0.0566038	0.834295	0.866667	biscoreto_ms50	sample_8	0.866667	0.0416667	0.845833	0.845833
sample_8.biscoreto_ms80_cleanbin_000035	104	5	111	0.866667	2	0.834295	3	0	3	0.0566038	0	0.0566038	0.834295	0.866667	biscoreto_ms80	sample_8	0.866667	0.0416667	0.845833	0.845833
sample_8.biscoreto_nomerge_cleanbin_000035	104	5	111	0.866667	2	0.834295	3	0	3	0.0566038	0	0.0566038	0.834295	0.866667	biscoreto_nomerge	sample_8	0.866667	0.0416667	0.845833	0.845833
S8C3344	100	1	101	0.833333	0	0.828333	2	0	2	0.0377358	0	0.0377358	0.828333	0.833333	vamb	sample_8	0.833333	0.00833333	0.829167	0.829167
Otu116_0_gsa2k	100	2	102	0.833333	0	0.823333	5	0	5	0.0943396	0	0.0943396	0.823333	0.833333	gsa2k	sample_8	0.833333	0.0166667	0.825	0.825
sample_8.metabat2.87	102	5	109	0.85	2	0.817157	1	0	1	0.0188679	0	0.0188679	0.817157	0.85	metabat2	sample_8	0.85	0.0416667	0.829167	0.829167
sample_8_concoct_bin_149	105	13	118	0.875	0	0.813095	4	2	6	0.0754717	0	-0.174528	0.813095	0.875	concoct	sample_8	0.875	0.108333	0.820833	0.820833
bin.27	99	3	102	0.825	0	0.809848	2	0	2	0.0377358	0	0.0377358	0.809848	0.825	metawrap	sample_8	0.825	0.025	0.8125	0.8125
sample_8_concoct_bin_91	102	8	111	0.85	1	0.806618	2	0	2	0.0377358	0	0.0377358	0.806618	0.85	concoct	sample_8	0.85	0.0666667	0.816667	0.816667
sample_8_concoct_bin_75	104	13	117	0.866667	0	0.804167	5	1	6	0.0943396	0	-0.00566038	0.804167	0.866667	concoct	sample_8	0.866667	0.108333	0.8125	0.8125
sample_8.maxbin2.025	99	5	105	0.825	1	0.795581	1	0	1	0.0188679	0	0.0188679	0.795581	0.825	maxbin2	sample_8	0.825	0.0416667	0.804167	0.804167
sample_8.metabat2.30	104	14	121	0.866667	3	0.786859	5	1	7	0.0943396	1	-0.0150943	0.786859	0.866667	metabat2	sample_8	0.866667	0.116667	0.808333	0.808333
Otu22_gsa2k	95	1	96	0.791667	0	0.786404	3	0	3	0.0566038	0	0.0566038	0.786404	0.791667	gsa2k	sample_8	0.791667	0.00833333	0.7875	0.7875
sample_8.maxbin2.019	116	40	159	0.966667	3	0.781753	5	1	6	0.0943396	0	-0.00566038	0.781753	0.966667	maxbin2	sample_8	0.966667	0.333333	0.8	0.8
sample_8.dastoolbin_42	98	7	105	0.816667	0	0.780952	5	0	5	0.0943396	0	0.0943396	0.780952	0.816667	DASTool	sample_8	0.816667	0.0583333	0.7875	0.7875
sample_8.biscoreto_cleanbin_000036	96	5	101	0.8	0	0.773958	3	0	3	0.0566038	0	0.0566038	0.773958	0.8	biscoreto_ms50	sample_8	0.8	0.0416667	0.779167	0.779167
sample_8.biscoreto_ms80_cleanbin_000036	96	5	101	0.8	0	0.773958	3	0	3	0.0566038	0	0.0566038	0.773958	0.8	biscoreto_ms80	sample_8	0.8	0.0416667	0.779167	0.779167
sample_8.biscoreto_nomerge_cleanbin_000036	96	5	101	0.8	0	0.773958	3	0	3	0.0566038	0	0.0566038	0.773958	0.8	biscoreto_nomerge	sample_8	0.8	0.0416667	0.779167	0.779167
Otu108_1_gsa2k	94	2	96	0.783333	0	0.772695	4	0	4	0.0754717	0	0.0754717	0.772695	0.783333	gsa2k	sample_8	0.783333	0.0166667	0.775	0.775
sample_8.maxbin2.027	93	1	94	0.775	0	0.769624	1	0	1	0.0188679	0	0.0188679	0.769624	0.775	maxbin2	sample_8	0.775	0.00833333	0.770833	0.770833
sample_8.metabat2.55	93	1	94	0.775	0	0.769624	1	0	1	0.0188679	0	0.0188679	0.769624	0.775	metabat2	sample_8	0.775	0.00833333	0.770833	0.770833
sample_8.biscoreto_cleanbin_000037	97	8	105	0.808333	0	0.767096	2	0	2	0.0377358	0	0.0377358	0.767096	0.808333	biscoreto_ms50	sample_8	0.808333	0.0666667	0.775	0.775
sample_8.biscoreto_ms80_cleanbin_000037	97	8	105	0.808333	0	0.767096	2	0	2	0.0377358	0	0.0377358	0.767096	0.808333	biscoreto_ms80	sample_8	0.808333	0.0666667	0.775	0.775
sample_8.biscoreto_nomerge_cleanbin_000037	97	8	105	0.808333	0	0.767096	2	0	2	0.0377358	0	0.0377358	0.767096	0.808333	biscoreto_nomerge	sample_8	0.808333	0.0666667	0.775	0.775
sample_8.metabat2.48	97	8	106	0.808333	1	0.76293	2	0	2	0.0377358	0	0.0377358	0.76293	0.808333	metabat2	sample_8	0.808333	0.0666667	0.775	0.775
Otu254_gsa2k	91	0	91	0.758333	0	0.758333	4	0	4	0.0754717	0	0.0754717	0.758333	0.758333	gsa2k	sample_8	0.758333	0	0.758333	0.758333
Otu99_0_gsa2k	91	0	91	0.758333	0	0.758333	3	0	3	0.0566038	0	0.0566038	0.758333	0.758333	gsa2k	sample_8	0.758333	0	0.758333	0.758333
Otu163_gsa2k	92	2	95	0.766667	1	0.75163	3	0	3	0.0566038	0	0.0566038	0.75163	0.766667	gsa2k	sample_8	0.766667	0.0166667	0.758333	0.758333
sample_8_concoct_bin_33	99	18	118	0.825	1	0.729924	4	1	5	0.0754717	0	-0.0495283	0.729924	0.825	concoct	sample_8	0.825	0.15	0.75	0.75
sample_8.biscoreto_cleanbin_000038	99	18	118	0.825	1	0.729924	4	1	5	0.0754717	0	-0.0495283	0.729924	0.825	biscoreto_ms50	sample_8	0.825	0.15	0.75	0.75
sample_8.biscoreto_ms80_cleanbin_000038	99	18	118	0.825	1	0.729924	4	1	5	0.0754717	0	-0.0495283	0.729924	0.825	biscoreto_ms80	sample_8	0.825	0.15	0.75	0.75
sample_8.biscoreto_nomerge_cleanbin_000038	99	18	118	0.825	1	0.729924	4	1	5	0.0754717	0	-0.0495283	0.729924	0.825	biscoreto_nomerge	sample_8	0.825	0.15	0.75	0.75
sample_8.dastoolbin_37	99	18	118	0.825	1	0.729924	4	1	5	0.0754717	0	-0.0495283	0.729924	0.825	DASTool	sample_8	0.825	0.15	0.75	0.75
sample_8.maxbin2.020	102	23	127	0.85	2	0.728922	4	0	4	0.0754717	0	0.0754717	0.728922	0.85	maxbin2	sample_8	0.85	0.191667	0.754167	0.754167
S8C668	108	37	145	0.9	0	0.728704	6	1	7	0.113208	0	0.0298742	0.728704	0.9	vamb	sample_8	0.9	0.308333	0.745833	0.745833
sample_8_concoct_bin_66	108	37	145	0.9	0	0.728704	6	1	7	0.113208	0	0.0298742	0.728704	0.9	concoct	sample_8	0.9	0.308333	0.745833	0.745833
sample_8.biscoreto_cleanbin_000039	108	37	145	0.9	0	0.728704	6	1	7	0.113208	0	0.0298742	0.728704	0.9	biscoreto_ms50	sample_8	0.9	0.308333	0.745833	0.745833
sample_8.biscoreto_ms80_cleanbin_000039	108	37	145	0.9	0	0.728704	6	1	7	0.113208	0	0.0298742	0.728704	0.9	biscoreto_ms80	sample_8	0.9	0.308333	0.745833	0.745833
sample_8.biscoreto_nomerge_cleanbin_000039	108	37	145	0.9	0	0.728704	6	1	7	0.113208	0	0.0298742	0.728704	0.9	biscoreto_nomerge	sample_8	0.9	0.308333	0.745833	0.745833
sample_8.dastoolbin_46	108	37	145	0.9	0	0.728704	6	1	7	0.113208	0	0.0298742	0.728704	0.9	DASTool	sample_8	0.9	0.308333	0.745833	0.745833
sample_8.maxbin2.036	108	37	145	0.9	0	0.728704	6	1	7	0.113208	0	0.0298742	0.728704	0.9	maxbin2	sample_8	0.9	0.308333	0.745833	0.745833
sample_8.metabat2.36	108	37	145	0.9	0	0.728704	6	1	7	0.113208	0	0.0298742	0.728704	0.9	metabat2	sample_8	0.9	0.308333	0.745833	0.745833
bin.31	90	4	94	0.75	0	0.727778	3	0	3	0.0566038	0	0.0566038	0.727778	0.75	metawrap	sample_8	0.75	0.0333333	0.733333	0.733333
bin.34	91	6	97	0.758333	0	0.725366	1	0	1	0.0188679	0	0.0188679	0.725366	0.758333	metawrap	sample_8	0.758333	0.05	0.733333	0.733333
sample_8.biscoreto_cleanbin_000040	87	0	87	0.725	0	0.725	3	0	3	0.0566038	0	0.0566038	0.725	0.725	biscoreto_ms50	sample_8	0.725	0	0.725	0.725
sample_8.biscoreto_ms80_cleanbin_000040	87	0	87	0.725	0	0.725	3	0	3	0.0566038	0	0.0566038	0.725	0.725	biscoreto_ms80	sample_8	0.725	0	0.725	0.725
bin.13	89	4	93	0.741667	0	0.719195	3	0	3	0.0566038	0	0.0566038	0.719195	0.741667	metawrap	sample_8	0.741667	0.0333333	0.725	0.725
bin.51	86	0	86	0.716667	0	0.716667	2	0	2	0.0377358	0	0.0377358	0.716667	0.716667	metawrap	sample_8	0.716667	0	0.716667	0.716667
S8C2783	86	0	86	0.716667	0	0.716667	2	0	2	0.0377358	0	0.0377358	0.716667	0.716667	vamb	sample_8	0.716667	0	0.716667	0.716667
sample_8.dastoolbin_43	86	0	86	0.716667	0	0.716667	2	0	2	0.0377358	0	0.0377358	0.716667	0.716667	DASTool	sample_8	0.716667	0	0.716667	0.716667
bin.7	86	1	87	0.716667	0	0.710853	4	0	4	0.0754717	0	0.0754717	0.710853	0.716667	metawrap	sample_8	0.716667	0.00833333	0.7125	0.7125
S8C3061	86	1	87	0.716667	0	0.710853	4	0	4	0.0754717	0	0.0754717	0.710853	0.716667	vamb	sample_8	0.716667	0.00833333	0.7125	0.7125
sample_8.biscoreto_cleanbin_000041	86	1	87	0.716667	0	0.710853	4	0	4	0.0754717	0	0.0754717	0.710853	0.716667	biscoreto_ms50	sample_8	0.716667	0.00833333	0.7125	0.7125
sample_8.biscoreto_cleanbin_000042	86	1	87	0.716667	0	0.710853	1	0	1	0.0188679	0	0.0188679	0.710853	0.716667	biscoreto_ms50	sample_8	0.716667	0.00833333	0.7125	0.7125
sample_8.biscoreto_ms80_cleanbin_000041	86	1	87	0.716667	0	0.710853	4	0	4	0.0754717	0	0.0754717	0.710853	0.716667	biscoreto_ms80	sample_8	0.716667	0.00833333	0.7125	0.7125
sample_8.biscoreto_ms80_cleanbin_000042	86	1	87	0.716667	0	0.710853	1	0	1	0.0188679	0	0.0188679	0.710853	0.716667	biscoreto_ms80	sample_8	0.716667	0.00833333	0.7125	0.7125
sample_8.biscoreto_nomerge_cleanbin_000040	86	1	87	0.716667	0	0.710853	4	0	4	0.0754717	0	0.0754717	0.710853	0.716667	biscoreto_nomerge	sample_8	0.716667	0.00833333	0.7125	0.7125
sample_8.dastoolbin_34	86	1	87	0.716667	0	0.710853	4	0	4	0.0754717	0	0.0754717	0.710853	0.716667	DASTool	sample_8	0.716667	0.00833333	0.7125	0.7125
sample_8.metabat2.38	86	1	87	0.716667	0	0.710853	1	0	1	0.0188679	0	0.0188679	0.710853	0.716667	metabat2	sample_8	0.716667	0.00833333	0.7125	0.7125
sample_8.biscoreto_nomerge_cleanbin_000041	84	0	84	0.7	0	0.7	2	0	2	0.0377358	0	0.0377358	0.7	0.7	biscoreto_nomerge	sample_8	0.7	0	0.7	0.7
S8C3116	85	3	88	0.708333	0	0.690686	2	0	2	0.0377358	0	0.0377358	0.690686	0.708333	vamb	sample_8	0.708333	0.025	0.695833	0.695833
bin.36	83	1	84	0.691667	0	0.685643	1	0	1	0.0188679	0	0.0188679	0.685643	0.691667	metawrap	sample_8	0.691667	0.00833333	0.6875	0.6875
Otu157_0_gsa2k	83	1	84	0.691667	0	0.685643	2	0	2	0.0377358	0	0.0377358	0.685643	0.691667	gsa2k	sample_8	0.691667	0.00833333	0.6875	0.6875
S8C1022	83	1	84	0.691667	0	0.685643	1	0	1	0.0188679	0	0.0188679	0.685643	0.691667	vamb	sample_8	0.691667	0.00833333	0.6875	0.6875
sample_8.biscoreto_nomerge_cleanbin_000042	83	1	84	0.691667	0	0.685643	1	0	1	0.0188679	0	0.0188679	0.685643	0.691667	biscoreto_nomerge	sample_8	0.691667	0.00833333	0.6875	0.6875
Otu525_0_gsa2k	83	2	85	0.691667	0	0.679618	4	0	4	0.0754717	0	0.0754717	0.679618	0.691667	gsa2k	sample_8	0.691667	0.0166667	0.683333	0.683333
sample_8_concoct_bin_58	82	2	84	0.683333	0	0.671138	NA	NA	NA	NA	NA	NA	0.671138	0.683333	concoct	sample_8	0.683333	0.0166667	0.675	0.675
sample_8.biscoreto_cleanbin_000043	82	2	84	0.683333	0	0.671138	NA	NA	NA	NA	NA	NA	0.671138	0.683333	biscoreto_ms50	sample_8	0.683333	0.0166667	0.675	0.675
sample_8.biscoreto_ms80_cleanbin_000043	82	2	84	0.683333	0	0.671138	NA	NA	NA	NA	NA	NA	0.671138	0.683333	biscoreto_ms80	sample_8	0.683333	0.0166667	0.675	0.675
sample_8.biscoreto_nomerge_cleanbin_000043	82	2	84	0.683333	0	0.671138	NA	NA	NA	NA	NA	NA	0.671138	0.683333	biscoreto_nomerge	sample_8	0.683333	0.0166667	0.675	0.675
sample_8.biscoreto_cleanbin_000044	81	1	82	0.675	0	0.668827	4	0	4	0.0754717	0	0.0754717	0.668827	0.675	biscoreto_ms50	sample_8	0.675	0.00833333	0.670833	0.670833
sample_8.biscoreto_ms80_cleanbin_000044	81	1	82	0.675	0	0.668827	4	0	4	0.0754717	0	0.0754717	0.668827	0.675	biscoreto_ms80	sample_8	0.675	0.00833333	0.670833	0.670833
sample_8_concoct_bin_144	80	0	80	0.666667	0	0.666667	2	0	2	0.0377358	0	0.0377358	0.666667	0.666667	concoct	sample_8	0.666667	0	0.666667	0.666667
sample_8.biscoreto_cleanbin_000045	100	29	135	0.833333	6	0.663333	3	1	4	0.0566038	0	-0.110063	0.663333	0.833333	biscoreto_ms50	sample_8	0.833333	0.241667	0.7125	0.7125
sample_8.maxbin2.061	85	8	93	0.708333	0	0.661275	3	1	4	0.0566038	0	-0.110063	0.661275	0.708333	maxbin2	sample_8	0.708333	0.0666667	0.675	0.675
sample_8_concoct_bin_146	81	3	84	0.675	0	0.656481	1	0	1	0.0188679	0	0.0188679	0.656481	0.675	concoct	sample_8	0.675	0.025	0.6625	0.6625
sample_8.biscoreto_ms80_cleanbin_000045	81	3	84	0.675	0	0.656481	1	0	1	0.0188679	0	0.0188679	0.656481	0.675	biscoreto_ms80	sample_8	0.675	0.025	0.6625	0.6625
sample_8.biscoreto_nomerge_cleanbin_000044	81	3	84	0.675	0	0.656481	1	0	1	0.0188679	0	0.0188679	0.656481	0.675	biscoreto_nomerge	sample_8	0.675	0.025	0.6625	0.6625
Otu331_0_gsa2k	80	2	82	0.666667	0	0.654167	3	0	3	0.0566038	0	0.0566038	0.654167	0.666667	gsa2k	sample_8	0.666667	0.0166667	0.658333	0.658333
sample_8.biscoreto_cleanbin_000046	88	14	102	0.733333	0	0.653788	4	0	4	0.0754717	0	0.0754717	0.653788	0.733333	biscoreto_ms50	sample_8	0.733333	0.116667	0.675	0.675
bin.48	79	1	80	0.658333	0	0.652004	NA	NA	NA	NA	NA	NA	0.652004	0.658333	metawrap	sample_8	0.658333	0.00833333	0.654167	0.654167
sample_8.biscoreto_ms80_cleanbin_000046	79	1	80	0.658333	0	0.652004	4	0	4	0.0754717	0	0.0754717	0.652004	0.658333	biscoreto_ms80	sample_8	0.658333	0.00833333	0.654167	0.654167
S8C3288	114	67	183	0.95	2	0.647807	4	2	6	0.0754717	0	-0.174528	0.647807	0.95	vamb	sample_8	0.95	0.558333	0.670833	0.670833
sample_8.biscoreto_cleanbin_000047	114	67	183	0.95	2	0.647807	4	2	6	0.0754717	0	-0.174528	0.647807	0.95	biscoreto_ms50	sample_8	0.95	0.558333	0.670833	0.670833
sample_8.biscoreto_ms80_cleanbin_000047	114	67	183	0.95	2	0.647807	4	2	6	0.0754717	0	-0.174528	0.647807	0.95	biscoreto_ms80	sample_8	0.95	0.558333	0.670833	0.670833
sample_8.biscoreto_nomerge_cleanbin_000045	114	67	183	0.95	2	0.647807	4	2	6	0.0754717	0	-0.174528	0.647807	0.95	biscoreto_nomerge	sample_8	0.95	0.558333	0.670833	0.670833
sample_8.biscoreto_cleanbin_000048	107	47	160	0.891667	6	0.64704	4	1	5	0.0754717	0	-0.0495283	0.64704	0.891667	biscoreto_ms50	sample_8	0.891667	0.391667	0.695833	0.695833
sample_8.biscoreto_ms80_cleanbin_000048	107	47	160	0.891667	6	0.64704	4	1	5	0.0754717	0	-0.0495283	0.64704	0.891667	biscoreto_ms80	sample_8	0.891667	0.391667	0.695833	0.695833
sample_8.biscoreto_nomerge_cleanbin_000046	106	45	157	0.883333	6	0.646069	4	1	5	0.0754717	0	-0.0495283	0.646069	0.883333	biscoreto_nomerge	sample_8	0.883333	0.375	0.695833	0.695833
sample_8.metabat2.62	106	45	157	0.883333	6	0.646069	4	1	5	0.0754717	0	-0.0495283	0.646069	0.883333	metabat2	sample_8	0.883333	0.375	0.695833	0.695833
sample_8.maxbin2.017	79	2	81	0.658333	0	0.645675	1	0	1	0.0188679	0	0.0188679	0.645675	0.658333	maxbin2	sample_8	0.658333	0.0166667	0.65	0.65
sample_8_concoct_bin_24	78	1	79	0.65	0	0.64359	4	0	4	0.0754717	0	0.0754717	0.64359	0.65	concoct	sample_8	0.65	0.00833333	0.645833	0.645833
sample_8_concoct_bin_25	78	1	79	0.65	0	0.64359	NA	NA	NA	NA	NA	NA	0.64359	0.65	concoct	sample_8	0.65	0.00833333	0.645833	0.645833
sample_8.biscoreto_nomerge_cleanbin_000047	78	1	79	0.65	0	0.64359	4	0	4	0.0754717	0	0.0754717	0.64359	0.65	biscoreto_nomerge	sample_8	0.65	0.00833333	0.645833	0.645833
sample_8.dastoolbin_44	78	1	79	0.65	0	0.64359	4	0	4	0.0754717	0	0.0754717	0.64359	0.65	DASTool	sample_8	0.65	0.00833333	0.645833	0.645833
sample_8.metabat2.79	102	39	145	0.85	4	0.642157	5	4	10	0.0943396	1	-0.315094	0.642157	0.85	metabat2	sample_8	0.85	0.325	0.6875	0.6875
sample_8_concoct_bin_126	107	50	162	0.891667	5	0.637188	4	1	5	0.0754717	0	-0.0495283	0.637188	0.891667	concoct	sample_8	0.891667	0.416667	0.683333	0.683333
Otu1337_gsa2k	77	1	78	0.641667	0	0.635173	2	0	2	0.0377358	0	0.0377358	0.635173	0.641667	gsa2k	sample_8	0.641667	0.00833333	0.6375	0.6375
Otu435_1_gsa2k	77	1	78	0.641667	0	0.635173	4	0	4	0.0754717	0	0.0754717	0.635173	0.641667	gsa2k	sample_8	0.641667	0.00833333	0.6375	0.6375
bin.19	78	3	81	0.65	0	0.630769	1	0	1	0.0188679	0	0.0188679	0.630769	0.65	metawrap	sample_8	0.65	0.025	0.6375	0.6375
sample_8.metabat2.32	78	3	81	0.65	0	0.630769	1	0	1	0.0188679	0	0.0188679	0.630769	0.65	metabat2	sample_8	0.65	0.025	0.6375	0.6375
sample_8.biscoreto_cleanbin_000049	96	29	130	0.8	5	0.628125	4	0	4	0.0754717	0	0.0754717	0.628125	0.8	biscoreto_ms50	sample_8	0.8	0.241667	0.679167	0.679167
sample_8.biscoreto_ms80_cleanbin_000049	96	29	130	0.8	5	0.628125	4	0	4	0.0754717	0	0.0754717	0.628125	0.8	biscoreto_ms80	sample_8	0.8	0.241667	0.679167	0.679167
sample_8.biscoreto_nomerge_cleanbin_000048	96	29	130	0.8	5	0.628125	4	0	4	0.0754717	0	0.0754717	0.628125	0.8	biscoreto_nomerge	sample_8	0.8	0.241667	0.679167	0.679167
sample_8.dastoolbin_36	96	29	130	0.8	5	0.628125	4	0	4	0.0754717	0	0.0754717	0.628125	0.8	DASTool	sample_8	0.8	0.241667	0.679167	0.679167
bin.58	76	1	77	0.633333	0	0.626754	4	0	4	0.0754717	0	0.0754717	0.626754	0.633333	metawrap	sample_8	0.633333	0.00833333	0.629167	0.629167
S8C979	76	1	77	0.633333	0	0.626754	4	0	4	0.0754717	0	0.0754717	0.626754	0.633333	vamb	sample_8	0.633333	0.00833333	0.629167	0.629167
sample_8.biscoreto_nomerge_cleanbin_000049	76	1	77	0.633333	0	0.626754	4	0	4	0.0754717	0	0.0754717	0.626754	0.633333	biscoreto_nomerge	sample_8	0.633333	0.00833333	0.629167	0.629167
sample_8.dastoolbin_39	76	1	77	0.633333	0	0.626754	4	0	4	0.0754717	0	0.0754717	0.626754	0.633333	DASTool	sample_8	0.633333	0.00833333	0.629167	0.629167
sample_8.metabat2.47	76	1	77	0.633333	0	0.626754	NA	NA	NA	NA	NA	NA	0.626754	0.633333	metabat2	sample_8	0.633333	0.00833333	0.629167	0.629167
sample_8_concoct_bin_87	110	62	174	0.916667	2	0.626515	5	3	8	0.0943396	0	-0.20566	0.626515	0.916667	concoct	sample_8	0.916667	0.516667	0.658333	0.658333
bin.52	75	0	75	0.625	0	0.625	3	0	3	0.0566038	0	0.0566038	0.625	0.625	metawrap	sample_8	0.625	0	0.625	0.625
S8C2175	75	0	75	0.625	0	0.625	3	0	3	0.0566038	0	0.0566038	0.625	0.625	vamb	sample_8	0.625	0	0.625	0.625
sample_8.maxbin2.031	80	7	87	0.666667	0	0.622917	3	0	3	0.0566038	0	0.0566038	0.622917	0.666667	maxbin2	sample_8	0.666667	0.0583333	0.6375	0.6375
sample_8_concoct_bin_41	77	3	80	0.641667	0	0.622186	4	0	4	0.0754717	0	0.0754717	0.622186	0.641667	concoct	sample_8	0.641667	0.025	0.629167	0.629167
sample_8.biscoreto_cleanbin_000050	77	3	80	0.641667	0	0.622186	4	0	4	0.0754717	0	0.0754717	0.622186	0.641667	biscoreto_ms50	sample_8	0.641667	0.025	0.629167	0.629167
sample_8.biscoreto_ms80_cleanbin_000050	77	3	80	0.641667	0	0.622186	4	0	4	0.0754717	0	0.0754717	0.622186	0.641667	biscoreto_ms80	sample_8	0.641667	0.025	0.629167	0.629167
sample_8.biscoreto_nomerge_cleanbin_000050	77	3	80	0.641667	0	0.622186	4	0	4	0.0754717	0	0.0754717	0.622186	0.641667	biscoreto_nomerge	sample_8	0.641667	0.025	0.629167	0.629167
bin.40	74	0	74	0.616667	0	0.616667	4	0	4	0.0754717	0	0.0754717	0.616667	0.616667	metawrap	sample_8	0.616667	0	0.616667	0.616667
Otu274_0_gsa2k	74	0	74	0.616667	0	0.616667	4	0	4	0.0754717	0	0.0754717	0.616667	0.616667	gsa2k	sample_8	0.616667	0	0.616667	0.616667
S8C803	74	0	74	0.616667	0	0.616667	4	0	4	0.0754717	0	0.0754717	0.616667	0.616667	vamb	sample_8	0.616667	0	0.616667	0.616667
sample_8_concoct_bin_70	74	0	74	0.616667	0	0.616667	4	0	4	0.0754717	0	0.0754717	0.616667	0.616667	concoct	sample_8	0.616667	0	0.616667	0.616667
sample_8.biscoreto_cleanbin_000051	74	0	74	0.616667	0	0.616667	4	0	4	0.0754717	0	0.0754717	0.616667	0.616667	biscoreto_ms50	sample_8	0.616667	0	0.616667	0.616667
sample_8.biscoreto_ms80_cleanbin_000051	74	0	74	0.616667	0	0.616667	4	0	4	0.0754717	0	0.0754717	0.616667	0.616667	biscoreto_ms80	sample_8	0.616667	0	0.616667	0.616667
sample_8.biscoreto_nomerge_cleanbin_000051	74	0	74	0.616667	0	0.616667	4	0	4	0.0754717	0	0.0754717	0.616667	0.616667	biscoreto_nomerge	sample_8	0.616667	0	0.616667	0.616667
bin.42	74	1	75	0.616667	0	0.60991	4	0	4	0.0754717	0	0.0754717	0.60991	0.616667	metawrap	sample_8	0.616667	0.00833333	0.6125	0.6125
S8C886	74	1	75	0.616667	0	0.60991	4	0	4	0.0754717	0	0.0754717	0.60991	0.616667	vamb	sample_8	0.616667	0.00833333	0.6125	0.6125
sample_8.dastoolbin_40	74	1	75	0.616667	0	0.60991	4	0	4	0.0754717	0	0.0754717	0.60991	0.616667	DASTool	sample_8	0.616667	0.00833333	0.6125	0.6125
sample_8.dastoolbin_38	73	0	73	0.608333	0	0.608333	4	0	4	0.0754717	0	0.0754717	0.608333	0.608333	DASTool	sample_8	0.608333	0	0.608333	0.608333
sample_8.maxbin2.066	73	0	73	0.608333	0	0.608333	4	0	4	0.0754717	0	0.0754717	0.608333	0.608333	maxbin2	sample_8	0.608333	0	0.608333	0.608333
sample_8.metabat2.5	73	0	73	0.608333	0	0.608333	4	0	4	0.0754717	0	0.0754717	0.608333	0.608333	metabat2	sample_8	0.608333	0	0.608333	0.608333
sample_8.maxbin2.055	99	39	144	0.825	6	0.60303	5	1	6	0.0943396	0	-0.00566038	0.60303	0.825	maxbin2	sample_8	0.825	0.325	0.6625	0.6625
sample_8.biscoreto_cleanbin_000052	81	11	93	0.675	1	0.602932	5	1	6	0.0943396	0	-0.00566038	0.602932	0.675	biscoreto_ms50	sample_8	0.675	0.0916667	0.629167	0.629167
bin.44	73	1	74	0.608333	0	0.601484	1	0	1	0.0188679	0	0.0188679	0.601484	0.608333	metawrap	sample_8	0.608333	0.00833333	0.604167	0.604167
sample_8_concoct_bin_166	73	1	74	0.608333	0	0.601484	1	0	1	0.0188679	0	0.0188679	0.601484	0.608333	concoct	sample_8	0.608333	0.00833333	0.604167	0.604167
sample_8.biscoreto_cleanbin_000053	73	1	74	0.608333	0	0.601484	1	0	1	0.0188679	0	0.0188679	0.601484	0.608333	biscoreto_ms50	sample_8	0.608333	0.00833333	0.604167	0.604167
sample_8.biscoreto_ms80_cleanbin_000052	73	1	74	0.608333	0	0.601484	1	0	1	0.0188679	0	0.0188679	0.601484	0.608333	biscoreto_ms80	sample_8	0.608333	0.00833333	0.604167	0.604167
sample_8.biscoreto_nomerge_cleanbin_000052	73	1	74	0.608333	0	0.601484	1	0	1	0.0188679	0	0.0188679	0.601484	0.608333	biscoreto_nomerge	sample_8	0.608333	0.00833333	0.604167	0.604167
sample_8.metabat2.59	107	55	170	0.891667	8	0.601324	3	1	4	0.0566038	0	-0.110063	0.601324	0.891667	metabat2	sample_8	0.891667	0.458333	0.6625	0.6625
Otu229_0_gsa2k	74	3	77	0.616667	0	0.596396	4	0	4	0.0754717	0	0.0754717	0.596396	0.616667	gsa2k	sample_8	0.616667	0.025	0.604167	0.604167
S8C3067	73	2	75	0.608333	0	0.594635	1	0	1	0.0188679	0	0.0188679	0.594635	0.608333	vamb	sample_8	0.608333	0.0166667	0.6	0.6
sample_8.metabat2.29	73	2	75	0.608333	0	0.594635	4	0	4	0.0754717	0	0.0754717	0.594635	0.608333	metabat2	sample_8	0.608333	0.0166667	0.6	0.6
sample_8.biscoreto_ms80_cleanbin_000053	82	14	97	0.683333	1	0.593801	5	1	6	0.0943396	0	-0.00566038	0.593801	0.683333	biscoreto_ms80	sample_8	0.683333	0.116667	0.625	0.625
sample_8.biscoreto_nomerge_cleanbin_000053	82	14	97	0.683333	1	0.593801	5	1	6	0.0943396	0	-0.00566038	0.593801	0.683333	biscoreto_nomerge	sample_8	0.683333	0.116667	0.625	0.625
bin.2	75	5	80	0.625	0	0.591667	1	0	1	0.0188679	0	0.0188679	0.591667	0.625	metawrap	sample_8	0.625	0.0416667	0.604167	0.604167
Otu104_gsa2k	71	0	71	0.591667	0	0.591667	3	0	3	0.0566038	0	0.0566038	0.591667	0.591667	gsa2k	sample_8	0.591667	0	0.591667	0.591667
sample_8.biscoreto_nomerge_cleanbin_000054	75	5	80	0.625	0	0.591667	1	0	1	0.0188679	0	0.0188679	0.591667	0.625	biscoreto_nomerge	sample_8	0.625	0.0416667	0.604167	0.604167
sample_8.metabat2.71	75	5	80	0.625	0	0.591667	1	0	1	0.0188679	0	0.0188679	0.591667	0.625	metabat2	sample_8	0.625	0.0416667	0.604167	0.604167
sample_8.biscoreto_cleanbin_000055	81	14	95	0.675	0	0.58858	18	2	20	0.339623	0	0.284067	0.58858	0.675	biscoreto_ms50	sample_8	0.675	0.116667	0.616667	0.616667
sample_8.biscoreto_cleanbin_000054	72	2	74	0.6	0	0.586111	2	0	2	0.0377358	0	0.0377358	0.586111	0.6	biscoreto_ms50	sample_8	0.6	0.0166667	0.591667	0.591667
S8C3500	73	4	77	0.608333	0	0.580936	5	0	5	0.0943396	0	0.0943396	0.580936	0.608333	vamb	sample_8	0.608333	0.0333333	0.591667	0.591667
sample_8_concoct_bin_90	93	33	131	0.775	5	0.576747	1	0	1	0.0188679	0	0.0188679	0.576747	0.775	concoct	sample_8	0.775	0.275	0.6375	0.6375
sample_8.dastoolbin_50	82	17	100	0.683333	1	0.575508	5	1	6	0.0943396	0	-0.00566038	0.575508	0.683333	DASTool	sample_8	0.683333	0.141667	0.6125	0.6125
sample_8.metabat2.40	82	17	100	0.683333	1	0.575508	5	1	6	0.0943396	0	-0.00566038	0.575508	0.683333	metabat2	sample_8	0.683333	0.141667	0.6125	0.6125
sample_8.maxbin2.057	94	26	137	0.783333	17	0.574202	4	4	13	0.0754717	5	-0.471698	0.574202	0.783333	maxbin2	sample_8	0.783333	0.216667	0.675	0.675
sample_8.biscoreto_cleanbin_000056	73	5	78	0.608333	0	0.574087	1	0	1	0.0188679	0	0.0188679	0.574087	0.608333	biscoreto_ms50	sample_8	0.608333	0.0416667	0.5875	0.5875
sample_8.biscoreto_ms80_cleanbin_000054	73	5	78	0.608333	0	0.574087	1	0	1	0.0188679	0	0.0188679	0.574087	0.608333	biscoreto_ms80	sample_8	0.608333	0.0416667	0.5875	0.5875
sample_8.maxbin2.067	82	17	101	0.683333	2	0.571341	4	1	5	0.0754717	0	-0.0495283	0.571341	0.683333	maxbin2	sample_8	0.683333	0.141667	0.6125	0.6125
sample_8.biscoreto_ms80_cleanbin_000055	77	11	88	0.641667	0	0.570238	3	1	4	0.0566038	0	-0.110063	0.570238	0.641667	biscoreto_ms80	sample_8	0.641667	0.0916667	0.595833	0.595833
sample_8.metabat2.44	111	64	192	0.925	17	0.565878	4	3	11	0.0754717	4	-0.337264	0.565878	0.925	metabat2	sample_8	0.925	0.533333	0.658333	0.658333
sample_8.metabat2.72	107	71	178	0.891667	0	0.559891	5	1	6	0.0943396	0	-0.00566038	0.559891	0.891667	metabat2	sample_8	0.891667	0.591667	0.595833	0.595833
bin.12	69	2	72	0.575	1	0.556341	1	0	1	0.0188679	0	0.0188679	0.556341	0.575	metawrap	sample_8	0.575	0.0166667	0.566667	0.566667
S8C671	69	2	72	0.575	1	0.556341	1	0	1	0.0188679	0	0.0188679	0.556341	0.575	vamb	sample_8	0.575	0.0166667	0.566667	0.566667
sample_8.biscoreto_nomerge_cleanbin_000055	75	11	86	0.625	0	0.551667	3	1	4	0.0566038	0	-0.110063	0.551667	0.625	biscoreto_nomerge	sample_8	0.625	0.0916667	0.579167	0.579167
sample_8.maxbin2.033	79	17	96	0.658333	0	0.550738	19	0	19	0.358491	0	0.358491	0.550738	0.658333	maxbin2	sample_8	0.658333	0.141667	0.5875	0.5875
sample_8.maxbin2.034	109	48	190	0.908333	33	0.55065	4	2	6	0.0754717	0	-0.174528	0.55065	0.908333	maxbin2	sample_8	0.908333	0.4	0.708333	0.708333
sample_8.biscoreto_cleanbin_000057	98	41	153	0.816667	14	0.54915	2	0	2	0.0377358	0	0.0377358	0.54915	0.816667	biscoreto_ms50	sample_8	0.816667	0.341667	0.645833	0.645833
Otu87_0_gsa2k	69	4	73	0.575	0	0.546014	2	0	2	0.0377358	0	0.0377358	0.546014	0.575	gsa2k	sample_8	0.575	0.0333333	0.558333	0.558333
sample_8.biscoreto_cleanbin_000058	78	13	96	0.65	5	0.545833	4	1	5	0.0754717	0	-0.0495283	0.545833	0.65	biscoreto_ms50	sample_8	0.65	0.108333	0.595833	0.595833
sample_8.biscoreto_ms80_cleanbin_000056	78	13	96	0.65	5	0.545833	4	1	5	0.0754717	0	-0.0495283	0.545833	0.65	biscoreto_ms80	sample_8	0.65	0.108333	0.595833	0.595833
Otu85_0_gsa2k	65	0	65	0.541667	0	0.541667	4	0	4	0.0754717	0	0.0754717	0.541667	0.541667	gsa2k	sample_8	0.541667	0	0.541667	0.541667
sample_8.biscoreto_nomerge_cleanbin_000056	77	13	95	0.641667	5	0.536418	4	1	5	0.0754717	0	-0.0495283	0.536418	0.641667	biscoreto_nomerge	sample_8	0.641667	0.108333	0.5875	0.5875
sample_8.dastoolbin_41	77	13	95	0.641667	5	0.536418	4	1	5	0.0754717	0	-0.0495283	0.536418	0.641667	DASTool	sample_8	0.641667	0.108333	0.5875	0.5875
sample_8_concoct_bin_141	65	1	66	0.541667	0	0.533974	NA	NA	NA	NA	NA	NA	0.533974	0.541667	concoct	sample_8	0.541667	0.00833333	0.5375	0.5375
sample_8.biscoreto_ms80_cleanbin_000057	70	7	77	0.583333	0	0.533333	5	0	5	0.0943396	0	0.0943396	0.533333	0.583333	biscoreto_ms80	sample_8	0.583333	0.0583333	0.554167	0.554167
sample_8.biscoreto_cleanbin_000059	67	3	71	0.558333	1	0.531779	6	0	6	0.113208	0	0.113208	0.531779	0.558333	biscoreto_ms50	sample_8	0.558333	0.025	0.545833	0.545833
sample_8.biscoreto_ms80_cleanbin_000058	67	3	71	0.558333	1	0.531779	6	0	6	0.113208	0	0.113208	0.531779	0.558333	biscoreto_ms80	sample_8	0.558333	0.025	0.545833	0.545833
bin.59	72	10	82	0.6	0	0.530556	2	1	3	0.0377358	0	-0.212264	0.530556	0.6	metawrap	sample_8	0.6	0.0833333	0.558333	0.558333
sample_8.maxbin2.035	86	28	120	0.716667	6	0.528876	2	0	2	0.0377358	0	0.0377358	0.528876	0.716667	maxbin2	sample_8	0.716667	0.233333	0.6	0.6
Otu189_gsa2k	13	0	13	0.108333	0	0.108333	28	0	28	0.528302	0	0.528302	0.528302	0.528302	gsa2k	sample_8	0.538462	0	0.538462	0.538462
sample_8_concoct_bin_0	77	13	97	0.641667	7	0.528084	4	1	5	0.0754717	0	-0.0495283	0.528084	0.641667	concoct	sample_8	0.641667	0.108333	0.5875	0.5875
S8C2176	120	113	234	1	1	0.525	5	4	9	0.0943396	0	-0.30566	0.525	1	vamb	sample_8	1	0.941667	0.529167	0.529167
bin.29	66	3	70	0.55	1	0.523106	6	0	6	0.113208	0	0.113208	0.523106	0.55	metawrap	sample_8	0.55	0.025	0.5375	0.5375
sample_8_concoct_bin_132	66	3	70	0.55	1	0.523106	6	0	6	0.113208	0	0.113208	0.523106	0.55	concoct	sample_8	0.55	0.025	0.5375	0.5375
sample_8.biscoreto_nomerge_cleanbin_000057	66	3	70	0.55	1	0.523106	6	0	6	0.113208	0	0.113208	0.523106	0.55	biscoreto_nomerge	sample_8	0.55	0.025	0.5375	0.5375
sample_8.maxbin2.052	99	51	161	0.825	11	0.521591	18	2	20	0.339623	0	0.284067	0.521591	0.825	maxbin2	sample_8	0.825	0.425	0.6125	0.6125
sample_8.biscoreto_ms80_cleanbin_000059	99	48	162	0.825	15	0.520076	2	0	2	0.0377358	0	0.0377358	0.520076	0.825	biscoreto_ms80	sample_8	0.825	0.4	0.625	0.625
sample_8.biscoreto_nomerge_cleanbin_000058	99	48	162	0.825	15	0.520076	2	0	2	0.0377358	0	0.0377358	0.520076	0.825	biscoreto_nomerge	sample_8	0.825	0.4	0.625	0.625
Otu298_gsa2k	64	2	66	0.533333	0	0.517708	2	0	2	0.0377358	0	0.0377358	0.517708	0.533333	gsa2k	sample_8	0.533333	0.0166667	0.525	0.525
bin.54	63	1	64	0.525	0	0.517063	1	0	1	0.0188679	0	0.0188679	0.517063	0.525	metawrap	sample_8	0.525	0.00833333	0.520833	0.520833
sample_8_concoct_bin_118	63	1	64	0.525	0	0.517063	1	0	1	0.0188679	0	0.0188679	0.517063	0.525	concoct	sample_8	0.525	0.00833333	0.520833	0.520833
sample_8.biscoreto_ms80_cleanbin_000060	63	1	64	0.525	0	0.517063	1	0	1	0.0188679	0	0.0188679	0.517063	0.525	biscoreto_ms80	sample_8	0.525	0.00833333	0.520833	0.520833
sample_8.biscoreto_nomerge_cleanbin_000059	63	1	64	0.525	0	0.517063	1	0	1	0.0188679	0	0.0188679	0.517063	0.525	biscoreto_nomerge	sample_8	0.525	0.00833333	0.520833	0.520833
sample_8.biscoreto_nomerge_cleanbin_000060	67	6	73	0.558333	0	0.513557	5	0	5	0.0943396	0	0.0943396	0.513557	0.558333	biscoreto_nomerge	sample_8	0.558333	0.05	0.533333	0.533333
sample_8.biscoreto_cleanbin_000060	70	10	80	0.583333	0	0.511905	5	1	6	0.0943396	0	-0.00566038	0.511905	0.583333	biscoreto_ms50	sample_8	0.583333	0.0833333	0.541667	0.541667
sample_8.metabat2.65	75	17	92	0.625	0	0.511667	1	0	1	0.0188679	0	0.0188679	0.511667	0.625	metabat2	sample_8	0.625	0.141667	0.554167	0.554167
sample_8.biscoreto_cleanbin_000061	114	92	215	0.95	9	0.508991	5	5	10	0.0943396	0	-0.40566	0.508991	0.95	biscoreto_ms50	sample_8	0.95	0.766667	0.566667	0.566667
sample_8.biscoreto_ms80_cleanbin_000061	114	92	215	0.95	9	0.508991	5	5	10	0.0943396	0	-0.40566	0.508991	0.95	biscoreto_ms80	sample_8	0.95	0.766667	0.566667	0.566667
sample_8_concoct_bin_175	87	32	127	0.725	8	0.507759	2	1	4	0.0377358	1	-0.221698	0.507759	0.725	concoct	sample_8	0.725	0.266667	0.591667	0.591667
sample_8_concoct_bin_119	120	119	239	1	0	0.504167	5	5	10	0.0943396	0	-0.40566	0.504167	1	concoct	sample_8	1	0.991667	0.504167	0.504167
sample_8.metabat2.83	120	119	239	1	0	0.504167	5	5	10	0.0943396	0	-0.40566	0.504167	1	metabat2	sample_8	1	0.991667	0.504167	0.504167
sample_8.biscoreto_cleanbin_000062	83	27	116	0.691667	6	0.504016	2	0	2	0.0377358	0	0.0377358	0.504016	0.691667	biscoreto_ms50	sample_8	0.691667	0.225	0.579167	0.579167
sample_8.biscoreto_nomerge_cleanbin_000061	113	91	213	0.941667	9	0.501512	5	5	10	0.0943396	0	-0.40566	0.501512	0.941667	biscoreto_nomerge	sample_8	0.941667	0.758333	0.5625	0.5625
sample_8.metabat2.25	113	91	213	0.941667	9	0.501512	5	5	10	0.0943396	0	-0.40566	0.501512	0.941667	metabat2	sample_8	0.941667	0.758333	0.5625	0.5625
Otu921_0_gsa2k	61	1	62	0.508333	0	0.500137	2	0	2	0.0377358	0	0.0377358	0.500137	0.508333	gsa2k	sample_8	0.508333	0.00833333	0.504167	0.504167
S8C1531	61	1	62	0.508333	0	0.500137	3	0	3	0.0566038	0	0.0566038	0.500137	0.508333	vamb	sample_8	0.508333	0.00833333	0.504167	0.504167
sample_8.maxbin2.015	74	17	92	0.616667	1	0.497635	NA	NA	NA	NA	NA	NA	0.497635	0.616667	maxbin2	sample_8	0.616667	0.141667	0.545833	0.545833
sample_8.maxbin2.073	71	14	85	0.591667	0	0.493075	5	1	6	0.0943396	0	-0.00566038	0.493075	0.591667	maxbin2	sample_8	0.591667	0.116667	0.533333	0.533333
sample_8_concoct_bin_85	78	22	104	0.65	4	0.492308	2	0	2	0.0377358	0	0.0377358	0.492308	0.65	concoct	sample_8	0.65	0.183333	0.558333	0.558333
Otu1000_gsa2k	61	2	63	0.508333	0	0.49194	3	0	3	0.0566038	0	0.0566038	0.49194	0.508333	gsa2k	sample_8	0.508333	0.0166667	0.5	0.5
Otu283_0_gsa2k	60	1	61	0.5	0	0.491667	3	0	3	0.0566038	0	0.0566038	0.491667	0.5	gsa2k	sample_8	0.5	0.00833333	0.495833	0.495833
Otu79_1_gsa2k	59	0	59	0.491667	0	0.491667	3	0	3	0.0566038	0	0.0566038	0.491667	0.491667	gsa2k	sample_8	0.491667	0	0.491667	0.491667
sample_8_concoct_bin_120	120	120	242	1	2	0.491667	5	5	10	0.0943396	0	-0.40566	0.491667	1	concoct	sample_8	1	1	0.5	0.5
sample_8_concoct_bin_44	59	0	59	0.491667	0	0.491667	3	0	3	0.0566038	0	0.0566038	0.491667	0.491667	concoct	sample_8	0.491667	0	0.491667	0.491667
sample_8.maxbin2.022	72	16	89	0.6	1	0.484722	2	1	3	0.0377358	0	-0.212264	0.484722	0.6	maxbin2	sample_8	0.6	0.133333	0.533333	0.533333
Otu44_0_gsa2k	58	0	58	0.483333	0	0.483333	2	0	2	0.0377358	0	0.0377358	0.483333	0.483333	gsa2k	sample_8	0.483333	0	0.483333	0.483333
bin.18	59	1	60	0.491667	0	0.483192	2	0	2	0.0377358	0	0.0377358	0.483192	0.491667	metawrap	sample_8	0.491667	0.00833333	0.4875	0.4875
bin.30	59	1	60	0.491667	0	0.483192	3	0	3	0.0566038	0	0.0566038	0.483192	0.491667	metawrap	sample_8	0.491667	0.00833333	0.4875	0.4875
Otu149_gsa2k	59	1	60	0.491667	0	0.483192	2	0	2	0.0377358	0	0.0377358	0.483192	0.491667	gsa2k	sample_8	0.491667	0.00833333	0.4875	0.4875
S8C1276	59	1	60	0.491667	0	0.483192	2	0	2	0.0377358	0	0.0377358	0.483192	0.491667	vamb	sample_8	0.491667	0.00833333	0.4875	0.4875
sample_8.dastoolbin_47	59	1	60	0.491667	0	0.483192	2	0	2	0.0377358	0	0.0377358	0.483192	0.491667	DASTool	sample_8	0.491667	0.00833333	0.4875	0.4875
sample_8.maxbin2.028	70	13	85	0.583333	2	0.482143	4	0	4	0.0754717	0	0.0754717	0.482143	0.583333	maxbin2	sample_8	0.583333	0.108333	0.529167	0.529167
sample_8_concoct_bin_60	119	111	242	0.991667	12	0.47528	8	5	13	0.150943	0	-0.161557	0.47528	0.991667	concoct	sample_8	0.991667	0.925	0.529167	0.529167
S8C3360	57	0	57	0.475	0	0.475	NA	NA	NA	NA	NA	NA	0.475	0.475	vamb	sample_8	0.475	0	0.475	0.475
bin.35	58	2	60	0.483333	0	0.466092	3	0	3	0.0566038	0	0.0566038	0.466092	0.483333	metawrap	sample_8	0.483333	0.0166667	0.475	0.475
Otu24_0_gsa2k	58	2	60	0.483333	0	0.466092	3	0	3	0.0566038	0	0.0566038	0.466092	0.483333	gsa2k	sample_8	0.483333	0.0166667	0.475	0.475
sample_8_concoct_bin_123	58	2	60	0.483333	0	0.466092	3	0	3	0.0566038	0	0.0566038	0.466092	0.483333	concoct	sample_8	0.483333	0.0166667	0.475	0.475
sample_8.maxbin2.062	82	33	119	0.683333	4	0.465447	2	0	2	0.0377358	0	0.0377358	0.465447	0.683333	maxbin2	sample_8	0.683333	0.275	0.545833	0.545833
sample_8_concoct_bin_105	73	20	96	0.608333	3	0.458847	1	0	1	0.0188679	0	0.0188679	0.458847	0.608333	concoct	sample_8	0.608333	0.166667	0.525	0.525
bin.53	55	0	55	0.458333	0	0.458333	3	0	3	0.0566038	0	0.0566038	0.458333	0.458333	metawrap	sample_8	0.458333	0	0.458333	0.458333
sample_8.metabat2.15	60	5	65	0.5	0	0.458333	3	0	3	0.0566038	0	0.0566038	0.458333	0.5	metabat2	sample_8	0.5	0.0416667	0.479167	0.479167
sample_8_concoct_bin_15	97	66	166	0.808333	3	0.455627	2	1	3	0.0377358	0	-0.212264	0.455627	0.808333	concoct	sample_8	0.808333	0.55	0.533333	0.533333
sample_8_concoct_bin_23	101	58	183	0.841667	24	0.454538	2	1	4	0.0377358	1	-0.221698	0.454538	0.841667	concoct	sample_8	0.841667	0.483333	0.6	0.6
sample_8.maxbin2.049	76	26	104	0.633333	2	0.453947	3	2	5	0.0566038	0	-0.27673	0.453947	0.633333	maxbin2	sample_8	0.633333	0.216667	0.525	0.525
sample_8.metabat2.53	119	111	248	0.991667	18	0.45028	5	5	11	0.0943396	1	-0.415094	0.45028	0.991667	metabat2	sample_8	0.991667	0.925	0.529167	0.529167
sample_8.maxbin2.075	74	23	100	0.616667	3	0.448761	3	1	4	0.0566038	0	-0.110063	0.448761	0.616667	maxbin2	sample_8	0.616667	0.191667	0.520833	0.520833
sample_8.dastoolbin_45	53	0	53	0.441667	0	0.441667	3	0	3	0.0566038	0	0.0566038	0.441667	0.441667	DASTool	sample_8	0.441667	0	0.441667	0.441667
sample_8.metabat2.4	53	0	53	0.441667	0	0.441667	3	0	3	0.0566038	0	0.0566038	0.441667	0.441667	metabat2	sample_8	0.441667	0	0.441667	0.441667
S8C87	55	2	57	0.458333	0	0.440152	3	0	3	0.0566038	0	0.0566038	0.440152	0.458333	vamb	sample_8	0.458333	0.0166667	0.45	0.45
sample_8_concoct_bin_163	110	94	216	0.916667	12	0.439394	4	4	8	0.0754717	0	-0.424528	0.439394	0.916667	concoct	sample_8	0.916667	0.783333	0.525	0.525
sample_8.maxbin2.072	69	17	89	0.575	3	0.439312	3	0	3	0.0566038	0	0.0566038	0.439312	0.575	maxbin2	sample_8	0.575	0.141667	0.504167	0.504167
S8C1823	53	1	54	0.441667	0	0.432233	NA	NA	NA	NA	NA	NA	0.432233	0.441667	vamb	sample_8	0.441667	0.00833333	0.4375	0.4375
sample_8_concoct_bin_169	87	43	141	0.725	11	0.43204	2	1	3	0.0377358	0	-0.212264	0.43204	0.725	concoct	sample_8	0.725	0.358333	0.545833	0.545833
sample_8_concoct_bin_13	54	2	56	0.45	0	0.431481	2	0	2	0.0377358	0	0.0377358	0.431481	0.45	concoct	sample_8	0.45	0.0166667	0.441667	0.441667
sample_8_concoct_bin_110	71	21	95	0.591667	3	0.431279	2	0	2	0.0377358	0	0.0377358	0.431279	0.591667	concoct	sample_8	0.591667	0.175	0.504167	0.504167
sample_8.metabat2.27	70	21	92	0.583333	1	0.429167	1	0	1	0.0188679	0	0.0188679	0.429167	0.583333	metabat2	sample_8	0.583333	0.175	0.495833	0.495833
sample_8_concoct_bin_157	58	7	65	0.483333	0	0.422989	3	1	4	0.0566038	0	-0.110063	0.422989	0.483333	concoct	sample_8	0.483333	0.0583333	0.454167	0.454167
Otu376_gsa2k	5	0	5	0.0416667	0	0.0416667	22	0	22	0.415094	0	0.415094	0.415094	0.415094	gsa2k	sample_8	0.423077	0	0.423077	0.423077
sample_8.maxbin2.065	59	10	69	0.491667	0	0.406921	3	0	3	0.0566038	0	0.0566038	0.406921	0.491667	maxbin2	sample_8	0.491667	0.0833333	0.45	0.45
S8C2574	50	1	51	0.416667	0	0.406667	2	0	2	0.0377358	0	0.0377358	0.406667	0.416667	vamb	sample_8	0.416667	0.00833333	0.4125	0.4125
sample_8_concoct_bin_56	107	104	211	0.891667	0	0.405685	5	5	10	0.0943396	0	-0.40566	0.405685	0.891667	concoct	sample_8	0.891667	0.866667	0.458333	0.458333
sample_8.maxbin2.064	79	34	122	0.658333	9	0.405643	7	0	7	0.132075	0	0.132075	0.405643	0.658333	maxbin2	sample_8	0.658333	0.283333	0.516667	0.516667
S8C1072	48	0	48	0.4	0	0.4	1	0	1	0.0188679	0	0.0188679	0.4	0.4	vamb	sample_8	0.4	0	0.4	0.4
sample_8.metabat2.70	49	1	50	0.408333	0	0.398129	1	0	1	0.0188679	0	0.0188679	0.398129	0.408333	metabat2	sample_8	0.408333	0.00833333	0.404167	0.404167
bin.21	13	0	13	0.108333	0	0.108333	21	0	21	0.396226	0	0.396226	0.396226	0.396226	metawrap	sample_8	0.403846	0	0.403846	0.403846
S8C3938	4	0	4	0.0333333	0	0.0333333	21	0	21	0.396226	0	0.396226	0.396226	0.396226	vamb	sample_8	0.403846	0	0.403846	0.403846
sample_8_concoct_bin_111	5	0	5	0.0416667	0	0.0416667	21	0	21	0.396226	0	0.396226	0.396226	0.396226	concoct	sample_8	0.403846	0	0.403846	0.403846
sample_8_concoct_bin_131	13	0	13	0.108333	0	0.108333	21	0	21	0.396226	0	0.396226	0.396226	0.396226	concoct	sample_8	0.403846	0	0.403846	0.403846
sample_8.dastoolbin_51	13	0	13	0.108333	0	0.108333	21	0	21	0.396226	0	0.396226	0.396226	0.396226	DASTool	sample_8	0.403846	0	0.403846	0.403846
sample_8.dastoolbin_52	5	0	5	0.0416667	0	0.0416667	21	0	21	0.396226	0	0.396226	0.396226	0.396226	DASTool	sample_8	0.403846	0	0.403846	0.403846
sample_8.metabat2.86	52	4	56	0.433333	0	0.394872	1	0	1	0.0188679	0	0.0188679	0.394872	0.433333	metabat2	sample_8	0.433333	0.0333333	0.416667	0.416667
bin.57	37	2	39	0.308333	0	0.281306	22	1	23	0.415094	0	0.392367	0.392367	0.415094	metawrap	sample_8	0.423077	0.0192308	0.413462	0.413462
sample_8_concoct_bin_128	37	2	39	0.308333	0	0.281306	22	1	23	0.415094	0	0.392367	0.392367	0.415094	concoct	sample_8	0.423077	0.0192308	0.413462	0.413462
sample_8.dastoolbin_48	37	2	39	0.308333	0	0.281306	22	1	23	0.415094	0	0.392367	0.392367	0.415094	DASTool	sample_8	0.423077	0.0192308	0.413462	0.413462
sample_8.maxbin2.074	48	1	49	0.4	0	0.389583	2	0	2	0.0377358	0	0.0377358	0.389583	0.4	maxbin2	sample_8	0.4	0.00833333	0.395833	0.395833
sample_8.metabat2.28	115	101	248	0.958333	32	0.38587	5	5	11	0.0943396	1	-0.415094	0.38587	0.958333	metabat2	sample_8	0.958333	0.841667	0.5375	0.5375
sample_8.maxbin2.021	65	17	89	0.541667	7	0.381731	2	1	4	0.0377358	1	-0.221698	0.381731	0.541667	maxbin2	sample_8	0.541667	0.141667	0.470833	0.470833
bin.41	49	3	52	0.408333	0	0.377721	NA	NA	NA	NA	NA	NA	0.377721	0.408333	metawrap	sample_8	0.408333	0.025	0.395833	0.395833
S8C1918	49	3	52	0.408333	0	0.377721	NA	NA	NA	NA	NA	NA	0.377721	0.408333	vamb	sample_8	0.408333	0.025	0.395833	0.395833
sample_8.metabat2.73	51	5	57	0.425	1	0.371814	2	0	2	0.0377358	0	0.0377358	0.371814	0.425	metabat2	sample_8	0.425	0.0416667	0.404167	0.404167
sample_8_concoct_bin_103	47	2	49	0.391667	0	0.37039	1	0	1	0.0188679	0	0.0188679	0.37039	0.391667	concoct	sample_8	0.391667	0.0166667	0.383333	0.383333
sample_8.maxbin2.024	50	5	55	0.416667	0	0.366667	3	0	3	0.0566038	0	0.0566038	0.366667	0.416667	maxbin2	sample_8	0.416667	0.0416667	0.395833	0.395833
sample_8.maxbin2.032	60	14	78	0.5	4	0.366667	8	2	10	0.150943	0	0.0259434	0.366667	0.5	maxbin2	sample_8	0.5	0.116667	0.441667	0.441667
S8C2992	45	1	46	0.375	0	0.363889	2	0	2	0.0377358	0	0.0377358	0.363889	0.375	vamb	sample_8	0.375	0.00833333	0.370833	0.370833
S8C3022	45	1	46	0.375	0	0.363889	2	0	2	0.0377358	0	0.0377358	0.363889	0.375	vamb	sample_8	0.375	0.00833333	0.370833	0.370833
S8C3430	45	1	46	0.375	0	0.363889	1	0	1	0.0188679	0	0.0188679	0.363889	0.375	vamb	sample_8	0.375	0.00833333	0.370833	0.370833
sample_8_concoct_bin_55	46	2	48	0.383333	0	0.361594	NA	NA	NA	NA	NA	NA	0.361594	0.383333	concoct	sample_8	0.383333	0.0166667	0.375	0.375
sample_8.maxbin2.051	65	21	91	0.541667	5	0.359295	1	0	1	0.0188679	0	0.0188679	0.359295	0.541667	maxbin2	sample_8	0.541667	0.175	0.454167	0.454167
sample_8.metabat2.69	4	0	4	0.0333333	0	0.0333333	19	0	19	0.358491	0	0.358491	0.358491	0.358491	metabat2	sample_8	0.365385	0	0.365385	0.365385
sample_8.maxbin2.068	47	3	51	0.391667	1	0.355585	2	0	2	0.0377358	0	0.0377358	0.355585	0.391667	maxbin2	sample_8	0.391667	0.025	0.379167	0.379167
sample_8_concoct_bin_165	44	1	45	0.366667	0	0.355303	3	0	3	0.0566038	0	0.0566038	0.355303	0.366667	concoct	sample_8	0.366667	0.00833333	0.3625	0.3625
S8C1850	45	2	47	0.375	0	0.352778	2	0	2	0.0377358	0	0.0377358	0.352778	0.375	vamb	sample_8	0.375	0.0166667	0.366667	0.366667
sample_8.maxbin2.039	61	19	80	0.508333	0	0.352596	2	0	2	0.0377358	0	0.0377358	0.352596	0.508333	maxbin2	sample_8	0.508333	0.158333	0.429167	0.429167
S8C3091	42	0	42	0.35	0	0.35	NA	NA	NA	NA	NA	NA	0.35	0.35	vamb	sample_8	0.35	0	0.35	0.35
sample_8_concoct_bin_160	44	2	46	0.366667	0	0.343939	NA	NA	NA	NA	NA	NA	0.343939	0.366667	concoct	sample_8	0.366667	0.0166667	0.358333	0.358333
Otu218_gsa2k	41	0	41	0.341667	0	0.341667	2	0	2	0.0377358	0	0.0377358	0.341667	0.341667	gsa2k	sample_8	0.341667	0	0.341667	0.341667
sample_8.metabat2.56	47	5	52	0.391667	0	0.338475	3	0	3	0.0566038	0	0.0566038	0.338475	0.391667	metabat2	sample_8	0.391667	0.0416667	0.370833	0.370833
sample_8_concoct_bin_80	42	1	43	0.35	0	0.338095	1	0	1	0.0188679	0	0.0188679	0.338095	0.35	concoct	sample_8	0.35	0.00833333	0.345833	0.345833
sample_8.metabat2.6	42	1	43	0.35	0	0.338095	1	0	1	0.0188679	0	0.0188679	0.338095	0.35	metabat2	sample_8	0.35	0.00833333	0.345833	0.345833
sample_8.maxbin2.070	68	28	104	0.566667	8	0.327451	2	1	3	0.0377358	0	-0.212264	0.327451	0.566667	maxbin2	sample_8	0.566667	0.233333	0.45	0.45
S8C3607	42	2	44	0.35	0	0.32619	1	0	1	0.0188679	0	0.0188679	0.32619	0.35	vamb	sample_8	0.35	0.0166667	0.341667	0.341667
S8C2191	40	1	41	0.333333	0	0.320833	NA	NA	NA	NA	NA	NA	0.320833	0.333333	vamb	sample_8	0.333333	0.00833333	0.329167	0.329167
sample_8.metabat2.41	40	1	41	0.333333	0	0.320833	1	0	1	0.0188679	0	0.0188679	0.320833	0.333333	metabat2	sample_8	0.333333	0.00833333	0.329167	0.329167
S8C166	9	0	9	0.075	0	0.075	17	0	17	0.320755	0	0.320755	0.320755	0.320755	vamb	sample_8	0.326923	0	0.326923	0.326923
Otu292_0_gsa2k	41	2	43	0.341667	0	0.317276	2	0	2	0.0377358	0	0.0377358	0.317276	0.341667	gsa2k	sample_8	0.341667	0.0166667	0.333333	0.333333
sample_8_concoct_bin_59	36	0	36	0.3	0	0.3	2	0	2	0.0377358	0	0.0377358	0.3	0.3	concoct	sample_8	0.3	0	0.3	0.3
sample_8.maxbin2.053	37	1	38	0.308333	0	0.29482	1	0	1	0.0188679	0	0.0188679	0.29482	0.308333	maxbin2	sample_8	0.308333	0.00833333	0.304167	0.304167
sample_8_concoct_bin_50	41	4	45	0.341667	0	0.292886	2	0	2	0.0377358	0	0.0377358	0.292886	0.341667	concoct	sample_8	0.341667	0.0333333	0.325	0.325
sample_8_concoct_bin_38	36	1	37	0.3	0	0.286111	NA	NA	NA	NA	NA	NA	0.286111	0.3	concoct	sample_8	0.3	0.00833333	0.295833	0.295833
sample_8_concoct_bin_11	34	0	34	0.283333	0	0.283333	3	0	3	0.0566038	0	0.0566038	0.283333	0.283333	concoct	sample_8	0.283333	0	0.283333	0.283333
sample_8.metabat2.46	8	0	8	0.0666667	0	0.0666667	15	0	15	0.283019	0	0.283019	0.283019	0.283019	metabat2	sample_8	0.288462	0	0.288462	0.288462
sample_8.maxbin2.063	72	35	125	0.6	18	0.281944	2	2	5	0.0377358	1	-0.471698	0.281944	0.6	maxbin2	sample_8	0.6	0.291667	0.454167	0.454167
sample_8.metabat2.45	37	2	39	0.308333	0	0.281306	3	0	3	0.0566038	0	0.0566038	0.281306	0.308333	metabat2	sample_8	0.308333	0.0166667	0.3	0.3
sample_8.maxbin2.037	40	4	45	0.333333	1	0.279167	NA	NA	NA	NA	NA	NA	0.279167	0.333333	maxbin2	sample_8	0.333333	0.0333333	0.316667	0.316667
sample_8_concoct_bin_112	94	63	201	0.783333	44	0.264894	6	4	15	0.113208	5	-0.267296	0.264894	0.783333	concoct	sample_8	0.783333	0.525	0.520833	0.520833
sample_8.maxbin2.071	38	4	42	0.316667	0	0.264035	3	0	3	0.0566038	0	0.0566038	0.264035	0.316667	maxbin2	sample_8	0.316667	0.0333333	0.3	0.3
sample_8.maxbin2.047	49	14	65	0.408333	2	0.257143	NA	NA	NA	NA	NA	NA	0.257143	0.408333	maxbin2	sample_8	0.408333	0.116667	0.35	0.35
sample_8.maxbin2.029	42	8	50	0.35	0	0.254762	1	0	1	0.0188679	0	0.0188679	0.254762	0.35	maxbin2	sample_8	0.35	0.0666667	0.316667	0.316667
sample_8_concoct_bin_88	44	10	55	0.366667	1	0.248864	3	0	3	0.0566038	0	0.0566038	0.248864	0.366667	concoct	sample_8	0.366667	0.0833333	0.325	0.325
S8C718	6	0	6	0.05	0	0.05	13	0	13	0.245283	0	0.245283	0.245283	0.245283	vamb	sample_8	0.25	0	0.25	0.25
sample_8_concoct_bin_20	6	0	6	0.05	0	0.05	13	0	13	0.245283	0	0.245283	0.245283	0.245283	concoct	sample_8	0.25	0	0.25	0.25
sample_8.maxbin2.076	6	0	6	0.05	0	0.05	13	0	13	0.245283	0	0.245283	0.245283	0.245283	maxbin2	sample_8	0.25	0	0.25	0.25
sample_8.metabat2.81	36	4	40	0.3	0	0.244444	1	0	1	0.0188679	0	0.0188679	0.244444	0.3	metabat2	sample_8	0.3	0.0333333	0.283333	0.283333
sample_8.maxbin2.077	39	6	46	0.325	1	0.24391	2	0	2	0.0377358	0	0.0377358	0.24391	0.325	maxbin2	sample_8	0.325	0.05	0.3	0.3
sample_8.metabat2.43	29	0	29	0.241667	0	0.241667	2	0	2	0.0377358	0	0.0377358	0.241667	0.241667	metabat2	sample_8	0.241667	0	0.241667	0.241667
sample_8.maxbin2.069	33	2	36	0.275	1	0.24053	9	0	9	0.169811	0	0.169811	0.24053	0.275	maxbin2	sample_8	0.275	0.0166667	0.266667	0.266667
S8C4821	28	0	28	0.233333	0	0.233333	NA	NA	NA	NA	NA	NA	0.233333	0.233333	vamb	sample_8	0.233333	0	0.233333	0.233333
sample_8.maxbin2.042	28	0	28	0.233333	0	0.233333	1	0	1	0.0188679	0	0.0188679	0.233333	0.233333	maxbin2	sample_8	0.233333	0	0.233333	0.233333
sample_8.metabat2.76	6	0	6	0.05	0	0.05	14	1	15	0.264151	0	0.228437	0.228437	0.264151	metabat2	sample_8	0.269231	0.0192308	0.259615	0.259615
S8C1525	27	0	27	0.225	0	0.225	2	0	2	0.0377358	0	0.0377358	0.225	0.225	vamb	sample_8	0.225	0	0.225	0.225
sample_8_concoct_bin_116	27	0	27	0.225	0	0.225	NA	NA	NA	NA	NA	NA	0.225	0.225	concoct	sample_8	0.225	0	0.225	0.225
sample_8_concoct_bin_53	27	0	27	0.225	0	0.225	2	0	2	0.0377358	0	0.0377358	0.225	0.225	concoct	sample_8	0.225	0	0.225	0.225
sample_8.maxbin2.059	27	0	27	0.225	0	0.225	NA	NA	NA	NA	NA	NA	0.225	0.225	maxbin2	sample_8	0.225	0	0.225	0.225
sample_8.metabat2.26	27	0	27	0.225	0	0.225	NA	NA	NA	NA	NA	NA	0.225	0.225	metabat2	sample_8	0.225	0	0.225	0.225
S8C1856	29	1	30	0.241667	0	0.224425	1	0	1	0.0188679	0	0.0188679	0.224425	0.241667	vamb	sample_8	0.241667	0.00833333	0.2375	0.2375
S8C3041	26	0	26	0.216667	0	0.216667	1	0	1	0.0188679	0	0.0188679	0.216667	0.216667	vamb	sample_8	0.216667	0	0.216667	0.216667
sample_8_concoct_bin_4	26	0	26	0.216667	0	0.216667	1	0	1	0.0188679	0	0.0188679	0.216667	0.216667	concoct	sample_8	0.216667	0	0.216667	0.216667
sample_8.metabat2.52	30	2	32	0.25	0	0.216667	NA	NA	NA	NA	NA	NA	0.216667	0.25	metabat2	sample_8	0.25	0.0166667	0.241667	0.241667
S8C1596	25	0	25	0.208333	0	0.208333	1	0	1	0.0188679	0	0.0188679	0.208333	0.208333	vamb	sample_8	0.208333	0	0.208333	0.208333
sample_8.metabat2.49	25	0	25	0.208333	0	0.208333	1	0	1	0.0188679	0	0.0188679	0.208333	0.208333	metabat2	sample_8	0.208333	0	0.208333	0.208333
S8C3508	24	0	24	0.2	0	0.2	NA	NA	NA	NA	NA	NA	0.2	0.2	vamb	sample_8	0.2	0	0.2	0.2
sample_8.metabat2.24	24	0	24	0.2	0	0.2	2	0	2	0.0377358	0	0.0377358	0.2	0.2	metabat2	sample_8	0.2	0	0.2	0.2
sample_8.metabat2.3	24	0	24	0.2	0	0.2	NA	NA	NA	NA	NA	NA	0.2	0.2	metabat2	sample_8	0.2	0	0.2	0.2
S8C5938	23	0	23	0.191667	0	0.191667	NA	NA	NA	NA	NA	NA	0.191667	0.191667	vamb	sample_8	0.191667	0	0.191667	0.191667
sample_8.maxbin2.078	23	0	23	0.191667	0	0.191667	NA	NA	NA	NA	NA	NA	0.191667	0.191667	maxbin2	sample_8	0.191667	0	0.191667	0.191667
sample_8.maxbin2.058	29	3	32	0.241667	0	0.189943	3	0	3	0.0566038	0	0.0566038	0.189943	0.241667	maxbin2	sample_8	0.241667	0.025	0.229167	0.229167
sample_8_concoct_bin_29	25	1	26	0.208333	0	0.188333	1	0	1	0.0188679	0	0.0188679	0.188333	0.208333	concoct	sample_8	0.208333	0.00833333	0.204167	0.204167
sample_8.maxbin2.023	3	0	3	0.025	0	0.025	12	1	13	0.226415	0	0.184748	0.184748	0.226415	maxbin2	sample_8	0.230769	0.0192308	0.221154	0.221154
sample_8.maxbin2.043	56	31	89	0.466667	2	0.181548	1	1	2	0.0188679	0	-0.481132	0.181548	0.466667	maxbin2	sample_8	0.466667	0.258333	0.3375	0.3375
sample_8.maxbin2.013	24	1	25	0.2	0	0.179167	1	0	1	0.0188679	0	0.0188679	0.179167	0.2	maxbin2	sample_8	0.2	0.00833333	0.195833	0.195833
S8C268	21	0	21	0.175	0	0.175	1	0	1	0.0188679	0	0.0188679	0.175	0.175	vamb	sample_8	0.175	0	0.175	0.175
S8C399	21	0	21	0.175	0	0.175	NA	NA	NA	NA	NA	NA	0.175	0.175	vamb	sample_8	0.175	0	0.175	0.175
sample_8.maxbin2.056	42	15	57	0.35	0	0.171429	4	2	6	0.0754717	0	-0.174528	0.171429	0.35	maxbin2	sample_8	0.35	0.125	0.2875	0.2875
sample_8.maxbin2.060	30	4	37	0.25	3	0.170833	1	0	1	0.0188679	0	0.0188679	0.170833	0.25	maxbin2	sample_8	0.25	0.0333333	0.233333	0.233333
sample_8_concoct_bin_94	20	0	20	0.166667	0	0.166667	2	0	2	0.0377358	0	0.0377358	0.166667	0.166667	concoct	sample_8	0.166667	0	0.166667	0.166667
S8C3429	19	0	19	0.158333	0	0.158333	NA	NA	NA	NA	NA	NA	0.158333	0.158333	vamb	sample_8	0.158333	0	0.158333	0.158333
sample_8_concoct_bin_143	19	0	19	0.158333	0	0.158333	NA	NA	NA	NA	NA	NA	0.158333	0.158333	concoct	sample_8	0.158333	0	0.158333	0.158333
sample_8_concoct_bin_37	19	0	19	0.158333	0	0.158333	NA	NA	NA	NA	NA	NA	0.158333	0.158333	concoct	sample_8	0.158333	0	0.158333	0.158333
sample_8.metabat2.11	5	0	5	0.0416667	0	0.0416667	8	0	8	0.150943	0	0.150943	0.150943	0.150943	metabat2	sample_8	0.153846	0	0.153846	0.153846
S8C9358	18	0	18	0.15	0	0.15	NA	NA	NA	NA	NA	NA	0.15	0.15	vamb	sample_8	0.15	0	0.15	0.15
sample_8.metabat2.63	18	0	18	0.15	0	0.15	1	0	1	0.0188679	0	0.0188679	0.15	0.15	metabat2	sample_8	0.15	0	0.15	0.15
sample_8.metabat2.57	23	2	25	0.191667	0	0.148188	NA	NA	NA	NA	NA	NA	0.148188	0.191667	metabat2	sample_8	0.191667	0.0166667	0.183333	0.183333
S8C3180	17	0	17	0.141667	0	0.141667	NA	NA	NA	NA	NA	NA	0.141667	0.141667	vamb	sample_8	0.141667	0	0.141667	0.141667
S8C3181	17	0	17	0.141667	0	0.141667	1	0	1	0.0188679	0	0.0188679	0.141667	0.141667	vamb	sample_8	0.141667	0	0.141667	0.141667
sample_8.maxbin2.018	35	10	47	0.291667	2	0.140476	2	1	3	0.0377358	0	-0.212264	0.140476	0.291667	maxbin2	sample_8	0.291667	0.0833333	0.25	0.25
S8C3222	16	0	16	0.133333	0	0.133333	NA	NA	NA	NA	NA	NA	0.133333	0.133333	vamb	sample_8	0.133333	0	0.133333	0.133333
sample_8_concoct_bin_57	28	6	36	0.233333	2	0.117857	3	0	3	0.0566038	0	0.0566038	0.117857	0.233333	concoct	sample_8	0.233333	0.05	0.208333	0.208333
S8C1816	14	0	14	0.116667	0	0.116667	NA	NA	NA	NA	NA	NA	0.116667	0.116667	vamb	sample_8	0.116667	0	0.116667	0.116667
S8C3040	14	0	14	0.116667	0	0.116667	NA	NA	NA	NA	NA	NA	0.116667	0.116667	vamb	sample_8	0.116667	0	0.116667	0.116667
sample_8_concoct_bin_164	14	0	14	0.116667	0	0.116667	2	0	2	0.0377358	0	0.0377358	0.116667	0.116667	concoct	sample_8	0.116667	0	0.116667	0.116667
sample_8_concoct_bin_81	14	0	14	0.116667	0	0.116667	NA	NA	NA	NA	NA	NA	0.116667	0.116667	concoct	sample_8	0.116667	0	0.116667	0.116667
sample_8_concoct_bin_34	2	0	2	0.0166667	0	0.0166667	9	1	10	0.169811	0	0.114256	0.114256	0.169811	concoct	sample_8	0.173077	0.0192308	0.163462	0.163462
S8C3670	13	0	13	0.108333	0	0.108333	NA	NA	NA	NA	NA	NA	0.108333	0.108333	vamb	sample_8	0.108333	0	0.108333	0.108333
sample_8.maxbin2.046	16	1	17	0.133333	0	0.102083	NA	NA	NA	NA	NA	NA	0.102083	0.133333	maxbin2	sample_8	0.133333	0.00833333	0.129167	0.129167
sample_8.metabat2.42	12	0	12	0.1	0	0.1	NA	NA	NA	NA	NA	NA	0.1	0.1	metabat2	sample_8	0.1	0	0.1	0.1
sample_8.metabat2.67	12	0	12	0.1	0	0.1	NA	NA	NA	NA	NA	NA	0.1	0.1	metabat2	sample_8	0.1	0	0.1	0.1
sample_8.maxbin2.041	24	5	29	0.2	0	0.0958333	3	1	4	0.0566038	0	-0.110063	0.0958333	0.2	maxbin2	sample_8	0.2	0.0416667	0.179167	0.179167
S8C4081	11	0	11	0.0916667	0	0.0916667	NA	NA	NA	NA	NA	NA	0.0916667	0.0916667	vamb	sample_8	0.0916667	0	0.0916667	0.0916667
S8C2987	10	0	10	0.0833333	0	0.0833333	NA	NA	NA	NA	NA	NA	0.0833333	0.0833333	vamb	sample_8	0.0833333	0	0.0833333	0.0833333
S8C3574	10	0	10	0.0833333	0	0.0833333	NA	NA	NA	NA	NA	NA	0.0833333	0.0833333	vamb	sample_8	0.0833333	0	0.0833333	0.0833333
S8C3714	9	0	9	0.075	0	0.075	NA	NA	NA	NA	NA	NA	0.075	0.075	vamb	sample_8	0.075	0	0.075	0.075
sample_8_concoct_bin_115	9	0	9	0.075	0	0.075	NA	NA	NA	NA	NA	NA	0.075	0.075	concoct	sample_8	0.075	0	0.075	0.075
sample_8.maxbin2.048	22	5	27	0.183333	0	0.069697	2	0	2	0.0377358	0	0.0377358	0.069697	0.183333	maxbin2	sample_8	0.183333	0.0416667	0.1625	0.1625
S8C3331	8	0	8	0.0666667	0	0.0666667	NA	NA	NA	NA	NA	NA	0.0666667	0.0666667	vamb	sample_8	0.0666667	0	0.0666667	0.0666667
S8C4140	8	0	8	0.0666667	0	0.0666667	NA	NA	NA	NA	NA	NA	0.0666667	0.0666667	vamb	sample_8	0.0666667	0	0.0666667	0.0666667
S8C613	8	0	8	0.0666667	0	0.0666667	NA	NA	NA	NA	NA	NA	0.0666667	0.0666667	vamb	sample_8	0.0666667	0	0.0666667	0.0666667
sample_8_concoct_bin_12	8	0	8	0.0666667	0	0.0666667	NA	NA	NA	NA	NA	NA	0.0666667	0.0666667	concoct	sample_8	0.0666667	0	0.0666667	0.0666667
sample_8_concoct_bin_65	8	0	8	0.0666667	0	0.0666667	NA	NA	NA	NA	NA	NA	0.0666667	0.0666667	concoct	sample_8	0.0666667	0	0.0666667	0.0666667
S8C1889	7	0	7	0.0583333	0	0.0583333	NA	NA	NA	NA	NA	NA	0.0583333	0.0583333	vamb	sample_8	0.0583333	0	0.0583333	0.0583333
S8C2355	7	0	7	0.0583333	0	0.0583333	1	0	1	0.0188679	0	0.0188679	0.0583333	0.0583333	vamb	sample_8	0.0583333	0	0.0583333	0.0583333
S8C990	7	0	7	0.0583333	0	0.0583333	NA	NA	NA	NA	NA	NA	0.0583333	0.0583333	vamb	sample_8	0.0583333	0	0.0583333	0.0583333
sample_8.maxbin2.050	7	0	7	0.0583333	0	0.0583333	NA	NA	NA	NA	NA	NA	0.0583333	0.0583333	maxbin2	sample_8	0.0583333	0	0.0583333	0.0583333
sample_8.metabat2.35	7	0	7	0.0583333	0	0.0583333	NA	NA	NA	NA	NA	NA	0.0583333	0.0583333	metabat2	sample_8	0.0583333	0	0.0583333	0.0583333
S8C4840	6	0	6	0.05	0	0.05	1	0	1	0.0188679	0	0.0188679	0.05	0.05	vamb	sample_8	0.05	0	0.05	0.05
sample_8.maxbin2.038	16	3	19	0.133333	0	0.0395833	NA	NA	NA	NA	NA	NA	0.0395833	0.133333	maxbin2	sample_8	0.133333	0.025	0.120833	0.120833
sample_8.maxbin2.045	16	3	19	0.133333	0	0.0395833	NA	NA	NA	NA	NA	NA	0.0395833	0.133333	maxbin2	sample_8	0.133333	0.025	0.120833	0.120833
sample_8.maxbin2.054	19	5	24	0.158333	0	0.0267544	2	0	2	0.0377358	0	0.0377358	0.0377358	0.158333	maxbin2	sample_8	0.0384615	0	0.0384615	0.0384615
S8C3168	4	0	4	0.0333333	0	0.0333333	NA	NA	NA	NA	NA	NA	0.0333333	0.0333333	vamb	sample_8	0.0333333	0	0.0333333	0.0333333
S8C3215	4	0	4	0.0333333	0	0.0333333	NA	NA	NA	NA	NA	NA	0.0333333	0.0333333	vamb	sample_8	0.0333333	0	0.0333333	0.0333333
sample_8.metabat2.20	4	0	4	0.0333333	0	0.0333333	NA	NA	NA	NA	NA	NA	0.0333333	0.0333333	metabat2	sample_8	0.0333333	0	0.0333333	0.0333333
sample_8.metabat2.37	4	0	4	0.0333333	0	0.0333333	NA	NA	NA	NA	NA	NA	0.0333333	0.0333333	metabat2	sample_8	0.0333333	0	0.0333333	0.0333333
S8C2997	3	0	3	0.025	0	0.025	NA	NA	NA	NA	NA	NA	0.025	0.025	vamb	sample_8	0.025	0	0.025	0.025
S8C3055	3	0	3	0.025	0	0.025	NA	NA	NA	NA	NA	NA	0.025	0.025	vamb	sample_8	0.025	0	0.025	0.025
sample_8_concoct_bin_26	3	0	3	0.025	0	0.025	1	0	1	0.0188679	0	0.0188679	0.025	0.025	concoct	sample_8	0.025	0	0.025	0.025
S8C3527	2	0	2	0.0166667	0	0.0166667	NA	NA	NA	NA	NA	NA	0.0166667	0.0166667	vamb	sample_8	0.0166667	0	0.0166667	0.0166667
S8C14721	1	0	1	0.00833333	0	0.00833333	NA	NA	NA	NA	NA	NA	0.00833333	0.00833333	vamb	sample_8	0.00833333	0	0.00833333	0.00833333
S8C2984	1	0	1	0.00833333	0	0.00833333	NA	NA	NA	NA	NA	NA	0.00833333	0.00833333	vamb	sample_8	0.00833333	0	0.00833333	0.00833333
sample_8_concoct_bin_28	1	0	1	0.00833333	0	0.00833333	NA	NA	NA	NA	NA	NA	0.00833333	0.00833333	concoct	sample_8	0.00833333	0	0.00833333	0.00833333
sample_8.metabat2.13	119	112	470	0.991667	239	-0.474755	12	6	22	0.226415	4	-0.0613208	-0.0613208	0.991667	metabat2	sample_8	0.230769	0.115385	0.173077	0.173077
sample_8_concoct_bin_114	120	108	375	1	147	-0.0625	6	3	12	0.113208	3	-0.165094	-0.0625	1	concoct	sample_8	1	0.9	0.55	0.55
sample_8_concoct_bin_153	116	98	383	0.966667	169	-0.159914	4	3	10	0.0754717	3	-0.32783	-0.159914	0.966667	concoct	sample_8	0.966667	0.816667	0.558333	0.558333
sample_8.metabat2.51	120	112	400	1	168	-0.166667	5	5	14	0.0943396	4	-0.443396	-0.166667	1	metabat2	sample_8	1	0.933333	0.533333	0.533333
sample_8_concoct_bin_113	120	120	426	1	186	-0.275	5	5	15	0.0943396	5	-0.45283	-0.275	1	concoct	sample_8	1	1	0.5	0.5
sample_8.metabat2.33	120	120	506	1	266	-0.608333	5	5	21	0.0943396	11	-0.509434	-0.509434	1	metabat2	sample_8	0.0961538	0.0961538	0.0480769	0.0480769
sample_8.metabat2.14	120	120	933	1	693	-2.3875	6	5	37	0.113208	26	-0.548742	-0.548742	1	metabat2	sample_8	0.115385	0.0961538	0.0673077	0.0673077
sample_8_concoct_bin_27	51	37	399	0.425	311	-1.23358	4	4	56	0.0754717	48	-0.877358	-0.877358	0.425	concoct	sample_8	0.0769231	0.0769231	0.0384615	0.0384615
bin.23	120	0	120	1	0	1	5	0	5	0.0943396	0	0.0943396	1	1	metawrap	sample_9	1	0	1	1
bin.25	120	0	120	1	0	1	5	0	5	0.0943396	0	0.0943396	1	1	metawrap	sample_9	1	0	1	1
bin.26	120	0	120	1	0	1	5	0	5	0.0943396	0	0.0943396	1	1	metawrap	sample_9	1	0	1	1
bin.27	120	0	120	1	0	1	5	0	5	0.0943396	0	0.0943396	1	1	metawrap	sample_9	1	0	1	1
bin.30	120	0	120	1	0	1	5	0	5	0.0943396	0	0.0943396	1	1	metawrap	sample_9	1	0	1	1
bin.33	120	0	120	1	0	1	5	0	5	0.0943396	0	0.0943396	1	1	metawrap	sample_9	1	0	1	1
bin.36	120	0	120	1	0	1	5	0	5	0.0943396	0	0.0943396	1	1	metawrap	sample_9	1	0	1	1
bin.37	120	0	120	1	0	1	5	0	5	0.0943396	0	0.0943396	1	1	metawrap	sample_9	1	0	1	1
bin.63	120	0	120	1	0	1	5	0	5	0.0943396	0	0.0943396	1	1	metawrap	sample_9	1	0	1	1
bin.9	120	0	120	1	0	1	5	0	5	0.0943396	0	0.0943396	1	1	metawrap	sample_9	1	0	1	1
Otu13_0_gsa2k	120	0	120	1	0	1	5	0	5	0.0943396	0	0.0943396	1	1	gsa2k	sample_9	1	0	1	1
Otu2_0_gsa2k	120	0	120	1	0	1	5	0	5	0.0943396	0	0.0943396	1	1	gsa2k	sample_9	1	0	1	1
Otu20_gsa2k	120	0	120	1	0	1	5	0	5	0.0943396	0	0.0943396	1	1	gsa2k	sample_9	1	0	1	1
Otu255_gsa2k	120	0	120	1	0	1	5	0	5	0.0943396	0	0.0943396	1	1	gsa2k	sample_9	1	0	1	1
Otu30_0_gsa2k	120	0	120	1	0	1	5	0	5	0.0943396	0	0.0943396	1	1	gsa2k	sample_9	1	0	1	1
Otu44_0_gsa2k	120	0	120	1	0	1	5	0	5	0.0943396	0	0.0943396	1	1	gsa2k	sample_9	1	0	1	1
Otu48_0_gsa2k	120	0	120	1	0	1	5	0	5	0.0943396	0	0.0943396	1	1	gsa2k	sample_9	1	0	1	1
Otu88_0_gsa2k	120	0	120	1	0	1	5	0	5	0.0943396	0	0.0943396	1	1	gsa2k	sample_9	1	0	1	1
S9C1072	120	0	120	1	0	1	5	0	5	0.0943396	0	0.0943396	1	1	vamb	sample_9	1	0	1	1
S9C2176	120	0	120	1	0	1	5	0	5	0.0943396	0	0.0943396	1	1	vamb	sample_9	1	0	1	1
S9C23733	120	0	120	1	0	1	5	0	5	0.0943396	0	0.0943396	1	1	vamb	sample_9	1	0	1	1
S9C280	120	0	120	1	0	1	5	0	5	0.0943396	0	0.0943396	1	1	vamb	sample_9	1	0	1	1
S9C4921	120	0	120	1	0	1	5	0	5	0.0943396	0	0.0943396	1	1	vamb	sample_9	1	0	1	1
S9C4933	120	0	120	1	0	1	5	0	5	0.0943396	0	0.0943396	1	1	vamb	sample_9	1	0	1	1
S9C6115	120	0	120	1	0	1	5	0	5	0.0943396	0	0.0943396	1	1	vamb	sample_9	1	0	1	1
S9C816	120	0	120	1	0	1	5	0	5	0.0943396	0	0.0943396	1	1	vamb	sample_9	1	0	1	1
sample_9_concoct_bin_100	120	0	120	1	0	1	5	0	5	0.0943396	0	0.0943396	1	1	concoct	sample_9	1	0	1	1
sample_9_concoct_bin_138	120	0	120	1	0	1	5	0	5	0.0943396	0	0.0943396	1	1	concoct	sample_9	1	0	1	1
sample_9_concoct_bin_151	120	0	120	1	0	1	5	0	5	0.0943396	0	0.0943396	1	1	concoct	sample_9	1	0	1	1
sample_9_concoct_bin_76	120	0	120	1	0	1	5	0	5	0.0943396	0	0.0943396	1	1	concoct	sample_9	1	0	1	1
sample_9_concoct_bin_86	120	0	120	1	0	1	5	0	5	0.0943396	0	0.0943396	1	1	concoct	sample_9	1	0	1	1
sample_9.biscoreto_cleanbin_000001	120	0	120	1	0	1	5	0	5	0.0943396	0	0.0943396	1	1	biscoreto_ms50	sample_9	1	0	1	1
sample_9.biscoreto_cleanbin_000002	120	0	120	1	0	1	5	0	5	0.0943396	0	0.0943396	1	1	biscoreto_ms50	sample_9	1	0	1	1
sample_9.biscoreto_cleanbin_000003	120	0	120	1	0	1	5	0	5	0.0943396	0	0.0943396	1	1	biscoreto_ms50	sample_9	1	0	1	1
sample_9.biscoreto_cleanbin_000004	120	0	120	1	0	1	5	0	5	0.0943396	0	0.0943396	1	1	biscoreto_ms50	sample_9	1	0	1	1
sample_9.biscoreto_cleanbin_000005	120	0	120	1	0	1	5	0	5	0.0943396	0	0.0943396	1	1	biscoreto_ms50	sample_9	1	0	1	1
sample_9.biscoreto_cleanbin_000006	120	0	120	1	0	1	5	0	5	0.0943396	0	0.0943396	1	1	biscoreto_ms50	sample_9	1	0	1	1
sample_9.biscoreto_cleanbin_000007	120	0	120	1	0	1	5	0	5	0.0943396	0	0.0943396	1	1	biscoreto_ms50	sample_9	1	0	1	1
sample_9.biscoreto_cleanbin_000008	120	0	120	1	0	1	5	0	5	0.0943396	0	0.0943396	1	1	biscoreto_ms50	sample_9	1	0	1	1
sample_9.biscoreto_cleanbin_000009	120	0	120	1	0	1	5	0	5	0.0943396	0	0.0943396	1	1	biscoreto_ms50	sample_9	1	0	1	1
sample_9.biscoreto_ms80_cleanbin_000001	120	0	120	1	0	1	5	0	5	0.0943396	0	0.0943396	1	1	biscoreto_ms80	sample_9	1	0	1	1
sample_9.biscoreto_ms80_cleanbin_000002	120	0	120	1	0	1	5	0	5	0.0943396	0	0.0943396	1	1	biscoreto_ms80	sample_9	1	0	1	1
sample_9.biscoreto_ms80_cleanbin_000003	120	0	120	1	0	1	5	0	5	0.0943396	0	0.0943396	1	1	biscoreto_ms80	sample_9	1	0	1	1
sample_9.biscoreto_ms80_cleanbin_000004	120	0	120	1	0	1	5	0	5	0.0943396	0	0.0943396	1	1	biscoreto_ms80	sample_9	1	0	1	1
sample_9.biscoreto_ms80_cleanbin_000005	120	0	120	1	0	1	5	0	5	0.0943396	0	0.0943396	1	1	biscoreto_ms80	sample_9	1	0	1	1
sample_9.biscoreto_ms80_cleanbin_000006	120	0	120	1	0	1	5	0	5	0.0943396	0	0.0943396	1	1	biscoreto_ms80	sample_9	1	0	1	1
sample_9.biscoreto_ms80_cleanbin_000007	120	0	120	1	0	1	5	0	5	0.0943396	0	0.0943396	1	1	biscoreto_ms80	sample_9	1	0	1	1
sample_9.biscoreto_ms80_cleanbin_000008	120	0	120	1	0	1	5	0	5	0.0943396	0	0.0943396	1	1	biscoreto_ms80	sample_9	1	0	1	1
sample_9.biscoreto_ms80_cleanbin_000009	120	0	120	1	0	1	5	0	5	0.0943396	0	0.0943396	1	1	biscoreto_ms80	sample_9	1	0	1	1
sample_9.biscoreto_nomerge_cleanbin_000001	120	0	120	1	0	1	5	0	5	0.0943396	0	0.0943396	1	1	biscoreto_nomerge	sample_9	1	0	1	1
sample_9.biscoreto_nomerge_cleanbin_000002	120	0	120	1	0	1	5	0	5	0.0943396	0	0.0943396	1	1	biscoreto_nomerge	sample_9	1	0	1	1
sample_9.biscoreto_nomerge_cleanbin_000003	120	0	120	1	0	1	5	0	5	0.0943396	0	0.0943396	1	1	biscoreto_nomerge	sample_9	1	0	1	1
sample_9.biscoreto_nomerge_cleanbin_000004	120	0	120	1	0	1	5	0	5	0.0943396	0	0.0943396	1	1	biscoreto_nomerge	sample_9	1	0	1	1
sample_9.biscoreto_nomerge_cleanbin_000005	120	0	120	1	0	1	5	0	5	0.0943396	0	0.0943396	1	1	biscoreto_nomerge	sample_9	1	0	1	1
sample_9.biscoreto_nomerge_cleanbin_000006	120	0	120	1	0	1	5	0	5	0.0943396	0	0.0943396	1	1	biscoreto_nomerge	sample_9	1	0	1	1
sample_9.biscoreto_nomerge_cleanbin_000007	120	0	120	1	0	1	5	0	5	0.0943396	0	0.0943396	1	1	biscoreto_nomerge	sample_9	1	0	1	1
sample_9.biscoreto_nomerge_cleanbin_000008	120	0	120	1	0	1	5	0	5	0.0943396	0	0.0943396	1	1	biscoreto_nomerge	sample_9	1	0	1	1
sample_9.biscoreto_nomerge_cleanbin_000009	120	0	120	1	0	1	5	0	5	0.0943396	0	0.0943396	1	1	biscoreto_nomerge	sample_9	1	0	1	1
sample_9.biscoreto_nomerge_cleanbin_000010	120	0	120	1	0	1	5	0	5	0.0943396	0	0.0943396	1	1	biscoreto_nomerge	sample_9	1	0	1	1
sample_9.dastoolbin_1	120	0	120	1	0	1	5	0	5	0.0943396	0	0.0943396	1	1	DASTool	sample_9	1	0	1	1
sample_9.dastoolbin_10	120	0	120	1	0	1	5	0	5	0.0943396	0	0.0943396	1	1	DASTool	sample_9	1	0	1	1
sample_9.dastoolbin_2	120	0	120	1	0	1	5	0	5	0.0943396	0	0.0943396	1	1	DASTool	sample_9	1	0	1	1
sample_9.dastoolbin_22	120	0	120	1	0	1	5	0	5	0.0943396	0	0.0943396	1	1	DASTool	sample_9	1	0	1	1
sample_9.dastoolbin_27	120	0	120	1	0	1	5	0	5	0.0943396	0	0.0943396	1	1	DASTool	sample_9	1	0	1	1
sample_9.dastoolbin_30	120	0	120	1	0	1	5	0	5	0.0943396	0	0.0943396	1	1	DASTool	sample_9	1	0	1	1
sample_9.dastoolbin_4	120	0	120	1	0	1	5	0	5	0.0943396	0	0.0943396	1	1	DASTool	sample_9	1	0	1	1
sample_9.dastoolbin_5	120	0	120	1	0	1	5	0	5	0.0943396	0	0.0943396	1	1	DASTool	sample_9	1	0	1	1
sample_9.dastoolbin_7	120	0	120	1	0	1	5	0	5	0.0943396	0	0.0943396	1	1	DASTool	sample_9	1	0	1	1
sample_9.maxbin2.008	120	0	120	1	0	1	5	0	5	0.0943396	0	0.0943396	1	1	maxbin2	sample_9	1	0	1	1
sample_9.maxbin2.011	120	0	120	1	0	1	5	0	5	0.0943396	0	0.0943396	1	1	maxbin2	sample_9	1	0	1	1
sample_9.metabat2.1	120	0	120	1	0	1	5	0	5	0.0943396	0	0.0943396	1	1	metabat2	sample_9	1	0	1	1
sample_9.metabat2.31	120	0	120	1	0	1	5	0	5	0.0943396	0	0.0943396	1	1	metabat2	sample_9	1	0	1	1
sample_9.metabat2.35	120	0	120	1	0	1	5	0	5	0.0943396	0	0.0943396	1	1	metabat2	sample_9	1	0	1	1
sample_9.metabat2.40	120	0	120	1	0	1	5	0	5	0.0943396	0	0.0943396	1	1	metabat2	sample_9	1	0	1	1
sample_9.metabat2.48	120	0	120	1	0	1	5	0	5	0.0943396	0	0.0943396	1	1	metabat2	sample_9	1	0	1	1
sample_9.metabat2.7	120	0	120	1	0	1	5	0	5	0.0943396	0	0.0943396	1	1	metabat2	sample_9	1	0	1	1
Otu26_0_gsa2k	120	1	121	1	0	0.995833	5	0	5	0.0943396	0	0.0943396	0.995833	1	gsa2k	sample_9	1	0.00833333	0.995833	0.995833
S9C1055	120	1	121	1	0	0.995833	5	0	5	0.0943396	0	0.0943396	0.995833	1	vamb	sample_9	1	0.00833333	0.995833	0.995833
sample_9.biscoreto_cleanbin_000010	120	1	121	1	0	0.995833	5	0	5	0.0943396	0	0.0943396	0.995833	1	biscoreto_ms50	sample_9	1	0.00833333	0.995833	0.995833
sample_9.biscoreto_ms80_cleanbin_000010	120	1	121	1	0	0.995833	5	0	5	0.0943396	0	0.0943396	0.995833	1	biscoreto_ms80	sample_9	1	0.00833333	0.995833	0.995833
sample_9.dastoolbin_8	120	1	121	1	0	0.995833	5	0	5	0.0943396	0	0.0943396	0.995833	1	DASTool	sample_9	1	0.00833333	0.995833	0.995833
sample_9.maxbin2.005	120	1	121	1	0	0.995833	5	0	5	0.0943396	0	0.0943396	0.995833	1	maxbin2	sample_9	1	0.00833333	0.995833	0.995833
bin.10	120	2	122	1	0	0.991667	5	0	5	0.0943396	0	0.0943396	0.991667	1	metawrap	sample_9	1	0.0166667	0.991667	0.991667
bin.45	119	0	119	0.991667	0	0.991667	5	0	5	0.0943396	0	0.0943396	0.991667	0.991667	metawrap	sample_9	0.991667	0	0.991667	0.991667
bin.5	120	2	122	1	0	0.991667	5	0	5	0.0943396	0	0.0943396	0.991667	1	metawrap	sample_9	1	0.0166667	0.991667	0.991667
bin.54	119	0	119	0.991667	0	0.991667	5	0	5	0.0943396	0	0.0943396	0.991667	0.991667	metawrap	sample_9	0.991667	0	0.991667	0.991667
bin.59	119	0	119	0.991667	0	0.991667	5	0	5	0.0943396	0	0.0943396	0.991667	0.991667	metawrap	sample_9	0.991667	0	0.991667	0.991667
bin.6	119	0	119	0.991667	0	0.991667	5	0	5	0.0943396	0	0.0943396	0.991667	0.991667	metawrap	sample_9	0.991667	0	0.991667	0.991667
bin.68	119	0	119	0.991667	0	0.991667	5	0	5	0.0943396	0	0.0943396	0.991667	0.991667	metawrap	sample_9	0.991667	0	0.991667	0.991667
bin.7	120	2	122	1	0	0.991667	5	0	5	0.0943396	0	0.0943396	0.991667	1	metawrap	sample_9	1	0.0166667	0.991667	0.991667
Otu137_0_gsa2k	120	2	122	1	0	0.991667	5	0	5	0.0943396	0	0.0943396	0.991667	1	gsa2k	sample_9	1	0.0166667	0.991667	0.991667
Otu150_0_gsa2k	119	0	119	0.991667	0	0.991667	5	0	5	0.0943396	0	0.0943396	0.991667	0.991667	gsa2k	sample_9	0.991667	0	0.991667	0.991667
Otu22_gsa2k	120	2	122	1	0	0.991667	5	0	5	0.0943396	0	0.0943396	0.991667	1	gsa2k	sample_9	1	0.0166667	0.991667	0.991667
Otu24_0_gsa2k	119	0	119	0.991667	0	0.991667	5	0	5	0.0943396	0	0.0943396	0.991667	0.991667	gsa2k	sample_9	0.991667	0	0.991667	0.991667
Otu3_1_gsa2k	119	0	119	0.991667	0	0.991667	5	0	5	0.0943396	0	0.0943396	0.991667	0.991667	gsa2k	sample_9	0.991667	0	0.991667	0.991667
Otu36_0_gsa2k	120	2	122	1	0	0.991667	5	0	5	0.0943396	0	0.0943396	0.991667	1	gsa2k	sample_9	1	0.0166667	0.991667	0.991667
Otu4_0_gsa2k	119	0	119	0.991667	0	0.991667	5	0	5	0.0943396	0	0.0943396	0.991667	0.991667	gsa2k	sample_9	0.991667	0	0.991667	0.991667
Otu6_gsa2k	120	2	122	1	0	0.991667	5	0	5	0.0943396	0	0.0943396	0.991667	1	gsa2k	sample_9	1	0.0166667	0.991667	0.991667
S9C1022	120	2	122	1	0	0.991667	5	0	5	0.0943396	0	0.0943396	0.991667	1	vamb	sample_9	1	0.0166667	0.991667	0.991667
S9C11250	119	0	119	0.991667	0	0.991667	5	0	5	0.0943396	0	0.0943396	0.991667	0.991667	vamb	sample_9	0.991667	0	0.991667	0.991667
S9C2175	119	0	119	0.991667	0	0.991667	5	0	5	0.0943396	0	0.0943396	0.991667	0.991667	vamb	sample_9	0.991667	0	0.991667	0.991667
S9C253	120	2	122	1	0	0.991667	5	0	5	0.0943396	0	0.0943396	0.991667	1	vamb	sample_9	1	0.0166667	0.991667	0.991667
S9C3116	120	2	122	1	0	0.991667	5	0	5	0.0943396	0	0.0943396	0.991667	1	vamb	sample_9	1	0.0166667	0.991667	0.991667
S9C3180	119	0	119	0.991667	0	0.991667	5	0	5	0.0943396	0	0.0943396	0.991667	0.991667	vamb	sample_9	0.991667	0	0.991667	0.991667
S9C87	119	0	119	0.991667	0	0.991667	5	0	5	0.0943396	0	0.0943396	0.991667	0.991667	vamb	sample_9	0.991667	0	0.991667	0.991667
sample_9_concoct_bin_126	120	2	122	1	0	0.991667	5	0	5	0.0943396	0	0.0943396	0.991667	1	concoct	sample_9	1	0.0166667	0.991667	0.991667
sample_9_concoct_bin_128	119	0	119	0.991667	0	0.991667	5	0	5	0.0943396	0	0.0943396	0.991667	0.991667	concoct	sample_9	0.991667	0	0.991667	0.991667
sample_9_concoct_bin_141	119	0	119	0.991667	0	0.991667	5	0	5	0.0943396	0	0.0943396	0.991667	0.991667	concoct	sample_9	0.991667	0	0.991667	0.991667
sample_9_concoct_bin_21	120	2	122	1	0	0.991667	5	0	5	0.0943396	0	0.0943396	0.991667	1	concoct	sample_9	1	0.0166667	0.991667	0.991667
sample_9_concoct_bin_28	119	0	119	0.991667	0	0.991667	5	0	5	0.0943396	0	0.0943396	0.991667	0.991667	concoct	sample_9	0.991667	0	0.991667	0.991667
sample_9_concoct_bin_58	119	0	119	0.991667	0	0.991667	5	0	5	0.0943396	0	0.0943396	0.991667	0.991667	concoct	sample_9	0.991667	0	0.991667	0.991667
sample_9_concoct_bin_9	120	2	122	1	0	0.991667	5	0	5	0.0943396	0	0.0943396	0.991667	1	concoct	sample_9	1	0.0166667	0.991667	0.991667
sample_9_concoct_bin_92	119	0	119	0.991667	0	0.991667	5	0	5	0.0943396	0	0.0943396	0.991667	0.991667	concoct	sample_9	0.991667	0	0.991667	0.991667
sample_9.biscoreto_cleanbin_000011	120	2	122	1	0	0.991667	5	0	5	0.0943396	0	0.0943396	0.991667	1	biscoreto_ms50	sample_9	1	0.0166667	0.991667	0.991667
sample_9.biscoreto_cleanbin_000012	119	0	119	0.991667	0	0.991667	5	0	5	0.0943396	0	0.0943396	0.991667	0.991667	biscoreto_ms50	sample_9	0.991667	0	0.991667	0.991667
sample_9.biscoreto_cleanbin_000013	119	0	119	0.991667	0	0.991667	5	0	5	0.0943396	0	0.0943396	0.991667	0.991667	biscoreto_ms50	sample_9	0.991667	0	0.991667	0.991667
sample_9.biscoreto_cleanbin_000014	119	0	119	0.991667	0	0.991667	5	0	5	0.0943396	0	0.0943396	0.991667	0.991667	biscoreto_ms50	sample_9	0.991667	0	0.991667	0.991667
sample_9.biscoreto_cleanbin_000015	120	2	122	1	0	0.991667	5	0	5	0.0943396	0	0.0943396	0.991667	1	biscoreto_ms50	sample_9	1	0.0166667	0.991667	0.991667
sample_9.biscoreto_cleanbin_000016	119	0	119	0.991667	0	0.991667	5	0	5	0.0943396	0	0.0943396	0.991667	0.991667	biscoreto_ms50	sample_9	0.991667	0	0.991667	0.991667
sample_9.biscoreto_cleanbin_000017	120	2	122	1	0	0.991667	5	0	5	0.0943396	0	0.0943396	0.991667	1	biscoreto_ms50	sample_9	1	0.0166667	0.991667	0.991667
sample_9.biscoreto_cleanbin_000018	119	0	119	0.991667	0	0.991667	5	0	5	0.0943396	0	0.0943396	0.991667	0.991667	biscoreto_ms50	sample_9	0.991667	0	0.991667	0.991667
sample_9.biscoreto_cleanbin_000019	120	2	122	1	0	0.991667	5	0	5	0.0943396	0	0.0943396	0.991667	1	biscoreto_ms50	sample_9	1	0.0166667	0.991667	0.991667
sample_9.biscoreto_ms80_cleanbin_000011	120	2	122	1	0	0.991667	5	0	5	0.0943396	0	0.0943396	0.991667	1	biscoreto_ms80	sample_9	1	0.0166667	0.991667	0.991667
sample_9.biscoreto_ms80_cleanbin_000012	119	0	119	0.991667	0	0.991667	5	0	5	0.0943396	0	0.0943396	0.991667	0.991667	biscoreto_ms80	sample_9	0.991667	0	0.991667	0.991667
sample_9.biscoreto_ms80_cleanbin_000013	119	0	119	0.991667	0	0.991667	5	0	5	0.0943396	0	0.0943396	0.991667	0.991667	biscoreto_ms80	sample_9	0.991667	0	0.991667	0.991667
sample_9.biscoreto_ms80_cleanbin_000014	119	0	119	0.991667	0	0.991667	5	0	5	0.0943396	0	0.0943396	0.991667	0.991667	biscoreto_ms80	sample_9	0.991667	0	0.991667	0.991667
sample_9.biscoreto_ms80_cleanbin_000015	120	2	122	1	0	0.991667	5	0	5	0.0943396	0	0.0943396	0.991667	1	biscoreto_ms80	sample_9	1	0.0166667	0.991667	0.991667
sample_9.biscoreto_ms80_cleanbin_000016	119	0	119	0.991667	0	0.991667	5	0	5	0.0943396	0	0.0943396	0.991667	0.991667	biscoreto_ms80	sample_9	0.991667	0	0.991667	0.991667
sample_9.biscoreto_ms80_cleanbin_000017	120	2	122	1	0	0.991667	5	0	5	0.0943396	0	0.0943396	0.991667	1	biscoreto_ms80	sample_9	1	0.0166667	0.991667	0.991667
sample_9.biscoreto_ms80_cleanbin_000018	119	0	119	0.991667	0	0.991667	5	0	5	0.0943396	0	0.0943396	0.991667	0.991667	biscoreto_ms80	sample_9	0.991667	0	0.991667	0.991667
sample_9.biscoreto_ms80_cleanbin_000019	120	2	122	1	0	0.991667	5	0	5	0.0943396	0	0.0943396	0.991667	1	biscoreto_ms80	sample_9	1	0.0166667	0.991667	0.991667
sample_9.biscoreto_nomerge_cleanbin_000011	120	2	122	1	0	0.991667	5	0	5	0.0943396	0	0.0943396	0.991667	1	biscoreto_nomerge	sample_9	1	0.0166667	0.991667	0.991667
[truncated: 771,800 more chars]
